# Adversarial learning enables unbiased organism-wide cross-species alignment of single-cell RNA data at scale

**DOI:** 10.1101/2024.08.11.607498

**Authors:** Juan Javier Díaz-Mejía, Elias Williams, Brendan Innes, Octavian Focsa, Dylan Mendonca, Swechha Singh, Allison Nixon, Ronen Schuster, Matthew B. Buechler, Boris Hinz, Sam Cooper

## Abstract

Today’s single-cell RNA (scRNA) datasets remain siloed, due to significant challenges associated with their integration at scale. Moreover, most scRNA analysis tools that operate at scale leverage supervised techniques that are insufficient for cell-type identification and discovery. Here, we demonstrate that the alignment of scRNA data using unsupervised models is accurate at an organism-wide scale and between species. To do this, we show adversarial training of a deep-learning model we term batch-adversarial single-cell variational inference (BA-scVI) can be employed to align standardized benchmark datasets comprising dozens of scRNA studies spanning tissues in humans and mice. In the aligned space, we analyze cell types that span tissues in both species and find prevalent complement expressing macrophages and fibroblasts. We provide access to the tools presented via an online interface for atlas exploration and reference-based drag-and-drop alignment of new data.

## Supplemental Table 1 for "Adversarial learning enables unbiased organism-wide cross-species alignment of single-cell RNA data at scale"

### Sheet: scREF_studies
First author	Journal	Year	PMID	Normal tissues	Technology	Data source
adams	sciadv	2020	PMID:32832599	lung	10x Chromium 3prime v2	GEO:GSE136831
aida	cellxgene	2023	NA	blood	10x Chromium 5prime v2	https://cellxgene.cziscience.com/collections/ced320a1-29f3-47c1-a735-513c7084d508
andrews	hepatolcommun	2022	PMID:34792289	liver	10x Chromium 3prime v2 or v3	https://cellxgene.cziscience.com/collections/44531dd9-1388-4416-a117-af0a99de2294
bakken	nature	2021	PMID:34616062	brain	10x Chromium 3prime v3	https://portal.brain-map.org/atlases-and-data/rnaseq/human-m1-10x
bautista	natcommun	2021	PMID:33597545	thymus	10x Chromium 3prime v2 or v3	GEO:GSE147520
bhatnakshatri	cellrepmed	2021	PMID:33763657	breast	10x Chromium 3prime v3	GEO:GSE164898
cillo	immunity	2020	PMID:31924475	blood, head-and-neck	10x Chromium 3prime v2	GEO:GSE139324
demicheli	skeletmuscle	2020	PMID:32624006	skeletal-muscle	10x Chromium 3prime v2	GEO:GSE143704
elmentaite	nature	2021	PMID:34497389	colorectal, intestine, lymph-node	10x Chromium 5prime v2 and VDJ or 10x Chromium 3prime v2	https://cellxgene.cziscience.com/collections/e33ffcd3-7cbf-4b8c-b0f4-85587ad5019a
fan	natcommun	2019	PMID:31320652	ovarian	10x Chromium 3prime v2	https://cellxgene.cziscience.com/collections/2902f08c-f83c-470e-a541-e463e25e5058
garciaalonso	natgenet	2021	PMID:34857954	uterus	10x Chromium 3prime v2 or v3	https://www.reproductivecellatlas.org
guo	cellres	2018	PMID:30315278	testis	10x Chromium 3prime v2	GEO:GSE112013 and GEO:GSE120506
habermann	sciadv	2020	PMID:32832598	lung	10x Chromium 3prime v2 or 5prime	GEO:GSE135893
han	nature	2020	PMID:32214235	adipose, adrenal-gland, bladder, blood, bone-marrow, brain, colorectal, gastric, head-and-neck, heart, intestine, kidney, liver, lung, muscle, pancreas, prostate, spleen, thyroid-gland, uterus, vasculature	microwell-seq	GEO:GSE134355, cell-metadata from https://figshare.com/articles/dataset/HCL_DGE_Data/7235471
he	genomebiol	2020	PMID:33287869	bladder, blood, bone-marrow, colorectal, common-bile-duct, gastric, head-and-neck, heart, intestine, liver, lymph-node, muscle, skin, spleen	10x Chromium 5prime and VDJ	GEO:GSE159929
henry	cellrep	2018	PMID:30566875	prostate	10x Chromium 3prime v2	https://cellxgene.cziscience.com/collections/e2a4a67f-6a18-431a-ab9c-6e77dd31cc80
hildreth	natimmunol	2021	PMID:33907320	adipose	10x Chromium 3prime v3	GEO:GSE155960 and GEO:GSE156110
jones	science	2022	PMID:35549404	adipose, bladder, blood, bone-marrow, breast, colorectal, eye, head-and-neck, heart, intestine, kidney, liver, lung, lymph-node, muscle, pancreas, prostate, salivary-gland, skin, spleen, thymus, uterus, vasculature	10x Chromium 3prime v2 or 5prime v2	GEO:GSM6058681
kfoury	cancercell	2021	PMID:34719426	bone-marrow	10x Chromium 3prime v2	GEO:GSE143791
kong	immunity	2023	PMID:36720220	colorectal, intestine	10x Chromium 3prime v2 or v3	Broad Portal:SCP188
lake	nature	2023	PMID:37468583	kidney	10x Chromium 3prime v3	https://cellxgene.cziscience.com/collections/bcb61471-2a44-4d00-a0af-ff085512674c
lein	cellxgene	2023	NA	brain	10x Chromium 3prime v3 or 10x multiome	https://cellxgene.cziscience.com/collections/1ca90a2d-2943-483d-b678-b809bf464c30
lengyel	cellrep	2022	PMID:36543131	ovarian	10x Chromium 3prime v3 or Drop-seq	https://cellxgene.cziscience.com/collections/d36ca85c-3e8b-444c-ba3e-a645040c6185
liang	cellres	2023	PMID:37388908	eye	10x Chromium 3prime v3	https://cellxgene.cziscience.com/collections/af893e86-8e9f-41f1-a474-ef05359b1fb7
litvinukova	nature	2020	PMID:32971526	heart	10x Chromium 3prime v3 or 10x Chromium 3prime v2	https://cellxgene.cziscience.com/collections/b52eb423-5d0d-4645-b217-e1c6d38b2e72
lukassen	emboj	2020	PMID:32246845	bronchus	10x Chromium 3prime v2	https://doi.org/10.6084/m9.figshare.11981034.v1
macparland	natcommun	2018	PMID:30348985	liver	10x Chromium 3prime v2	GEO:GSE115469
madissoon	genomebiol	2019	PMID:31892341	head-and-neck, lung, spleen	10x Chromium 3prime v2	https://www.tissuestabilitycellatlas.org
mayr	embomolmed	2021	PMID:33650774	lung	Drop-seq	Salcher et al 2022 (PMID:36368318)
menon	natcommun	2019	PMID:31653841	eye, eye-sw	10x Chromium 3prime v3 and Seq-Well	GEO:GSE137537
nie	devcell	2022	PMID:35504286	testis	10x Chromium 3prime v3	GEO:GSE182786
nowickiosuch	cancerdiscov	2023	PMID:36929873	gastric, head-and-neck, intestine	10x Chromium 3prime v2 or v3	https://cellxgene.cziscience.com/collections/a18474f4-ff1e-4864-af69-270b956cee5b
pal	emboj	2021	PMID:33950524	breast	10x Chromium 3prime	https://www.nature.com/articles/s41597-022-01236-2
parikh	nature	2019	PMID:30814735	colorectal	10x Chromium 5prime v2 and Smart-seq2	GEO:GSE116222
perez	science	2022	PMID:35389781	blood	10x Chromium 3prime v2	https://cellxgene.cziscience.com/collections/436154da-bcf1-4130-9c8b-120ff9a888f2
qadir	procnatlacadsciusa	2020	PMID:32354994	pancreas	10x Chromium 3prime v2	GEO:GSE131886
reed	natgenet	2023	PMID:38548988	breast	10x Chromium 3prime v3	https://cellxgene.cziscience.com/collections/48259aa8-f168-4bf5-b797-af8e88da6637
siletti	science	2023	PMID:37824663	brain	10x Chromium 3prime v3	https://cellxgene.cziscience.com/collections/283d65eb-dd53-496d-adb7-7570c7caa443
sohni	cellrep	2019	PMID:30726734	testis	10x Chromium 3prime v2	GEO:GSE124263
soleboldo	communbiol	2020	PMID:32327715	skin	10x Chromium 3prime v2	GEO:GSE130973
vangalen	cell	2019	PMID:30827681	bone-marrow	Seq-Well	GEO:GSE116256
ventotormo	nature	2018	PMID:30429548	blood, decidua, placenta	10x Chromium 3prime v2 and Smart-seq2	ArrayExpress:E-MTAB-6701 and E-MTAB-6678
wang	natcellbiol	2020	PMID:31915373	heart	SMARTScribe/Takara	GEO:GSE109816, GEO:GSE121893
wang	jexpmed	2020	PMID:31753849	colorectal, intestine, heart	10x Chromium 3prime v2	GEO:GSE125970
wiedemann	cellrep	2023	PMID:36732947	skin	10x Chromium 3prime v2 or v3	https://cellxgene.cziscience.com/collections/6d203948-a779-4b69-9b3f-1ee1dadc3980
zhao	natcommun	2020	PMID:33173058	testis	10x Chromium 3prime v2	GEO:GSE149512

### Sheet: scREF_celltype_mappings
Study	authors_celltype_name	standard_true_celltype_name	Priority_of_annotation	Comment
azimuth	B	B_and_plasma_cells	Primary	Azimuth_celltype.l1
azimuth	B intermediate	B_and_plasma_cells	Primary	Azimuth_celltype.l2
azimuth	B memory	B_and_plasma_cells	Primary	Azimuth_celltype.l2
azimuth	B naive	B_and_plasma_cells	Primary	Azimuth_celltype.l2
azimuth	Plasmablast	B_and_plasma_cells	Primary	Azimuth_celltype.l2
azimuth	ASDC	Dendritic_cells	Primary	Azimuth_celltype.l2
azimuth	cDC1	Dendritic_cells	Primary	Azimuth_celltype.l2
azimuth	cDC2	Dendritic_cells	Primary	Azimuth_celltype.l2
azimuth	pDC	Dendritic_cells	Primary	Azimuth_celltype.l2
azimuth	Eryth	Erythroid	Primary	Azimuth_celltype.l2
azimuth	HSPC	Hematopoietic_precursor	Primary	Azimuth_celltype.l2
azimuth	ILC	Innate_lymphoid_cells	Primary	Azimuth_celltype.l2
azimuth	Mono	Monocytes	Primary	Azimuth_celltype.l1
azimuth	CD14 Mono	Monocytes	Primary	Azimuth_celltype.l2
azimuth	CD16 Mono	Monocytes	Primary	Azimuth_celltype.l2
azimuth	NK	NK_cells	Primary	Azimuth_celltype.l1
azimuth	NK	NK_cells	Primary	Azimuth_celltype.l2
azimuth	NK Proliferating	NK_cells	Primary	Azimuth_celltype.l2
azimuth	NK_CD56bright	NK_cells	Primary	Azimuth_celltype.l2
azimuth	Platelet	Platelet	Primary	Azimuth_celltype.l2
azimuth	CD4 T	T_cells_CD4+	Primary	Azimuth_celltype.l1
azimuth	CD4 CTL	T_cells_CD4+	Primary	Azimuth_celltype.l2
azimuth	CD4 Naive	T_cells_CD4+	Primary	Azimuth_celltype.l2
azimuth	CD4 Proliferating	T_cells_CD4+	Primary	Azimuth_celltype.l2
azimuth	CD4 TCM	T_cells_CD4+	Primary	Azimuth_celltype.l2
azimuth	CD4 TEM	T_cells_CD4+	Primary	Azimuth_celltype.l2
azimuth	Treg	T_cells_CD4+	Primary	Azimuth_celltype.l2
azimuth	CD8 T	T_cells_CD8+	Primary	Azimuth_celltype.l1
azimuth	CD8 Naive	T_cells_CD8+	Primary	Azimuth_celltype.l2
azimuth	CD8 Proliferating	T_cells_CD8+	Primary	Azimuth_celltype.l2
azimuth	CD8 TCM	T_cells_CD8+	Primary	Azimuth_celltype.l2
azimuth	CD8 TEM	T_cells_CD8+	Primary	Azimuth_celltype.l2
azimuth	MAIT	T_cells_CD8+	Primary	Azimuth_celltype.l2 - note MAIT are mainly CD8+ but there are also CD8-/CD4-
azimuth	dnT	T_cells_dn	Primary	Azimuth_celltype.l2 - note dnT = double negative CD4-/CD8-/TCRalpha+ T cells
azimuth	gdT	T_cells_gd	Primary	Azimuth_celltype.l2 - note gdT Most (>70%) are CD4-CD8- [double negative (DN)], some (30%) are CD8+CD4- and very few (<1%) are CD4+CD8-
azimuth	other T	Unknown	Primary	Azimuth_celltype.l1 - set as 'Unknown' because authors label it as T cell, but Azimuth couldn't infer CD4+ or CD8+
azimuth	DC	Unknown	Primary	Azimuth_celltype.l1 - set as 'Unknown' because authors label it as T cell, but Azimuth labeld it as dendritic cells
azimuth	other	Unknown	Primary	Azimuth_celltype.l1 - set as 'Unknown' because authors label it as T cell, but Azimuth labeld it as other
external_adams_sciadv_2020_32832599	ATI	Alveolar	Primary	scTx shows high expression of SFTPB, SFTPC and SFTPD.
external_adams_sciadv_2020_32832599	ATII	Alveolar	Primary	Fig 1C shows high expression of SFTPA1. scTx shows high expression of SFTPB, SFTPC and SFTPD.
external_adams_sciadv_2020_32832599	B	B_and_plasma_cells	Primary	NA
external_adams_sciadv_2020_32832599	B_Plasma	B_and_plasma_cells	Primary	NA
external_adams_sciadv_2020_32832599	Aberrant_Basaloid	Basal_cells	Primary	Authors mention that this is a population of cells with high KRT17 expression
external_adams_sciadv_2020_32832599	Basal	Basal_cells	Primary	Fig 1C shows high expression of KRT5 and KRT17
external_adams_sciadv_2020_32832599	Ciliated	Ciliated	Primary	NA
external_adams_sciadv_2020_32832599	cDC1	Dendritic_cells	Primary	NA
external_adams_sciadv_2020_32832599	cDC2	Dendritic_cells	Primary	NA
external_adams_sciadv_2020_32832599	DC_Langerhans	Dendritic_cells	Primary	NA
external_adams_sciadv_2020_32832599	DC_Mature	Dendritic_cells	Primary	NA
external_adams_sciadv_2020_32832599	pDC	Dendritic_cells	Primary	NA
external_adams_sciadv_2020_32832599	Lymphatic	Endothelial	Primary	NA
external_adams_sciadv_2020_32832599	VE_Arterial	Endothelial	Primary	NA
external_adams_sciadv_2020_32832599	VE_Capillary_A	Endothelial	Primary	NA
external_adams_sciadv_2020_32832599	VE_Capillary_B	Endothelial	Primary	NA
external_adams_sciadv_2020_32832599	VE_Peribronchial	Endothelial	Primary	NA
external_adams_sciadv_2020_32832599	VE_Venous	Endothelial	Primary	NA
external_adams_sciadv_2020_32832599	Club	Epithelial	Primary	NA
external_adams_sciadv_2020_32832599	Mesothelial	Epithelial	Primary	NA
external_adams_sciadv_2020_32832599	PNEC	Epithelial	Primary	NA
external_adams_sciadv_2020_32832599	Fibroblast	Fibroblastic	Primary	NA
external_adams_sciadv_2020_32832599	Myofibroblast	Fibroblastic	Primary	NA
external_adams_sciadv_2020_32832599	ILC_A	Innate_lymphoid_cells	Primary	NA
external_adams_sciadv_2020_32832599	ILC_B	Innate_lymphoid_cells	Primary	NA
external_adams_sciadv_2020_32832599	Ionocyte	Ionocyte	Primary	NA
external_adams_sciadv_2020_32832599	Macrophage	Macrophages_and_other_myeloid	Primary	NA
external_adams_sciadv_2020_32832599	Macrophage_Alveolar	Macrophages_and_other_myeloid	Primary	NA
external_adams_sciadv_2020_32832599	Mast	Mast_and_granulocytes	Primary	NA
external_adams_sciadv_2020_32832599	cMonocyte	Monocytes	Primary	NA
external_adams_sciadv_2020_32832599	ncMonocyte	Monocytes	Primary	NA
external_adams_sciadv_2020_32832599	Multiplet	Multiplet	Primary	NA
external_adams_sciadv_2020_32832599	SMC	Muscle_cells	Primary	NA
external_adams_sciadv_2020_32832599	NK	NK_cells	Primary	NA
external_adams_sciadv_2020_32832599	Pericyte	PVL_and_smooth_muscle	Primary	NA
external_adams_sciadv_2020_32832599	Goblet	Secretory_cell	Primary	NA
external_adams_sciadv_2020_32832599	T_Regulatory	T_cells_CD4+	Primary	NA
external_adams_sciadv_2020_32832599	T_Cytotoxic	T_cells_CD8+	Primary	NA
external_adams_sciadv_2020_32832599	T	Use_Azimuth_T_and_NK_cells	Primary	NA
external_aida_cellxgene_2023_1	naive_B	B_and_plasma_cells	Primary	NA
external_aida_cellxgene_2023_1	IGHMlo_memory_B	B_and_plasma_cells	Primary	NA
external_aida_cellxgene_2023_1	IGHMhi_memory_B	B_and_plasma_cells	Primary	NA
external_aida_cellxgene_2023_1	B	B_and_plasma_cells	Primary	NA
external_aida_cellxgene_2023_1	atypical_B	B_and_plasma_cells	Primary	NA
external_aida_cellxgene_2023_1	Plasma_B	B_and_plasma_cells	Primary	NA
external_aida_cellxgene_2023_1	cDC2	Dendritic_cells	Primary	NA
external_aida_cellxgene_2023_1	pDC	Dendritic_cells	Primary	NA
external_aida_cellxgene_2023_1	cDC1	Dendritic_cells	Primary	NA
external_aida_cellxgene_2023_1	cDC	Dendritic_cells	Primary	NA
external_aida_cellxgene_2023_1	DC	Dendritic_cells	Primary	NA
external_aida_cellxgene_2023_1	RBC	Erythroid	Primary	NA
external_aida_cellxgene_2023_1	ILC	Innate_lymphoid_cells	Primary	NA
external_aida_cellxgene_2023_1	CD14+_Monocyte	Monocytes	Primary	NA
external_aida_cellxgene_2023_1	CD16+_Monocyte	Monocytes	Primary	NA
external_aida_cellxgene_2023_1	Monocyte	Monocytes	Primary	NA
external_aida_cellxgene_2023_1	CD16+_NK	NK_cells	Primary	NA
external_aida_cellxgene_2023_1	NK	NK_cells	Primary	NA
external_aida_cellxgene_2023_1	CD56+_NK	NK_cells	Primary	NA
external_aida_cellxgene_2023_1	Platelet	Platelet	Primary	NA
external_aida_cellxgene_2023_1	CD4+_T_naive	T_cells_CD4+	Primary	NA
external_aida_cellxgene_2023_1	CD4+_T_cm	T_cells_CD4+	Primary	NA
external_aida_cellxgene_2023_1	CD4+_T_em	T_cells_CD4+	Primary	NA
external_aida_cellxgene_2023_1	CD4+_T	T_cells_CD4+	Primary	NA
external_aida_cellxgene_2023_1	CD4+_T_cyt	T_cells_CD4+	Primary	NA
external_aida_cellxgene_2023_1	Treg	T_cells_CD4+	Primary	NA
external_aida_cellxgene_2023_1	CD8+_T_naive	T_cells_CD8+	Primary	NA
external_aida_cellxgene_2023_1	CD8+_T_GZMB+	T_cells_CD8+	Primary	NA
external_aida_cellxgene_2023_1	CD8+_T_GZMK+	T_cells_CD8+	Primary	NA
external_aida_cellxgene_2023_1	MAIT	T_cells_CD8+	Primary	NA
external_aida_cellxgene_2023_1	CD8+_T	T_cells_CD8+	Primary	NA
external_aida_cellxgene_2023_1	dnT	T_cells_dn	Primary	NA
external_aida_cellxgene_2023_1	gdT	T_cells_gd	Primary	NA
external_aida_cellxgene_2023_1	T	Use_Azimuth_T_and_NK_cells	Primary	NA
external_andrews_hepatolcommun_2022_34792289	B cell	B_and_plasma_cells	Primary	NA
external_andrews_hepatolcommun_2022_34792289	cholangiocyte	Cholangiocyte	Primary	NA
external_andrews_hepatolcommun_2022_34792289	endothelial cell of pericentral hepatic sinusoid	Endothelial	Primary	NA
external_andrews_hepatolcommun_2022_34792289	blood vessel endothelial cell	Endothelial	Primary	NA
external_andrews_hepatolcommun_2022_34792289	erythroid lineage cell	Erythroid	Primary	NA
external_andrews_hepatolcommun_2022_34792289	hepatic stellate cell	Hepatic_stellate_cells	Primary	NA
external_andrews_hepatolcommun_2022_34792289	periportal region hepatocyte	Hepatocyte	Primary	NA
external_andrews_hepatolcommun_2022_34792289	centrilobular region hepatocyte	Hepatocyte	Primary	NA
external_andrews_hepatolcommun_2022_34792289	midzonal region hepatocyte	Hepatocyte	Primary	NA
external_andrews_hepatolcommun_2022_34792289	Kupffer cell	Macrophages_and_other_myeloid	Primary	NA
external_andrews_hepatolcommun_2022_34792289	inflammatory macrophage	Macrophages_and_other_myeloid	Primary	NA
external_andrews_hepatolcommun_2022_34792289	natural killer cell	NK_cells	Primary	NA
external_azizi_cell_2018_29961579	B:	B_and_plasma_cells	Primary	NA
external_azizi_cell_2018_29961579	mDC:	Dendritic_cells	Primary	NA
external_azizi_cell_2018_29961579	pDC:	Dendritic_cells	Primary	NA
external_azizi_cell_2018_29961579	MACROPHAGE:	Macrophages_and_other_myeloid	Primary	NA
external_azizi_cell_2018_29961579	NEUTROPHIL:	Macrophages_and_other_myeloid	Primary	NA
external_azizi_cell_2018_29961579	MAST:	Mast_and_granulocytes	Primary	NA
external_azizi_cell_2018_29961579	MONOCYTE:	Monocytes	Primary	NA
external_azizi_cell_2018_29961579	MONOCYTE:precursor	Monocytes	Primary	NA
external_azizi_cell_2018_29961579	NK:CD56-16+3-	NK_cells	Primary	NA
external_azizi_cell_2018_29961579	NK:CD56+16+3-	NK_cells	Primary	NA
external_azizi_cell_2018_29961579	NK:CD56+16+3+NKT	NK_cells	Primary	NA
external_azizi_cell_2018_29961579	NKT	NK_cells	Primary	NA
external_azizi_cell_2018_29961579	T:CD4+CM	T_cells_CD4+	Primary	NA
external_azizi_cell_2018_29961579	T:CD4+EM	T_cells_CD4+	Primary	NA
external_azizi_cell_2018_29961579	T:CD4+NAIVE	T_cells_CD4+	Primary	NA
external_azizi_cell_2018_29961579	T:Reg	T_cells_CD4+	Primary	NA
external_azizi_cell_2018_29961579	T:CD8+CM	T_cells_CD8+	Primary	NA
external_azizi_cell_2018_29961579	T:CD8+EM	T_cells_CD8+	Primary	NA
external_azizi_cell_2018_29961579	T:CD8+NAIVE	T_cells_CD8+	Primary	NA
external_bakken_nature_2021_34616062	Astro	Astrocyte	Primary	Subtype='Glial_cells.astrocytes'. Astro
external_bakken_nature_2021_34616062	Sncg	CGE_Interneuron	Primary	Subtype='Neurons.GABAergic'. Sncg
external_bakken_nature_2021_34616062	Vip	CGE_Interneuron	Primary	Subtype='Neurons.GABAergic'. Vip
external_bakken_nature_2021_34616062	Lamp5	Chandelier_and_Lamp5	Primary	Subtype='Neurons.GABAergic'. Lamp5
external_bakken_nature_2021_34616062	L5/6 NP	Deep_layer_neuron	Primary	Subtype='Neurons.glutamatergic'. L5/6 NP
external_bakken_nature_2021_34616062	L6 CT	Deep_layer_neuron	Primary	Subtype='Neurons.glutamatergic'. L6 CT
external_bakken_nature_2021_34616062	L6 IT	Deep_layer_neuron	Primary	Subtype='Neurons.glutamatergic'. L6 IT
external_bakken_nature_2021_34616062	L6 IT Car3	Deep_layer_neuron	Primary	Subtype='Neurons.glutamatergic'. L6 IT Car3
external_bakken_nature_2021_34616062	L6b	Deep_layer_neuron	Primary	Subtype='Neurons.glutamatergic'. L6b
external_bakken_nature_2021_34616062	Endo	Endothelial	Primary	NA
external_bakken_nature_2021_34616062	VLMC	Fibroblastic	Primary	vascular leptomeningeal cell (VLMCs) are a population of fibroblast-like cells located at the interface between the endothelium and the astroglial [PMID:32758425]
external_bakken_nature_2021_34616062	L2/3 IT	Glutamatergic_neuron	Primary	Subtype='Neurons.glutamatergic'. L2/3 IT
external_bakken_nature_2021_34616062	L5 ET	Glutamatergic_neuron	Primary	Subtype='Neurons.glutamatergic'. L5 ET
external_bakken_nature_2021_34616062	L5 IT	Glutamatergic_neuron	Primary	Subtype='Neurons.glutamatergic'. L5 IT
external_bakken_nature_2021_34616062	Pvalb	MGE_Interneuron	Primary	Subtype='Neurons.GABAergic'. Pvalb
external_bakken_nature_2021_34616062	Sst	MGE_Interneuron	Primary	Subtype='Neurons.GABAergic'. Sst
external_bakken_nature_2021_34616062	Sst Chodl	MGE_Interneuron	Primary	Subtype='Neurons.GABAergic'. Sst Chodl
external_bakken_nature_2021_34616062	Micro-PVM	Microglia	Primary	Micro stands for microglia; PVM stands for perivascular macrophage. For simplycity used Glial_cells
external_bakken_nature_2021_34616062	Oligo	Oligodendrocyte	Primary	Subtype='Glial_cells.oligodendrocytes'. Oligo
external_bakken_nature_2021_34616062	OPC	Oligodendrocyte_precursor	Primary	Subtype='Glial_cells.oligodendrocytes'. OPC
external_bassez_natmed_2021_33958794	B_cell	B_and_plasma_cells	Primary	NA
external_bassez_natmed_2021_33958794	Cancer_cell	Cancer_cells	Primary	NA
external_bassez_natmed_2021_33958794	ASDC	Dendritic_cells	Primary	NA
external_bassez_natmed_2021_33958794	cDC1	Dendritic_cells	Primary	NA
external_bassez_natmed_2021_33958794	cDC2	Dendritic_cells	Primary	NA
external_bassez_natmed_2021_33958794	LanghDC	Dendritic_cells	Primary	NA
external_bassez_natmed_2021_33958794	mregDC_migDC	Dendritic_cells	Primary	NA
external_bassez_natmed_2021_33958794	pDC	Dendritic_cells	Primary	NA
external_bassez_natmed_2021_33958794	quiescent_migDC	Dendritic_cells	Primary	NA
external_bassez_natmed_2021_33958794	Endothelial_cell	Endothelial	Primary	NA
external_bassez_natmed_2021_33958794	Fibroblast	Fibroblastic	Primary	NA
external_bassez_natmed_2021_33958794	C10_LYVE1	Macrophages_and_other_myeloid	Primary	NA
external_bassez_natmed_2021_33958794	C3_CCR2	Macrophages_and_other_myeloid	Primary	NA
external_bassez_natmed_2021_33958794	C4_CCL2	Macrophages_and_other_myeloid	Primary	NA
external_bassez_natmed_2021_33958794	C5_CCL18	Macrophages_and_other_myeloid	Primary	NA
external_bassez_natmed_2021_33958794	C6_MMP9	Macrophages_and_other_myeloid	Primary	NA
external_bassez_natmed_2021_33958794	C7_CX3CR1	Macrophages_and_other_myeloid	Primary	NA
external_bassez_natmed_2021_33958794	C8_MT1G	Macrophages_and_other_myeloid	Primary	NA
external_bassez_natmed_2021_33958794	C9_SLC2A1	Macrophages_and_other_myeloid	Primary	NA
external_bassez_natmed_2021_33958794	Myeloid_cell	Macrophages_and_other_myeloid	Primary	NA
external_bassez_natmed_2021_33958794	Mast_cell	Mast_and_granulocytes	Primary	NA
external_bassez_natmed_2021_33958794	C1_CD14	Monocytes	Primary	NA
external_bassez_natmed_2021_33958794	C2_CD16	Monocytes	Primary	NA
external_bassez_natmed_2021_33958794	NK_CYTO	NK_cells	Primary	NA
external_bassez_natmed_2021_33958794	NK_REST	NK_cells	Primary	NA
external_bassez_natmed_2021_33958794	CD4_EM	T_cells_CD4+	Primary	NA
external_bassez_natmed_2021_33958794	CD4_EX	T_cells_CD4+	Primary	NA
external_bassez_natmed_2021_33958794	CD4_EX_Proliferating	T_cells_CD4+	Primary	NA
external_bassez_natmed_2021_33958794	CD4_N	T_cells_CD4+	Primary	NA
external_bassez_natmed_2021_33958794	CD4_REG	T_cells_CD4+	Primary	NA
external_bassez_natmed_2021_33958794	CD4_REG_Proliferating	T_cells_CD4+	Primary	NA
external_bassez_natmed_2021_33958794	CD8_EM	T_cells_CD8+	Primary	NA
external_bassez_natmed_2021_33958794	CD8_EMRA	T_cells_CD8+	Primary	NA
external_bassez_natmed_2021_33958794	CD8_EX	T_cells_CD8+	Primary	NA
external_bassez_natmed_2021_33958794	CD8_EX_Proliferating	T_cells_CD8+	Primary	NA
external_bassez_natmed_2021_33958794	CD8_N	T_cells_CD8+	Primary	NA
external_bassez_natmed_2021_33958794	CD8_RM	T_cells_CD8+	Primary	NA
external_bassez_natmed_2021_33958794	gdT	T_cells_gd	Primary	gdT Most (>70%) are CD4-CD8- [double negative (DN)], some (30%) are CD8+CD4- and very few (<1%) are CD4+CD8-
external_bassez_natmed_2021_33958794	Vg9Vd2_gdT	T_cells_gd	Primary	gdT Most (>70%) are CD4-CD8- [double negative (DN)], some (30%) are CD8+CD4- and very few (<1%) are CD4+CD8-
external_bassez_natmed_2021_33958794	T_cell	Use_Azimuth_T_and_NK_cells	Primary	NA
external_bautista_natcommun_2021_33597545	Endo-3 (venous)	Endothelial	Primary	NA
external_bautista_natcommun_2021_33597545	Endo-1 (venous)	Endothelial	Primary	NA
external_bautista_natcommun_2021_33597545	Endo-2 (arterial)	Endothelial	Primary	NA
external_bautista_natcommun_2021_33597545	Endo-4 (lymph.)	Endothelial	Primary	NA
external_bautista_natcommun_2021_33597545	Epithelium-1	Epithelial	Primary	NA
external_bautista_natcommun_2021_33597545	Epithelium-2	Epithelial	Primary	NA
external_bautista_natcommun_2021_33597545	Epithelium-3	Epithelial	Primary	NA
external_bautista_natcommun_2021_33597545	Mesothelium	Epithelial	Primary	NA
external_bautista_natcommun_2021_33597545	Red blood cells	Erythroid	Primary	NA
external_bautista_natcommun_2021_33597545	Mesenchyme	Fibroblastic	Primary	NA
external_bautista_natcommun_2021_33597545	Pericytes	PVL_and_smooth_muscle	Primary	NA
external_bautista_natcommun_2021_33597545	Immune	Thymocytes	Primary	NA
external_bhatnakshatri_cellrepmed_2021_33763657	Plasmablast	B_and_plasma_cells	Primary	Javier ran Seurat_CCA following, and then labeled clusters using cell type markers
external_bhatnakshatri_cellrepmed_2021_33763657	B intermediate	B_and_plasma_cells	Primary	Javier ran Seurat_CCA following, and then labeled clusters using cell type markers
external_bhatnakshatri_cellrepmed_2021_33763657	B memory	B_and_plasma_cells	Primary	Javier ran Seurat_CCA following, and then labeled clusters using cell type markers
external_bhatnakshatri_cellrepmed_2021_33763657	B naive	B_and_plasma_cells	Primary	Javier ran Seurat_CCA following, and then labeled clusters using cell type markers
external_bhatnakshatri_cellrepmed_2021_33763657	cDC2	Dendritic_cells	Primary	Javier ran Seurat_CCA following, and then labeled clusters using cell type markers
external_bhatnakshatri_cellrepmed_2021_33763657	cDC1	Dendritic_cells	Primary	Javier ran Seurat_CCA following, and then labeled clusters using cell type markers
external_bhatnakshatri_cellrepmed_2021_33763657	pDC	Dendritic_cells	Primary	Javier ran Seurat_CCA following, and then labeled clusters using cell type markers
external_bhatnakshatri_cellrepmed_2021_33763657	Endothelial	Endothelial	Primary	Javier ran Seurat_CCA following, and then labeled clusters using cell type markers
external_bhatnakshatri_cellrepmed_2021_33763657	Epithelial	Epithelial	Primary	Javier ran Seurat_CCA following, and then labeled clusters using cell type markers
external_bhatnakshatri_cellrepmed_2021_33763657	Eryth	Erythroid	Primary	Javier ran Seurat_CCA following, and then labeled clusters using cell type markers
external_bhatnakshatri_cellrepmed_2021_33763657	Fibroblastic	Fibroblastic	Primary	Javier ran Seurat_CCA following, and then labeled clusters using cell type markers
external_bhatnakshatri_cellrepmed_2021_33763657	HSPC	Hematopoietic_precursor	Primary	Javier ran Seurat_CCA following, and then labeled clusters using cell type markers
external_bhatnakshatri_cellrepmed_2021_33763657	ILC	Innate_lymphoid_cells	Primary	Javier ran Seurat_CCA following, and then labeled clusters using cell type markers
external_bhatnakshatri_cellrepmed_2021_33763657	CD14 Mono	Monocytes	Primary	Javier ran Seurat_CCA following, and then labeled clusters using cell type markers
external_bhatnakshatri_cellrepmed_2021_33763657	CD16 Mono	Monocytes	Primary	Javier ran Seurat_CCA following, and then labeled clusters using cell type markers
external_bhatnakshatri_cellrepmed_2021_33763657	NK	NK_cells	Primary	Javier ran Seurat_CCA following, and then labeled clusters using cell type markers
external_bhatnakshatri_cellrepmed_2021_33763657	NK_CD56bright	NK_cells	Primary	Javier ran Seurat_CCA following, and then labeled clusters using cell type markers
external_bhatnakshatri_cellrepmed_2021_33763657	NK Proliferating	NK_cells	Primary	Javier ran Seurat_CCA following, and then labeled clusters using cell type markers
external_bhatnakshatri_cellrepmed_2021_33763657	Platelet	Platelet	Primary	Javier ran Seurat_CCA following, and then labeled clusters using cell type markers
external_bhatnakshatri_cellrepmed_2021_33763657	PVL_and_smooth_muscle	PVL_and_smooth_muscle	Primary	Javier ran Seurat_CCA following, and then labeled clusters using cell type markers
external_bhatnakshatri_cellrepmed_2021_33763657	CD4 TCM	T_cells_CD4+	Primary	Javier ran Seurat_CCA following, and then labeled clusters using cell type markers
external_bhatnakshatri_cellrepmed_2021_33763657	CD4 TEM	T_cells_CD4+	Primary	Javier ran Seurat_CCA following, and then labeled clusters using cell type markers
external_bhatnakshatri_cellrepmed_2021_33763657	Treg	T_cells_CD4+	Primary	Javier ran Seurat_CCA following, and then labeled clusters using cell type markers
external_bhatnakshatri_cellrepmed_2021_33763657	CD4 CTL	T_cells_CD4+	Primary	Javier ran Seurat_CCA following, and then labeled clusters using cell type markers
external_bhatnakshatri_cellrepmed_2021_33763657	CD4 Proliferating	T_cells_CD4+	Primary	Javier ran Seurat_CCA following, and then labeled clusters using cell type markers
external_bhatnakshatri_cellrepmed_2021_33763657	CD8 TEM	T_cells_CD8+	Primary	Javier ran Seurat_CCA following, and then labeled clusters using cell type markers
external_bhatnakshatri_cellrepmed_2021_33763657	CD8 TCM	T_cells_CD8+	Primary	Javier ran Seurat_CCA following, and then labeled clusters using cell type markers
external_bhatnakshatri_cellrepmed_2021_33763657	MAIT	T_cells_CD8+	Primary	Javier ran Seurat_CCA following, and then labeled clusters using cell type markers
external_bhatnakshatri_cellrepmed_2021_33763657	dnT	T_cells_dn	Primary	Javier ran Seurat_CCA following, and then labeled clusters using cell type markers
external_bhatnakshatri_cellrepmed_2021_33763657	gdT	T_cells_gd	Primary	Javier ran Seurat_CCA following, and then labeled clusters using cell type markers
external_bi_cancercell_2021_33711272	B cell	B_and_plasma_cells	Primary	NA
external_bi_cancercell_2021_33711272	Plasma cell	B_and_plasma_cells	Primary	NA
external_bi_cancercell_2021_33711272	Cycling Tumor	Cancer_cells	Primary	NA
external_bi_cancercell_2021_33711272	TP1	Cancer_cells	Primary	TP means tumor program cells
external_bi_cancercell_2021_33711272	TP2	Cancer_cells	Primary	TP means tumor program cells
external_bi_cancercell_2021_33711272	CD1C+ DC	Dendritic_cells	Primary	NA
external_bi_cancercell_2021_33711272	CLEC9A+ DC	Dendritic_cells	Primary	NA
external_bi_cancercell_2021_33711272	Endothelial	Endothelial	Primary	NA
external_bi_cancercell_2021_33711272	Fibroblast	Fibroblastic	Primary	NA
external_bi_cancercell_2021_33711272	CXCL10-Hi TAM	Macrophages_and_other_myeloid	Primary	NA
external_bi_cancercell_2021_33711272	Cycling TAM	Macrophages_and_other_myeloid	Primary	NA
external_bi_cancercell_2021_33711272	FOLR2-Hi TAM	Macrophages_and_other_myeloid	Primary	NA
external_bi_cancercell_2021_33711272	GPNMB-Hi TAM	Macrophages_and_other_myeloid	Primary	NA
external_bi_cancercell_2021_33711272	LowLibSize Macrophage	Macrophages_and_other_myeloid	Primary	NA
external_bi_cancercell_2021_33711272	MitoHigh Myeloid	Macrophages_and_other_myeloid	Primary	NA
external_bi_cancercell_2021_33711272	VSIR-Hi TAM	Macrophages_and_other_myeloid	Primary	NA
external_bi_cancercell_2021_33711272	Mast cell	Mast_and_granulocytes	Primary	NA
external_bi_cancercell_2021_33711272	CD16- Monocyte	Monocytes	Primary	NA
external_bi_cancercell_2021_33711272	CD16+ Monocyte	Monocytes	Primary	NA
external_bi_cancercell_2021_33711272	FGFBP2- NK	NK_cells	Primary	NA
external_bi_cancercell_2021_33711272	FGFBP2+ NK	NK_cells	Primary	NA
external_bi_cancercell_2021_33711272	MitoHigh NK	NK_cells	Primary	NA
external_bi_cancercell_2021_33711272	NKT	NK_cells	Primary	NA
external_bi_cancercell_2021_33711272	Effector T-Helper	T_cells_CD4+	Primary	NA
external_bi_cancercell_2021_33711272	Memory T-Helper	T_cells_CD4+	Primary	NA
external_bi_cancercell_2021_33711272	MitoHigh T-Helper	T_cells_CD4+	Primary	NA
external_bi_cancercell_2021_33711272	T-Reg	T_cells_CD4+	Primary	NA
external_bi_cancercell_2021_33711272	41BB-Hi CD8+ T cell	T_cells_CD8+	Primary	NA
external_bi_cancercell_2021_33711272	41BB-Lo CD8+ T cell	T_cells_CD8+	Primary	NA
external_bi_cancercell_2021_33711272	Cycling CD8+ T cell	T_cells_CD8+	Primary	NA
external_bi_cancercell_2021_33711272	MitoHigh CD8+ T cell	T_cells_CD8+	Primary	NA
external_bi_cancercell_2021_33711272	MX1-Hi CD8+ T cell	T_cells_CD8+	Primary	NA
external_bi_cancercell_2021_33711272	Misc/Undetermined	Unknown	Primary	NA
external_caron_scirep_2020_32415257	ETV6.RUNX1.1	Cancer_cells	Primary	NA
external_caron_scirep_2020_32415257	ETV6.RUNX1.2	Cancer_cells	Primary	NA
external_caron_scirep_2020_32415257	ETV6.RUNX1.3	Cancer_cells	Primary	NA
external_caron_scirep_2020_32415257	ETV6.RUNX1.4	Cancer_cells	Primary	NA
external_caron_scirep_2020_32415257	HHD.1	Cancer_cells	Primary	NA
external_caron_scirep_2020_32415257	HHD.2	Cancer_cells	Primary	NA
external_caron_scirep_2020_32415257	PRE-T.1	Cancer_cells	Primary	NA
external_caron_scirep_2020_32415257	PRE-T.2	Cancer_cells	Primary	NA
external_caron_scirep_2020_32415257	Erythrocytes	Erythroid	Primary	NA
external_caron_scirep_2020_32415257	B cells + Mono	Use_Azimuth_B_and_Mono	Primary	NA
external_caron_scirep_2020_32415257	T cells + NK	Use_Azimuth_T_and_NK_cells	Primary	NA
external_chen_cell_2021_34910928	absorptive cell	Epithelial	Primary	Added for v6.0.1 18Sep2023. Absorptive cells, or enterocytes, are the predominant epithelial cell type lining the lumen of the small intestine and colon
external_chen_cell_2021_34910928	plasma cell	B_and_plasma_cells	Primary	Added for v6.0.1 18Sep2023
external_chen_cell_2021_34910928	B cell	B_and_plasma_cells	Primary	Added for v6.0.1 18Sep2023
external_chen_cell_2021_34910928	neoplastic cell	Cancer_cells	Primary	Added for v6.0.1 18Sep2023
external_chen_cell_2021_34910928	abnormal cell	Cancer_cells	Primary	Added for v6.0.1 18Sep2023
external_chen_cell_2021_34910928	intestinal enteroendocrine cell	Endocrine_cells	Primary	Added for v6.0.1 18Sep2023
external_chen_cell_2021_34910928	endothelial cell	Endothelial	Primary	Added for v6.0.1 18Sep2023
external_chen_cell_2021_34910928	transit amplifying cell	Epithelial	Primary	Added for v6.0.1 18Sep2023
external_chen_cell_2021_34910928	intestinal crypt stem cell of colon	Epithelial	Primary	Added for v6.0.1 18Sep2023
external_chen_cell_2021_34910928	intestinal epithelial cell	Epithelial	Primary	Added for v6.0.1 18Sep2023
external_chen_cell_2021_34910928	brush cell	Epithelial	Primary	Added for v6.0.1 18Sep2023
external_chen_cell_2021_34910928	fibroblast	Fibroblastic	Primary	Added for v6.0.1 18Sep2023
external_chen_cell_2021_34910928	myeloid cell	Macrophages_and_other_myeloid	Primary	Added for v6.0.1 18Sep2023
external_chen_cell_2021_34910928	mast cell	Mast_and_granulocytes	Primary	Added for v6.0.1 18Sep2023
external_chen_cell_2021_34910928	goblet cell	Secretory_cell	Primary	Added for v6.0.1 18Sep2023
external_chen_cell_2021_34910928	T cell	Use_Azimuth_T_and_NK_cells	Primary	Added for v6.0.1 18Sep2023
external_cillo_immunity_2020_31924475	b.cells	B_and_plasma_cells	Primary	NA
external_cillo_immunity_2020_31924475	dc.cells	Dendritic_cells	Primary	NA
external_cillo_immunity_2020_31924475	pdc.cells	Dendritic_cells	Primary	NA
external_cillo_immunity_2020_31924475	mast.cells	Mast_and_granulocytes	Primary	NA
external_cillo_immunity_2020_31924475	cd14.cells	Monocytes	Primary	NA
external_cillo_immunity_2020_31924475	cd16.cells	Monocytes	Primary	NA
external_cillo_immunity_2020_31924475	nk.cells	NK_cells	Primary	NA
external_cillo_immunity_2020_31924475	tconv.cells	T_cells_CD4+	Primary	NA
external_cillo_immunity_2020_31924475	treg.cells	T_cells_CD4+	Primary	NA
external_cillo_immunity_2020_31924475	cd8.cells	T_cells_CD8+	Primary	NA
external_cords_natcommun_2023_37463917	B cell	B_and_plasma_cells	Primary	NA
external_cords_natcommun_2023_37463917	IDO_CAF	Fibroblastic	Primary	NA
external_cords_natcommun_2023_37463917	NA	Unknown	Primary	NA
external_cords_natcommun_2023_37463917	NK-1	NK_cells	Primary	NA
external_cords_natcommun_2023_37463917	NK-2	NK_cells	Primary	NA
external_cords_natcommun_2023_37463917	NK-3	NK_cells	Primary	NA
external_cords_natcommun_2023_37463917	NK-activated	NK_cells	Primary	NA
external_cords_natcommun_2023_37463917	NKT	NK_cells	Primary	NA
external_cords_natcommun_2023_37463917	Pericyte	PVL_and_smooth_muscle	Primary	NA
external_cords_natcommun_2023_37463917	T-CD8-exhausted	T_cells_CD8+	Primary	NA
external_cords_natcommun_2023_37463917	T-Tfh-1	T_cells_CD4+	Primary	NA
external_cords_natcommun_2023_37463917	T-Tfh-2	T_cells_CD4+	Primary	NA
external_cords_natcommun_2023_37463917	T-cytotoxic-1	T_cells_CD8+	Primary	NA
external_cords_natcommun_2023_37463917	T-cytotoxic-2	T_cells_CD8+	Primary	NA
external_cords_natcommun_2023_37463917	T-cytotoxic-3	T_cells_CD8+	Primary	NA
external_cords_natcommun_2023_37463917	T-cytotoxic-4	T_cells_CD8+	Primary	NA
external_cords_natcommun_2023_37463917	T-mixed-1	Use_Azimuth_T_and_NK_cells	Primary	NA
external_cords_natcommun_2023_37463917	T-mixed-2	Use_Azimuth_T_and_NK_cells	Primary	NA
external_cords_natcommun_2023_37463917	T-mixed-3	Use_Azimuth_T_and_NK_cells	Primary	NA
external_cords_natcommun_2023_37463917	T-mixed-4	Use_Azimuth_T_and_NK_cells	Primary	NA
external_cords_natcommun_2023_37463917	T-naive	Use_Azimuth_T_and_NK_cells	Primary	NA
external_cords_natcommun_2023_37463917	T-proliferating	Use_Azimuth_T_and_NK_cells	Primary	NA
external_cords_natcommun_2023_37463917	T-reg	T_cells_CD4+	Primary	NA
external_cords_natcommun_2023_37463917	T/NK cell	Use_Azimuth_T_and_NK_cells	Primary	NA
external_cords_natcommun_2023_37463917	apCAF	Fibroblastic	Primary	NA
external_cords_natcommun_2023_37463917	dCAF	Fibroblastic	Primary	NA
external_cords_natcommun_2023_37463917	endothelial	Endothelial	Primary	NA
external_cords_natcommun_2023_37463917	epithelial	Epithelial	Primary	NA
external_cords_natcommun_2023_37463917	granulocyte	Mast_and_granulocytes	Primary	NA
external_cords_natcommun_2023_37463917	hsp_tpCAF	Fibroblastic	Primary	NA
external_cords_natcommun_2023_37463917	iCAF	Fibroblastic	Primary	NA
external_cords_natcommun_2023_37463917	mCAF	Fibroblastic	Primary	NA
external_cords_natcommun_2023_37463917	myeloid	Macrophages_and_other_myeloid	Primary	NA
external_cords_natcommun_2023_37463917	pDC	Dendritic_cells	Primary	NA
external_cords_natcommun_2023_37463917	plasma cell	B_and_plasma_cells	Primary	NA
external_cords_natcommun_2023_37463917	rCAF	Fibroblastic	Primary	NA
external_cords_natcommun_2023_37463917	tpCAF	Fibroblastic	Primary	NA
external_cords_natcommun_2023_37463917	vCAF	Fibroblastic	Primary	NA
external_demicheli_skeletmuscle_2020_32624006	APOD+ CFD+ PLAC9+ Adipocytes	Adipocytes	Primary	NA
external_demicheli_skeletmuscle_2020_32624006	ICAM1+ SELE+ VCAM1+ Endothelial	Endothelial	Primary	NA
external_demicheli_skeletmuscle_2020_32624006	CLDN5+ PECAM1+ Endothelial	Endothelial	Primary	NA
external_demicheli_skeletmuscle_2020_32624006	HBA1+ Erythroblasts	Erythroid	Primary	NA
external_demicheli_skeletmuscle_2020_32624006	COL1A1+ Fibroblasts	Fibroblastic	Primary	NA
external_demicheli_skeletmuscle_2020_32624006	FBN1+ MFAP5+ CD55+ Fibroblasts	Fibroblastic	Primary	NA
external_demicheli_skeletmuscle_2020_32624006	DCN+ GSN+ MYOC+ Fibroblasts	Fibroblastic	Primary	NA
external_demicheli_skeletmuscle_2020_32624006	C1QA+ CD74+ Macrophages	Macrophages_and_other_myeloid	Primary	NA
external_demicheli_skeletmuscle_2020_32624006	S100A9+ LYZ+ Inflammatory macrophages	Macrophages_and_other_myeloid	Primary	NA
external_demicheli_skeletmuscle_2020_32624006	PAX7low MYF5+ MuSCs and progenitors	Muscle_cells	Primary	NA
external_demicheli_skeletmuscle_2020_32624006	ACTA1+ Mature skeletal muscle	Muscle_cells	Primary	NA
external_demicheli_skeletmuscle_2020_32624006	PAX7+ DLK1+ MuSCs and progenitors	Muscle_cells	Primary	NA
external_demicheli_skeletmuscle_2020_32624006	CD36+ VWF+ Platelets	Platelet	Primary	NA
external_demicheli_skeletmuscle_2020_32624006	RGS5+ MYL9+ Pericytes	PVL_and_smooth_muscle	Primary	NA
external_demicheli_skeletmuscle_2020_32624006	ACTA2+ MYH11+ MYL9+ Smooth muscle cells	PVL_and_smooth_muscle	Primary	NA
external_demicheli_skeletmuscle_2020_32624006	IL7R+ PTPRC+ NKG7+ B/T/NK cells	Unknown	Primary	NA
external_elmentaite_nature_2021_34497389	CLP	B_and_plasma_cells	Primary	authors also provide these labels: category=B cells and cellxgene cell_type=common lymphoid progenitor
external_elmentaite_nature_2021_34497389	Cycling B cell	B_and_plasma_cells	Primary	authors also provide these labels: category=B cells and cellxgene cell_type=B cell
external_elmentaite_nature_2021_34497389	Cycling plasma cell	B_and_plasma_cells	Primary	authors also provide these labels: category=B cells and cellxgene cell_type=plasma cell
external_elmentaite_nature_2021_34497389	DZ GC cell	B_and_plasma_cells	Primary	authors also provide these labels: category=B cells and cellxgene cell_type=germinal center B cell
external_elmentaite_nature_2021_34497389	FCRL4+ Memory B	B_and_plasma_cells	Primary	authors also provide these labels: category=B cells and cellxgene cell_type=memory B cell
external_elmentaite_nature_2021_34497389	GC B cell	B_and_plasma_cells	Primary	authors also provide these labels: category=B cells and cellxgene cell_type=germinal center B cell
external_elmentaite_nature_2021_34497389	IgA plasma cell	B_and_plasma_cells	Primary	authors also provide these labels: category=Plasma cells and cellxgene cell_type=IgA plasma cell
external_elmentaite_nature_2021_34497389	IgG plasma cell	B_and_plasma_cells	Primary	authors also provide these labels: category=Plasma cells and cellxgene cell_type=IgG plasma cell
external_elmentaite_nature_2021_34497389	IgM plasma cell	B_and_plasma_cells	Primary	authors also provide these labels: category=Plasma cells and cellxgene cell_type=IgM plasma cell
external_elmentaite_nature_2021_34497389	Immature B	B_and_plasma_cells	Primary	authors also provide these labels: category=B cells and cellxgene cell_type=immature B cell
external_elmentaite_nature_2021_34497389	LZ GC cell	B_and_plasma_cells	Primary	authors also provide these labels: category=B cells and cellxgene cell_type=germinal center B cell
external_elmentaite_nature_2021_34497389	Memory B	B_and_plasma_cells	Primary	authors also provide these labels: category=B cells and cellxgene cell_type=memory B cell
external_elmentaite_nature_2021_34497389	Naive B	B_and_plasma_cells	Primary	authors also provide these labels: category=B cells and cellxgene cell_type=naive B cell
external_elmentaite_nature_2021_34497389	Pre-B	B_and_plasma_cells	Primary	authors also provide these labels: category=B cells and cellxgene cell_type=precursor B cell
external_elmentaite_nature_2021_34497389	Pro-B	B_and_plasma_cells	Primary	authors also provide these labels: category=B cells and cellxgene cell_type=pro-B cell
external_elmentaite_nature_2021_34497389	STAT1+ Naive B	B_and_plasma_cells	Primary	authors also provide these labels: category=B cells and cellxgene cell_type=naive B cell
external_elmentaite_nature_2021_34497389	cDC1	Dendritic_cells	Primary	authors also provide these labels: category=Myeloid and cellxgene cell_type=conventional dendritic cell
external_elmentaite_nature_2021_34497389	cDC2	Dendritic_cells	Primary	authors also provide these labels: category=Myeloid and cellxgene cell_type=conventional dendritic cell
external_elmentaite_nature_2021_34497389	FDC	Dendritic_cells	Primary	authors also provide these labels: category=Mesenchymal and cellxgene cell_type=follicular dendritic cell
external_elmentaite_nature_2021_34497389	Lymphoid DC	Dendritic_cells	Primary	authors also provide these labels: category=Myeloid and cellxgene cell_type=plasmacytoid dendritic cell
external_elmentaite_nature_2021_34497389	pDC	Dendritic_cells	Primary	authors also provide these labels: category=Myeloid and cellxgene cell_type=plasmacytoid dendritic cell
external_elmentaite_nature_2021_34497389	type B pancreatic cells (INS+)	Endocrine_cells	Primary	Original authors_celltype_name label had a special character, then it was replaced by the cell_type value. Authors also provide these labels: category=Epithelial and cellxgene cell_type=type B pancreatic cell
external_elmentaite_nature_2021_34497389	arterial capillary	Endothelial	Primary	authors also provide these labels: category=Endothelial and cellxgene cell_type=capillary endothelial cell
external_elmentaite_nature_2021_34497389	cycling EC	Endothelial	Primary	authors also provide these labels: category=Endothelial and cellxgene cell_type=type EC enteroendocrine cell
external_elmentaite_nature_2021_34497389	Fetal arterial EC	Endothelial	Primary	authors also provide these labels: category=Endothelial and cellxgene cell_type=type EC enteroendocrine cell
external_elmentaite_nature_2021_34497389	Fetal venous EC	Endothelial	Primary	authors also provide these labels: category=Endothelial and cellxgene cell_type=vein endothelial cell
external_elmentaite_nature_2021_34497389	LEC1 (ACKR4+)	Endothelial	Primary	authors also provide these labels: category=Endothelial and cellxgene cell_type=endothelial cell of lymphatic vessel
external_elmentaite_nature_2021_34497389	LEC2 (MADCAM1+)	Endothelial	Primary	authors also provide these labels: category=Endothelial and cellxgene cell_type=endothelial cell of lymphatic vessel
external_elmentaite_nature_2021_34497389	LEC3 (ADGRG3+)	Endothelial	Primary	authors also provide these labels: category=Endothelial and cellxgene cell_type=endothelial cell of lymphatic vessel
external_elmentaite_nature_2021_34497389	LEC4 (STAB2+)	Endothelial	Primary	authors also provide these labels: category=Endothelial and cellxgene cell_type=endothelial cell of lymphatic vessel
external_elmentaite_nature_2021_34497389	LEC5 (CLDN11+)	Endothelial	Primary	authors also provide these labels: category=Endothelial and cellxgene cell_type=endothelial cell of lymphatic vessel
external_elmentaite_nature_2021_34497389	LEC6 (ADAMTS4+)	Endothelial	Primary	authors also provide these labels: category=Endothelial and cellxgene cell_type=endothelial cell of lymphatic vessel
external_elmentaite_nature_2021_34497389	Mature arterial EC	Endothelial	Primary	authors also provide these labels: category=Endothelial and cellxgene cell_type=endothelial cell of artery
external_elmentaite_nature_2021_34497389	Mature venous EC	Endothelial	Primary	authors also provide these labels: category=Endothelial and cellxgene cell_type=vein endothelial cell
external_elmentaite_nature_2021_34497389	venous capillary	Endothelial	Primary	authors also provide these labels: category=Endothelial and cellxgene cell_type=capillary endothelial cell
external_elmentaite_nature_2021_34497389	cycling ENCC/glia	Enteric_glial	Primary	Subtype='Glial_cells.enteric'. authors also provide these labels: category=Neuronal and cellxgene cell_type=migratory enteric neural crest cell
external_elmentaite_nature_2021_34497389	ENCC/glia Progenitor	Enteric_glial	Primary	Subtype='Glial_cells.enteric'. authors also provide these labels: category=Neuronal and cellxgene cell_type=oligodendrocyte precursor cell
external_elmentaite_nature_2021_34497389	Glia 1 (DHH+)	Enteric_glial	Primary	Subtype='Glial_cells.other'. authors also provide these labels: category=Neuronal and cellxgene cell_type=glial cell. Authors reported three types of enteric glia (S100B, CRYAB, MPZ) were observed: glia 1 (DHH, RXRG, NTRK2, MBP), glia 2 (ELN, TFAP2A, SOX8, BMP8B), glia 3 (BCAN, APOE, CALCA, HES5, FRZB) and a subset of differentiating glia (COL20A1).
external_elmentaite_nature_2021_34497389	Glia 2 (ELN+)	Enteric_glial	Primary	Subtype='Glial_cells.other'. authors also provide these labels: category=Neuronal and cellxgene cell_type=glial cell. Authors reported three types of enteric glia (S100B, CRYAB, MPZ) were observed: glia 1 (DHH, RXRG, NTRK2, MBP), glia 2 (ELN, TFAP2A, SOX8, BMP8B), glia 3 (BCAN, APOE, CALCA, HES5, FRZB) and a subset of differentiating glia (COL20A1).
external_elmentaite_nature_2021_34497389	Glia 3 (BCAN+)	Enteric_glial	Primary	Subtype='Glial_cells.other'. authors also provide these labels: category=Neuronal and cellxgene cell_type=glial cell. Authors reported three types of enteric glia (S100B, CRYAB, MPZ) were observed: glia 1 (DHH, RXRG, NTRK2, MBP), glia 2 (ELN, TFAP2A, SOX8, BMP8B), glia 3 (BCAN, APOE, CALCA, HES5, FRZB) and a subset of differentiating glia (COL20A1).
external_elmentaite_nature_2021_34497389	BEST4+ epithelial	Epithelial	Primary	authors also provide these labels: category=Epithelial and cellxgene cell_type=epithelial cell
external_elmentaite_nature_2021_34497389	CLDN10+ cells	Epithelial	Primary	authors also provide these labels: category=Epithelial and cellxgene cell_type=native cell
external_elmentaite_nature_2021_34497389	Colonocyte	Epithelial	Primary	authors also provide these labels: category=Epithelial and cellxgene cell_type=colon epithelial cell
external_elmentaite_nature_2021_34497389	D cells (SST+)	Epithelial	Primary	authors also provide these labels: category=Epithelial and cellxgene cell_type=type D enteroendocrine cell
external_elmentaite_nature_2021_34497389	Distal progenitor	Epithelial	Primary	authors also provide these labels: category=Epithelial and cellxgene cell_type=progenitor cell
external_elmentaite_nature_2021_34497389	EC cells (NPW+)	Epithelial	Primary	authors also provide these labels: category=Epithelial and cellxgene cell_type=type EC enteroendocrine cell
external_elmentaite_nature_2021_34497389	EC cells (TAC1+)	Epithelial	Primary	authors also provide these labels: category=Epithelial and cellxgene cell_type=type EC enteroendocrine cell
external_elmentaite_nature_2021_34497389	EECs	Epithelial	Primary	authors also provide these labels: category=Epithelial and cellxgene cell_type=enteroendocrine cell
external_elmentaite_nature_2021_34497389	Enterocyte	Epithelial	Primary	authors also provide these labels: category=Epithelial and cellxgene cell_type=enterocyte of colon
external_elmentaite_nature_2021_34497389	Germ	Epithelial	Primary	authors also provide these labels: category=Epithelial and cellxgene cell_type=germ cell
external_elmentaite_nature_2021_34497389	I cells (CCK+)	Epithelial	Primary	authors also provide these labels: category=Epithelial and cellxgene cell_type=type I enteroendocrine cell
external_elmentaite_nature_2021_34497389	K cells (GIP+)	Epithelial	Primary	authors also provide these labels: category=Epithelial and cellxgene cell_type=GIP cell
external_elmentaite_nature_2021_34497389	L cells (PYY+)	Epithelial	Primary	authors also provide these labels: category=Epithelial and cellxgene cell_type=type L enteroendocrine cell
external_elmentaite_nature_2021_34497389	M/X cells (MLN/GHRL+)	Epithelial	Primary	authors also provide these labels: category=Epithelial and cellxgene cell_type=M cell of gut
external_elmentaite_nature_2021_34497389	Mesothelium	Epithelial	Primary	authors also provide these labels: category=Mesenchymal and cellxgene cell_type=mesothelial cell
external_elmentaite_nature_2021_34497389	Mesothelium (PRG4+)	Epithelial	Primary	authors also provide these labels: category=Mesenchymal and cellxgene cell_type=mesothelial cell
external_elmentaite_nature_2021_34497389	Mesothelium (RGS5+)	Epithelial	Primary	authors also provide these labels: category=Mesenchymal and cellxgene cell_type=mesothelial cell
external_elmentaite_nature_2021_34497389	Microfold cell	Epithelial	Primary	authors also provide these labels: category=Epithelial and cellxgene cell_type=M cell of gut
external_elmentaite_nature_2021_34497389	N cells (NTS+)	Epithelial	Primary	authors also provide these labels: category=Epithelial and cellxgene cell_type=type N enteroendocrine cell
external_elmentaite_nature_2021_34497389	Paneth	Epithelial	Primary	authors also provide these labels: category=Epithelial and cellxgene cell_type=glial cell
external_elmentaite_nature_2021_34497389	Progenitor (NEUROG3+)	Epithelial	Primary	authors also provide these labels: category=Epithelial and cellxgene cell_type=progenitor cell of endocrine pancreas
external_elmentaite_nature_2021_34497389	Proximal progenitor	Epithelial	Primary	authors also provide these labels: category=Epithelial and cellxgene cell_type=progenitor cell
external_elmentaite_nature_2021_34497389	Stem cells	Epithelial	Primary	authors also provide these labels: category=Epithelial and cellxgene cell_type=stem cell
external_elmentaite_nature_2021_34497389	TA	Epithelial	Primary	authors also provide these labels: category=Epithelial and cellxgene cell_type=transit amplifying cell
external_elmentaite_nature_2021_34497389	Tuft	Epithelial	Primary	authors also provide these labels: category=Epithelial and cellxgene cell_type=intestinal tuft cell
external_elmentaite_nature_2021_34497389	RBC	Erythroid	Primary	authors also provide these labels: category=Red blood cells and cellxgene cell_type=erythrocyte
external_elmentaite_nature_2021_34497389	myofibroblast	Fibroblastic	Primary	authors also provide these labels: category=Mesenchymal and cellxgene cell_type=myofibroblast cell
external_elmentaite_nature_2021_34497389	myofibroblast (RSPO2+)	Fibroblastic	Primary	authors also provide these labels: category=Mesenchymal and cellxgene cell_type=myofibroblast cell
external_elmentaite_nature_2021_34497389	cycling stromal	Fibroblastic	Primary	Overexpress various fibroblast markers. Authors also provide these labels: category=Mesenchymal and cellxgene cell_type=stromal cell.
external_elmentaite_nature_2021_34497389	mLN Stroma (FMO2+)	Fibroblastic	Primary	Overexpress various fibroblast markers. Authors also provide these labels: category=Mesenchymal and cellxgene cell_type=stromal cell
external_elmentaite_nature_2021_34497389	Stromal 1 (ADAMDEC1+)	Fibroblastic	Primary	Overexpress various fibroblast markers. Authors also provide these labels: category=Mesenchymal and cellxgene cell_type=stromal cell
external_elmentaite_nature_2021_34497389	Stromal 1 (CCL11+)	Fibroblastic	Primary	Overexpress various fibroblast markers. Authors also provide these labels: category=Mesenchymal and cellxgene cell_type=stromal cell
external_elmentaite_nature_2021_34497389	Stromal 2 (CH25H+)	Fibroblastic	Primary	Overexpress various fibroblast markers. Authors also provide these labels: category=Mesenchymal and cellxgene cell_type=stromal cell
external_elmentaite_nature_2021_34497389	Stromal 2 (NPY+)	Fibroblastic	Primary	Overexpress various fibroblast markers. Authors also provide these labels: category=Mesenchymal and cellxgene cell_type=stromal cell
external_elmentaite_nature_2021_34497389	Stromal 3 (C7+)	Fibroblastic	Primary	Overexpress various fibroblast markers. Authors also provide these labels: category=Mesenchymal and cellxgene cell_type=stromal cell
external_elmentaite_nature_2021_34497389	Stromal 3 (KCNN3+)	Fibroblastic	Primary	Overexpress various fibroblast markers. Authors also provide these labels: category=Mesenchymal and cellxgene cell_type=stromal cell
external_elmentaite_nature_2021_34497389	Stromal 4 (MMP1+)	Fibroblastic	Primary	Overexpress various fibroblast markers. Authors also provide these labels: category=Mesenchymal and cellxgene cell_type=stromal cell of lamina propria of small intestine
external_elmentaite_nature_2021_34497389	Transitional Stromal 3 (C3+)	Fibroblastic	Primary	Overexpress various fibroblast markers. Authors also provide these labels: category=Mesenchymal and cellxgene cell_type=stromal cell
external_elmentaite_nature_2021_34497389	Adult Glia	Glial_cells_other	Primary	Subtype='Glial_cells.other'. authors also provide these labels: category=Neuronal and cellxgene cell_type=glial cell
external_elmentaite_nature_2021_34497389	Differentiating glia	Glial_cells_other	Primary	Subtype='Glial_cells.other'. authors also provide these labels: category=Neuronal and cellxgene cell_type=glial cell. Authors reported three types of enteric glia (S100B, CRYAB, MPZ) were observed: glia 1 (DHH, RXRG, NTRK2, MBP), glia 2 (ELN, TFAP2A, SOX8, BMP8B), glia 3 (BCAN, APOE, CALCA, HES5, FRZB) and a subset of differentiating glia (COL20A1).
external_elmentaite_nature_2021_34497389	Branch A1 (iMN)	Glutamatergic_neuron	Primary	Subtype='Neurons.inhibitory'. authors also provide these labels: category=Neuronal and cellxgene cell_type=inhibitory motor neuron
external_elmentaite_nature_2021_34497389	Branch A4 (IN)	Glutamatergic_neuron	Primary	Subtype='Neurons.interneuron'. authors also provide these labels: category=Neuronal and cellxgene cell_type=interneuron
external_elmentaite_nature_2021_34497389	ILC2	Innate_lymphoid_cells	Primary	authors also provide these labels: category=T cells and cellxgene cell_type=group 2 innate lymphoid cell
external_elmentaite_nature_2021_34497389	ILC3	Innate_lymphoid_cells	Primary	authors also provide these labels: category=T cells and cellxgene cell_type=group 3 innate lymphoid cell
external_elmentaite_nature_2021_34497389	ILCP	Innate_lymphoid_cells	Primary	authors also provide these labels: category=T cells and cellxgene cell_type=CD34-positive, CD56-positive, CD117-positive common innate lymphoid precursor, human
external_elmentaite_nature_2021_34497389	LTi-like NCR- ILC3	Innate_lymphoid_cells	Primary	authors also provide these labels: category=T cells and cellxgene cell_type=NKp44-negative group 3 innate lymphoid cell, human
external_elmentaite_nature_2021_34497389	LTi-like NCR+ ILC3	Innate_lymphoid_cells	Primary	authors also provide these labels: category=T cells and cellxgene cell_type=NKp44-positive group 3 innate lymphoid cell, human
external_elmentaite_nature_2021_34497389	LYVE1+ Macrophage	Macrophages_and_other_myeloid	Primary	authors also provide these labels: category=Myeloid and cellxgene cell_type=macrophage
external_elmentaite_nature_2021_34497389	Macrophages	Macrophages_and_other_myeloid	Primary	authors also provide these labels: category=Myeloid and cellxgene cell_type=glial cell
external_elmentaite_nature_2021_34497389	MMP9+ Inflammatory macrophage	Macrophages_and_other_myeloid	Primary	authors also provide these labels: category=Myeloid and cellxgene cell_type=inflammatory macrophage
external_elmentaite_nature_2021_34497389	MPO+ mono-neutrophil	Macrophages_and_other_myeloid	Primary	authors also provide these labels: category=Myeloid and cellxgene cell_type=neutrophil
external_elmentaite_nature_2021_34497389	CLC+ Mast cell	Mast_and_granulocytes	Primary	authors also provide these labels: category=Myeloid and cellxgene cell_type=mast cell
external_elmentaite_nature_2021_34497389	Mast cell	Mast_and_granulocytes	Primary	authors also provide these labels: category=Myeloid and cellxgene cell_type=mast cell
external_elmentaite_nature_2021_34497389	Megakaryocyte	Megakaryocyte	Primary	authors also provide these labels: category=Myeloid and cellxgene cell_type=megakaryocyte
external_elmentaite_nature_2021_34497389	Germ	Mesenchymal_cells	Primary	authors also provide these labels: category=Mesenchymal and cellxgene cell_type=germ cell
external_elmentaite_nature_2021_34497389	mLTo	Mesenchymal_cells	Primary	authors also provide these labels: category=Mesenchymal and cellxgene cell_type=mesenchymal lymphangioblast
external_elmentaite_nature_2021_34497389	T reticular	Mesenchymal_cells	Primary	authors also provide these labels: category=Mesenchymal and cellxgene cell_type=reticular cell
external_elmentaite_nature_2021_34497389	Monocytes	Monocytes	Primary	authors also provide these labels: category=Myeloid and cellxgene cell_type=monocyte
external_elmentaite_nature_2021_34497389	Branch B1 (eMN)	Motor_neuron	Primary	Subtype='Neurons.motor'. authors also provide these labels: category=Neuronal and cellxgene cell_type=motor neuron
external_elmentaite_nature_2021_34497389	Branch B2 (eMN)	Motor_neuron	Primary	Subtype='Neurons.motor'. authors also provide these labels: category=Neuronal and cellxgene cell_type=motor neuron
external_elmentaite_nature_2021_34497389	ICC	Muscle_cells	Primary	authors also provide these labels: category=Mesenchymal and cellxgene cell_type=interstitial cell of Cajal
external_elmentaite_nature_2021_34497389	Mesoderm 1 (HAND1+)	Muscle_cells	Primary	authors also provide these labels: category=Mesenchymal and cellxgene cell_type=mesodermal cell
external_elmentaite_nature_2021_34497389	Mesoderm 2 (ZEB2+)	Muscle_cells	Primary	authors also provide these labels: category=Mesenchymal and cellxgene cell_type=mesodermal cell
external_elmentaite_nature_2021_34497389	cycling neuroblast	Neuroblast	Primary	Subtype='Neurons.neuroblast'. authors also provide these labels: category=Neuronal and cellxgene cell_type=neuroblast (sensu Vertebrata)
external_elmentaite_nature_2021_34497389	Neuroblast	Neuroblast	Primary	Subtype='Neurons.neuroblast'. authors also provide these labels: category=Neuronal and cellxgene cell_type=neuroblast (sensu Vertebrata)
external_elmentaite_nature_2021_34497389	NK cell	NK_cells	Primary	authors also provide these labels: category=T cells and cellxgene cell_type=natural killer cell
external_elmentaite_nature_2021_34497389	NK T cell	NK_cells	Primary	authors also provide these labels: category=T cells and cellxgene cell_type=mature NK T cell
external_elmentaite_nature_2021_34497389	angiogenic pericyte	PVL_and_smooth_muscle	Primary	authors also provide these labels: category=Mesenchymal and cellxgene cell_type=pericyte
external_elmentaite_nature_2021_34497389	Contractile pericyte (PLN+)	PVL_and_smooth_muscle	Primary	authors also provide these labels: category=Mesenchymal and cellxgene cell_type=pericyte
external_elmentaite_nature_2021_34497389	Immature pericyte	PVL_and_smooth_muscle	Primary	authors also provide these labels: category=Mesenchymal and cellxgene cell_type=pericyte
external_elmentaite_nature_2021_34497389	Pericyte	PVL_and_smooth_muscle	Primary	authors also provide these labels: category=Mesenchymal and cellxgene cell_type=pericyte
external_elmentaite_nature_2021_34497389	SMC (PART1/CAPN3+)	PVL_and_smooth_muscle	Primary	authors also provide these labels: category=Mesenchymal and cellxgene cell_type=enteric smooth muscle cell
external_elmentaite_nature_2021_34497389	SMC (PLPP2+)	PVL_and_smooth_muscle	Primary	authors also provide these labels: category=Mesenchymal and cellxgene cell_type=enteric smooth muscle cell
external_elmentaite_nature_2021_34497389	BEST2+ Goblet cell	Secretory_cell	Primary	authors also provide these labels: category=Epithelial and cellxgene cell_type=intestine goblet cell
external_elmentaite_nature_2021_34497389	Goblet cell	Secretory_cell	Primary	authors also provide these labels: category=Epithelial and cellxgene cell_type=intestine goblet cell
external_elmentaite_nature_2021_34497389	Branch A2 (IPAN/IN)	Sensory_neuron	Primary	Subtype='Neurons.primary_sensory'. authors also provide these labels: category=Neuronal and cellxgene cell_type=primary sensory neuron
external_elmentaite_nature_2021_34497389	Branch A3 (IPAN/IN)	Sensory_neuron	Primary	Subtype='Neurons.primary_sensory'. authors also provide these labels: category=Neuronal and cellxgene cell_type=primary sensory neuron
external_elmentaite_nature_2021_34497389	Branch B3 (IPAN)	Sensory_neuron	Primary	Subtype='Neurons.primary_sensory'. authors also provide these labels: category=Neuronal and cellxgene cell_type=primary sensory neuron
external_elmentaite_nature_2021_34497389	Activated CD4 T	T_cells_CD4+	Primary	authors also provide these labels: category=T cells and cellxgene cell_type=activated CD4-positive, alpha-beta T cell
external_elmentaite_nature_2021_34497389	SELL+ CD4 T	T_cells_CD4+	Primary	authors also provide these labels: category=T cells and cellxgene cell_type=CD4-positive, alpha-beta T cell
external_elmentaite_nature_2021_34497389	Tfh	T_cells_CD4+	Primary	authors also provide these labels: category=T cells and cellxgene cell_type=T follicular helper cell
external_elmentaite_nature_2021_34497389	Th1	T_cells_CD4+	Primary	authors also provide these labels: category=T cells and cellxgene cell_type=T-helper 1 cell
external_elmentaite_nature_2021_34497389	Th17	T_cells_CD4+	Primary	authors also provide these labels: category=T cells and cellxgene cell_type=T-helper 17 cell
external_elmentaite_nature_2021_34497389	Treg	T_cells_CD4+	Primary	authors also provide these labels: category=T cells and cellxgene cell_type=regulatory T cell
external_elmentaite_nature_2021_34497389	Activated CD8 T	T_cells_CD8+	Primary	authors also provide these labels: category=T cells and cellxgene cell_type=activated CD8-positive, alpha-beta T cell
external_elmentaite_nature_2021_34497389	CD8 Tmem	T_cells_CD8+	Primary	authors also provide these labels: category=T cells and cellxgene cell_type=CD8-positive, alpha-beta memory T cell
external_elmentaite_nature_2021_34497389	CX3CR1+ CD8 Tmem	T_cells_CD8+	Primary	authors also provide these labels: category=T cells and cellxgene cell_type=CD8-positive, alpha-beta memory T cell
external_elmentaite_nature_2021_34497389	MAIT cell	T_cells_CD8+	Primary	Note MAIT are mainly CD8+ but there are also CD8-/CD4-. Authors also provide these labels: category=T cells and cellxgene cell_type=mucosal invariant T cell
external_elmentaite_nature_2021_34497389	SELL+ CD8 T	T_cells_CD8+	Primary	authors also provide these labels: category=T cells and cellxgene cell_type=CD8-positive, alpha-beta T cell
external_elmentaite_nature_2021_34497389	gdT	T_cells_gd	Primary	gdT Most (>70%) are CD4-CD8- [double negative (DN)], some (30%) are CD8+CD4- and very few (<1%) are CD4+CD8-. Authors also provide these labels: category=T cells and cellxgene cell_type=gamma-delta T cell
external_elmentaite_nature_2021_34497389	TRDV2/TRGV9 gdT	T_cells_gd	Primary	gdT Most (>70%) are CD4-CD8- [double negative (DN)], some (30%) are CD8+CD4- and very few (<1%) are CD4+CD8-. Authors also provide these labels: category=T cells and cellxgene cell_type=gamma-delta T cell
external_elmentaite_nature_2021_34497389	TRGV2 gdT	T_cells_gd	Primary	gdT Most (>70%) are CD4-CD8- [double negative (DN)], some (30%) are CD8+CD4- and very few (<1%) are CD4+CD8-. Authors also provide these labels: category=T cells and cellxgene cell_type=gamma-delta T cell
external_elmentaite_nature_2021_34497389	TRGV4 gdT	T_cells_gd	Primary	gdT Most (>70%) are CD4-CD8- [double negative (DN)], some (30%) are CD8+CD4- and very few (<1%) are CD4+CD8-. Authors also provide these labels: category=T cells and cellxgene cell_type=gamma-delta T cell
external_elmentaite_nature_2021_34497389	TRGV5/7 gdT	T_cells_gd	Primary	gdT Most (>70%) are CD4-CD8- [double negative (DN)], some (30%) are CD8+CD4- and very few (<1%) are CD4+CD8-. Authors also provide these labels: category=T cells and cellxgene cell_type=gamma-delta T cell
external_elmentaite_nature_2021_34497389	Activated T	Use_Azimuth_T_and_NK_cells	Primary	authors also provide these labels: category=T cells and cellxgene cell_type=T cell
external_elyada_cancerdiscov_2019_31197017	B cells	B_and_plasma_cells	Primary	NA
external_elyada_cancerdiscov_2019_31197017	Plasma cells	B_and_plasma_cells	Primary	NA
external_elyada_cancerdiscov_2019_31197017	Ductal cells 1	Cancer_cells	Primary	Javier mapped Peng 2019 ductal cell markers for malignant (AMBP and FXYD2) and normal (MUC1 and FXYD3) cells into Elyada's datasets and determined that Ductal cells 1 and 3 are malignant, and Ductal cells 2 are normal.
external_elyada_cancerdiscov_2019_31197017	Ductal cells 3	Cancer_cells	Primary	Javier mapped Peng 2019 ductal cell markers for malignant (AMBP and FXYD2) and normal (MUC1 and FXYD3) cells into Elyada's datasets and determined that Ductal cells 1 and 3 are malignant, and Ductal cells 2 are normal.
external_elyada_cancerdiscov_2019_31197017	Activated DC	Dendritic_cells	Primary	NA
external_elyada_cancerdiscov_2019_31197017	pDCs	Dendritic_cells	Primary	NA
external_elyada_cancerdiscov_2019_31197017	Fenestrated EC	Endothelial	Primary	NA
external_elyada_cancerdiscov_2019_31197017	RBCs	Erythroid	Primary	NA
external_elyada_cancerdiscov_2019_31197017	Acinar cells	Exocrine_cell	Primary	NA
external_elyada_cancerdiscov_2019_31197017	Ductal cells 2	Exocrine_cell	Primary	Javier mapped Peng 2019 ductal cell markers for malignant (AMBP and FXYD2) and normal (MUC1 and FXYD3) cells into Elyada's datasets and determined that Ductal cells 1 and 3 are malignant, and Ductal cells 2 are normal.
external_elyada_cancerdiscov_2019_31197017	ICAF	Fibroblastic	Primary	NA
external_elyada_cancerdiscov_2019_31197017	myCAF	Fibroblastic	Primary	NA
external_elyada_cancerdiscov_2019_31197017	Myeloid & Macrophages	Macrophages_and_other_myeloid	Primary	NA
external_elyada_cancerdiscov_2019_31197017	Mast cells	Mast_and_granulocytes	Primary	NA
external_elyada_cancerdiscov_2019_31197017	Perivascular cells	PVL_and_smooth_muscle	Primary	NA
external_elyada_cancerdiscov_2019_31197017	Fibroblasts	REMOVED_22_CELLS_BECAUSE_DONT_APPEAR_IN_CAFS_REANNOTATION_FILE	Primary	NA
external_elyada_cancerdiscov_2019_31197017	unclassified	Unknown	Primary	NA
external_elyada_cancerdiscov_2019_31197017	T and NK cells	Use_Azimuth_T_and_NK_cells	Primary	NA
external_nath_natcommun_2021_34031395	Adipocytes	Adipocytes	Primary	NA
external_fan_natcommun_2019_31320652	B cell	B_and_plasma_cells	Primary	NA
external_lengyel_cellrep_2022_36543131	B cell	B_and_plasma_cells	Primary	NA
external_nath_natcommun_2021_34031395	B-cells	B_and_plasma_cells	Primary	NA
external_nath_natcommun_2021_34031395	Epithelial cells	Cancer_cells	Primary	The authors used SingleR to label cancer vs. normal cells, and the vast majority of epithelial cells (49,224 out of 49,305) were 'cancer' cells, and only 81 were normal cells. Then, Javier labeled all Epithelial cells as 'Cancer_cells'. There are also 'Keratinocytes' which were all normal.
external_lengyel_cellrep_2022_36543131	ciliated epithelial cell	Ciliated	Primary	NA
external_nath_natcommun_2021_34031395	DC	Dendritic_cells	Primary	NA
external_fan_natcommun_2019_31320652	theca cell	Endocrine_cells	Primary	NA
external_fan_natcommun_2019_31320652	endothelial cell	Endothelial	Primary	NA
external_garciaalonso_natgenet_2021_34857954	Ciliated	Ciliated	Primary	NA
external_garciaalonso_natgenet_2021_34857954	Endothelial ACKR1	Endothelial	Primary	NA
external_garciaalonso_natgenet_2021_34857954	Endothelial SEMA3G	Endothelial	Primary	NA
external_garciaalonso_natgenet_2021_34857954	Glandular	Epithelial	Primary	NA
external_garciaalonso_natgenet_2021_34857954	Lumenal	Epithelial	Primary	NA
external_garciaalonso_natgenet_2021_34857954	SOX9	Epithelial	Primary	NA
external_garciaalonso_natgenet_2021_34857954	Fibroblast C7	Fibroblastic	Primary	NA
external_garciaalonso_natgenet_2021_34857954	dS	Fibroblastic	Primary	Overexpress various fibroblast markers. ds=Stromal-decidualized endometrial
external_garciaalonso_natgenet_2021_34857954	eS	Fibroblastic	Primary	Overexpress various fibroblast markers. eS=stromal-nondecidualized endometrial
external_garciaalonso_natgenet_2021_34857954	uSMC	Muscle_cells	Primary	NA
external_garciaalonso_natgenet_2021_34857954	PV MYH11	PVL_and_smooth_muscle	Primary	NA
external_garciaalonso_natgenet_2021_34857954	PV STEAP4	PVL_and_smooth_muscle	Primary	NA
external_garciaalonso_natgenet_2021_34857954	Other	Unknown	Primary	NA
external_garciaalonso_natgenet_2021_34857954	Lymphoid	Use_Azimuth_Lymphoid_cells	Primary	Need to use Azimuth to define Lymphoid cells
external_garciaalonso_natgenet_2021_34857954	Myeloid	Use_Azimuth_Myeloid_cells	Primary	Need to use Azimuth to define Myeloid cells
external_guo_cellres_2018_30315278	Leydig	Endocrine_cells	Primary	NA
external_guo_cellres_2018_30315278	Endothelial	Endothelial	Primary	NA
external_guo_cellres_2018_30315278	Myeloid	Macrophages_and_other_myeloid	Primary	NA
external_guo_cellres_2018_30315278	Macrophage	Macrophages_and_other_myeloid	Primary	NA
external_guo_cellres_2018_30315278	Elongated Spermatid	Testis_cells	Primary	NA
external_guo_cellres_2018_30315278	Sperm	Testis_cells	Primary	NA
external_guo_cellres_2018_30315278	Round Spermatid	Testis_cells	Primary	NA
external_guo_cellres_2018_30315278	Early primary Spermocyte	Testis_cells	Primary	NA
external_guo_cellres_2018_30315278	Spermatogonial stem cell	Testis_cells	Primary	NA
external_guo_cellres_2018_30315278	Late Primary Spermocyte	Testis_cells	Primary	NA
external_guo_cellres_2018_30315278	Differentiating Spermatogonia	Testis_cells	Primary	NA
external_guo_cellres_2018_30315278	Sertoli	Testis_cells	Primary	NA
external_habermann_sciadv_2020_32832598	Transitional AT2	Alveolar	Primary	Fig 2B UMAP shows Transitional AT2 close to AT1 and AT2, and expressing both SFTPC (AT2 marker), and AGER (AT1 marker)
external_habermann_sciadv_2020_32832598	AT2	Alveolar	Primary	Fig 2B UMAP shows Transitional AT2 close to AT1 and AT2, and expressing both SFTPC (AT2 marker), and AGER (AT1 marker)
external_habermann_sciadv_2020_32832598	AT1	Alveolar	Primary	Fig 2B UMAP shows Transitional AT2 close to AT1 and AT2, and expressing both SFTPC (AT2 marker), and AGER (AT1 marker)
external_habermann_sciadv_2020_32832598	Plasma Cells	B_and_plasma_cells	Primary	NA
external_habermann_sciadv_2020_32832598	B Cells	B_and_plasma_cells	Primary	NA
external_habermann_sciadv_2020_32832598	Basal	Basal_cells	Primary	Fig 2B + Fig 4A shows high expression of KRT5 and KRT17
external_habermann_sciadv_2020_32832598	KRT5-/KRT17+	Basal_cells	Primary	NA
external_habermann_sciadv_2020_32832598	Ciliated	Ciliated	Primary	NA
external_habermann_sciadv_2020_32832598	Differentiating Ciliated	Ciliated	Primary	NA
external_habermann_sciadv_2020_32832598	pDCs	Dendritic_cells	Primary	NA
external_habermann_sciadv_2020_32832598	cDCs	Dendritic_cells	Primary	NA
external_habermann_sciadv_2020_32832598	Lymphatic Endothelial Cells	Endothelial	Primary	NA
external_habermann_sciadv_2020_32832598	Endothelial Cells	Endothelial	Primary	NA
external_habermann_sciadv_2020_32832598	Mesothelial Cells	Epithelial	Primary	NA
external_habermann_sciadv_2020_32832598	Proliferating Epithelial Cells	Epithelial	Primary	NA
external_habermann_sciadv_2020_32832598	SCGB3A2+	Epithelial	Primary	NA
external_habermann_sciadv_2020_32832598	SCGB3A2+ SCGB1A1+	Epithelial	Primary	NA
external_habermann_sciadv_2020_32832598	PLIN2+ Fibroblasts	Fibroblastic	Primary	NA
external_habermann_sciadv_2020_32832598	Fibroblasts	Fibroblastic	Primary	NA
external_habermann_sciadv_2020_32832598	HAS1 High Fibroblasts	Fibroblastic	Primary	NA
external_habermann_sciadv_2020_32832598	Myofibroblasts	Fibroblastic	Primary	NA
external_habermann_sciadv_2020_32832598	Proliferating Macrophages	Macrophages_and_other_myeloid	Primary	NA
external_habermann_sciadv_2020_32832598	Macrophages	Macrophages_and_other_myeloid	Primary	NA
external_habermann_sciadv_2020_32832598	Mast Cells	Mast_and_granulocytes	Primary	NA
external_habermann_sciadv_2020_32832598	Monocytes	Monocytes	Primary	NA
external_habermann_sciadv_2020_32832598	NK Cells	NK_cells	Primary	NA
external_habermann_sciadv_2020_32832598	Smooth Muscle Cells	PVL_and_smooth_muscle	Primary	NA
external_habermann_sciadv_2020_32832598	MUC5AC+ High	Secretory_cell	Primary	NA
external_habermann_sciadv_2020_32832598	MUC5B+	Secretory_cell	Primary	NA
external_habermann_sciadv_2020_32832598	Proliferating T Cells	Use_Azimuth_T_and_NK_cells	Primary	NA
external_habermann_sciadv_2020_32832598	T Cells	Use_Azimuth_T_and_NK_cells	Primary	NA
external_han_nature_2020_32214235	Adrenal gland inflammatory cell	Adrenal_gland_inflammatory_cell	Primary	Could't be classified in a pre-existing cell type
external_han_nature_2020_32214235	AT2 cell	Alveolar	Primary	Correspond to cluster 30 in authors paper, and show high expression of SFTPC
external_han_nature_2020_32214235	Astrocyte	Astrocyte	Primary	NA
external_han_nature_2020_32214235	B cell	B_and_plasma_cells	Primary	NA
external_han_nature_2020_32214235	B cell (Plasmocyte)	B_and_plasma_cells	Primary	NA
external_han_nature_2020_32214235	Basal cell	Basal_cells	Primary	Correspond to clusters 67 and 73 in authors paper, which are basal cells, and show high expression of KRT5 and KRT17
external_han_nature_2020_32214235	Antigen presenting cell (RPS high)	Dendritic_cells	Primary	Could't be classified in a pre-existing cell type
external_han_nature_2020_32214235	Dendritic cell	Dendritic_cells	Primary	NA
external_han_nature_2020_32214235	Fasciculata cell	Endocrine_cells	Primary	Secrete the glucocorticoids Cortisol and Corticosterone
external_han_nature_2020_32214235	Fetal endocrine cell	Endocrine_cells	Primary	NA
external_han_nature_2020_32214235	Gastric endocrine cell	Endocrine_cells	Primary	NA
external_han_nature_2020_32214235	Thyroid follicular cell	Endocrine_cells	Primary	NA
external_han_nature_2020_32214235	Endothelial cell	Endothelial	Primary	NA
external_han_nature_2020_32214235	Endothelial cell (APC)	Endothelial	Primary	NA
external_han_nature_2020_32214235	Endothelial cell (endothelial to mesenchymal transition)	Endothelial	Primary	NA
external_han_nature_2020_32214235	Sinusoidal endothelial cell	Endothelial	Primary	NA
external_han_nature_2020_32214235	Enterocyte	Epithelial	Primary	NA
external_han_nature_2020_32214235	Enterocyte progenitor	Epithelial	Primary	NA
external_han_nature_2020_32214235	Epithelial cell	Epithelial	Primary	NA
external_han_nature_2020_32214235	Epithelial cell (intermediated)	Epithelial	Primary	NA
external_han_nature_2020_32214235	Fetal enterocyte	Epithelial	Primary	NA
external_han_nature_2020_32214235	Fetal epithelial progenitor	Epithelial	Primary	NA
external_han_nature_2020_32214235	Gastric chief cell	Epithelial	Primary	NA
external_han_nature_2020_32214235	hESC	Epithelial	Primary	NA
external_han_nature_2020_32214235	Intercalated cell	Epithelial	Primary	NA
external_han_nature_2020_32214235	Intermediated cell	Epithelial	Primary	NA
external_han_nature_2020_32214235	Kidney intercalated cell	Epithelial	Primary	NA
external_han_nature_2020_32214235	Loop of Henle	Epithelial	Primary	NA
external_han_nature_2020_32214235	Mesothelial cell	Epithelial	Primary	NA
external_han_nature_2020_32214235	Proximal tubule progenitor	Epithelial	Primary	NA
external_han_nature_2020_32214235	Stratified epithelial cell	Epithelial	Primary	NA
external_han_nature_2020_32214235	Ureteric bud cell	Epithelial	Primary	NA
external_han_nature_2020_32214235	Erythroid cell	Erythroid	Primary	NA
external_han_nature_2020_32214235	Erythroid progenitor cell (RP high)	Erythroid	Primary	NA
external_han_nature_2020_32214235	Fetal acinar cell	Exocrine_cell	Primary	NA
external_han_nature_2020_32214235	Pancreas exocrine cell	Exocrine_cell	Primary	NA
external_han_nature_2020_32214235	Fetal fibroblast	Fibroblastic	Primary	Correspond to cluster 17 in authors paper, labeled as Fetal fibroblasts. However, in this study, fibroblast markers like COL1A1, PDGFRA or ACTA2 are not highly expressed in most clusters. Hence, these may be Fibroblastic, but need to check their alignment.
external_han_nature_2020_32214235	Fibroblast	Fibroblastic	Primary	Correspond to clusters 4, 18, 34, 36, 70 in authors paper, labeled as Fetal fibroblasts. However, in this study, fibroblast markers like COL1A1, PDGFRA or ACTA2 are not highly expressed in most clusters. Hence, these may be Fibroblastic, but need to check their alignment.
external_han_nature_2020_32214235	Fetal stromal cell	Fibroblastic	Primary	Correspond to clusters 10 and 21 in authors paper, labeled as Fetal fibroblasts. However, in this study, fibroblast markers like COL1A1, PDGFRA or ACTA2 are not highly expressed in most clusters. Hence, these may be Fibroblastic, but need to check their alignment.
external_han_nature_2020_32214235	Stromal cell	Fibroblastic	Primary	Correspond to clusters 27, 58 and 72 in authors paper, labeled as Fetal fibroblasts. However, in this study, fibroblast markers like COL1A1, PDGFRA or ACTA2 are not highly expressed in most clusters. Hence, these may be Fibroblastic, but need to check their alignment.
external_han_nature_2020_32214235	CB CD34+	Hematopoietic_precursor	Primary	NA
external_han_nature_2020_32214235	Hepatocyte/Endodermal cell	Hepatocyte	Primary	NA
external_han_nature_2020_32214235	M2 Macrophage	Macrophages_and_other_myeloid	Primary	NA
external_han_nature_2020_32214235	Macrophage	Macrophages_and_other_myeloid	Primary	NA
external_han_nature_2020_32214235	Myeloid cell	Macrophages_and_other_myeloid	Primary	NA
external_han_nature_2020_32214235	Neutrophil	Macrophages_and_other_myeloid	Primary	NA
external_han_nature_2020_32214235	Neutrophil (RPS high)	Macrophages_and_other_myeloid	Primary	NA
external_han_nature_2020_32214235	Mast cell	Mast_and_granulocytes	Primary	NA
external_han_nature_2020_32214235	Chondrocyte	Mesenchymal_cells	Primary	NA
external_han_nature_2020_32214235	Fetal chondrocyte	Mesenchymal_cells	Primary	NA
external_han_nature_2020_32214235	Fetal mesenchymal progenitor	Mesenchymal_cells	Primary	NA
external_han_nature_2020_32214235	Monocyte	Monocytes	Primary	NA
external_han_nature_2020_32214235	Fetal skeletal muscle cell	Muscle_cells	Primary	NA
external_han_nature_2020_32214235	Ventricle cardiomyocyte	Muscle_cells	Primary	NA
external_han_nature_2020_32214235	Fetal neuron	Neuron	Primary	NA
external_han_nature_2020_32214235	Fetal Neuron	Neuron	Primary	NA
external_han_nature_2020_32214235	Oligodendrocyte	Oligodendrocyte	Primary	NA
external_han_nature_2020_32214235	Primordial germ cell	Primordial_germ_cell	Primary	NA
external_han_nature_2020_32214235	Smooth muscle cell	PVL_and_smooth_muscle	Primary	NA
external_han_nature_2020_32214235	Goblet cell	Secretory_cell	Primary	NA
external_han_nature_2020_32214235	Immature sertoli cell (Pre-Sertoli cell)	Testis_cells	Primary	NA
external_han_nature_2020_32214235	Proliferating T cell	Use_Azimuth_T_and_NK_cells	Primary	NA
external_han_nature_2020_32214235	T cell	Use_Azimuth_T_and_NK_cells	Primary	NA
external_he_genomebiol_2020_33287869	Absorptive Cell	Epithelial	Primary	Absorptive cells, or enterocytes, are the predominant epithelial cell type lining the lumen of the small intestine and colon
external_he_genomebiol_2020_33287869	B Cell CD79A	B_and_plasma_cells	Primary	NA
external_he_genomebiol_2020_33287869	B Cell MS4A1	B_and_plasma_cells	Primary	NA
external_he_genomebiol_2020_33287869	B Cell VPREB3	B_and_plasma_cells	Primary	NA
external_he_genomebiol_2020_33287869	Plasma Cell IGKV1-12	B_and_plasma_cells	Primary	NA
external_he_genomebiol_2020_33287869	Plasma Cell JCHAIN	B_and_plasma_cells	Primary	NA
external_he_genomebiol_2020_33287869	Basal Cell KRT17	Basal_cells	Primary	NA
external_he_genomebiol_2020_33287869	Cholangiocyte	Cholangiocyte	Primary	NA
external_he_genomebiol_2020_33287869	Endothelial Cell ACKR1	Endothelial	Primary	NA
external_he_genomebiol_2020_33287869	Endothelial Cell FABP4	Endothelial	Primary	NA
external_he_genomebiol_2020_33287869	Lymphatic Endothelial Cell	Endothelial	Primary	NA
external_he_genomebiol_2020_33287869	Enterocyte APOA1	Epithelial	Primary	NA
external_he_genomebiol_2020_33287869	Epithelial Cell TFF3	Epithelial	Primary	NA
external_he_genomebiol_2020_33287869	Secretory Cell	Epithelial	Primary	Authors Fig 1C, high expression of SCGB3A1 (secretoglobin), but no MUC* genes
external_he_genomebiol_2020_33287869	Squamous Epithelial Cell KRT13	Epithelial	Primary	NA
external_he_genomebiol_2020_33287869	Squamous Epithelial Cell KRT15	Epithelial	Primary	NA
external_he_genomebiol_2020_33287869	Tuft Cell	Epithelial	Primary	NA
external_he_genomebiol_2020_33287869	High Proliferation Erythrocyte	Erythroid	Primary	NA
external_he_genomebiol_2020_33287869	Fibroblast APOD	Fibroblastic	Primary	NA
external_he_genomebiol_2020_33287869	Fibroblast C7	Fibroblastic	Primary	NA
external_he_genomebiol_2020_33287869	Fibroblast GSN	Fibroblastic	Primary	NA
external_he_genomebiol_2020_33287869	Fibroblast PLA2G2A	Fibroblastic	Primary	NA
external_he_genomebiol_2020_33287869	Fibroblast PTGDS	Fibroblastic	Primary	NA
external_he_genomebiol_2020_33287869	Fibroblast PTN	Fibroblastic	Primary	NA
external_he_genomebiol_2020_33287869	FibSmo Cell	Fibroblastic	Primary	NA
external_he_genomebiol_2020_33287869	Keratinocyte KRT1	Keratinocyte	Primary	NA
external_he_genomebiol_2020_33287869	Keratinocyte KRT14	Keratinocyte	Primary	NA
external_he_genomebiol_2020_33287869	Macrophage C1QB	Macrophages_and_other_myeloid	Primary	NA
external_he_genomebiol_2020_33287869	Macrophage FCN3	Macrophages_and_other_myeloid	Primary	NA
external_he_genomebiol_2020_33287869	Macrophage RNASE1	Macrophages_and_other_myeloid	Primary	NA
external_he_genomebiol_2020_33287869	Melanocyte	Melanocytes	Primary	NA
external_he_genomebiol_2020_33287869	Monocyte	Monocytes	Primary	NA
external_he_genomebiol_2020_33287869	Satellite Cell	Muscle_cells	Primary	NA
external_he_genomebiol_2020_33287869	Smooth Muscle Cell	PVL_and_smooth_muscle	Primary	Labeled as 'PVL_and_smooth_muscle' upon Sam's request to scMARK
external_he_genomebiol_2020_33287869	Mucosal Epithelial Cell	Secretory_cell	Primary	Authors Fig 1C, high expression of MUC5AC
external_he_genomebiol_2020_33287869	NK/T Cell GNLY	Use_Azimuth_T_and_NK_cells	Primary	NA
external_he_genomebiol_2020_33287869	T Cell CCL5	Use_Azimuth_T_and_NK_cells	Primary	NA
external_he_genomebiol_2020_33287869	T Cell GZMA	Use_Azimuth_T_and_NK_cells	Primary	NA
external_he_genomebiol_2020_33287869	T Cell GZMK	Use_Azimuth_T_and_NK_cells	Primary	NA
external_he_genomebiol_2020_33287869	T Cell IL7R	Use_Azimuth_T_and_NK_cells	Primary	NA
external_he_genomebiol_2020_33287869	T Cell PRF1	Use_Azimuth_T_and_NK_cells	Primary	NA
external_he_genomebiol_2020_33287869	T Cell RGS1	Use_Azimuth_T_and_NK_cells	Primary	NA
external_he_genomebiol_2020_33287869	T Cell XCL1	Use_Azimuth_T_and_NK_cells	Primary	NA
external_henry_cellrep_2018_30566875	basal cell of prostate epithelium	Basal_cells	Primary	Cells labeled as 'basal epithelial' (BE) by Tuong CellRep 2021, overlap in scTx.v6.0.4 UMAP with cells labeled as 'basal cell of prostate epithelium' by Henry CellRep 2018. Javier made a 'Prostate_basal' group. Fig 4 shows high expression of KRT5 and KRT17
external_henry_cellrep_2018_30566875	neuroendocrine cell	Endocrine_cells	Primary	NA
external_henry_cellrep_2018_30566875	prostate gland microvascular endothelial cell	Endothelial	Primary	NA
external_henry_cellrep_2018_30566875	epithelial cell of urethra	Epithelial	Primary	Cells labeled as 'epithelial cell of urethra' by Henry CellRep 2018. In Fig 1, they correspond to 'Other epithelial' (OE) 1 and 2. They were split into two groups by Javier. Group 1 was close to- but don't overlap in scTx v6.0.4 with basal cells and was called 'Urethra_basal-like'. Group 2 overlaps with luminal cells and was called 'Urethra_luminal-like'
external_henry_cellrep_2018_30566875	luminal cell of prostate epithelium	Epithelial	Primary	Cells labeled as 'luminal epithelial' (LE) by Tuong CellRep 2021, overlap in scTx.v6.0.4 UMAP with cells labeled as 'luminal cell of prostate epithelium' by Henry CellRep 2018. Javier made a 'Prostate_luminal' group
external_henry_cellrep_2018_30566875	secretory cell	Epithelial	Primary	In this study, cells labeled 'secretory cell' are related to club cells (non-mucus secreting)
external_henry_cellrep_2018_30566875	fibroblast of connective tissue of prostate	Fibroblastic	Primary	NA
external_henry_cellrep_2018_30566875	leukocyte	Macrophages_and_other_myeloid	Primary	NA
external_henry_cellrep_2018_30566875	smooth muscle cell of prostate	PVL_and_smooth_muscle	Primary	NA
external_hildreth_natimmunol_2021_33907320	APC	Adipocytes	Primary	NA
external_hildreth_natimmunol_2021_33907320	pAD	Adipocytes	Primary	NA
external_hildreth_natimmunol_2021_33907320	BC	B_and_plasma_cells	Primary	NA
external_hildreth_natimmunol_2021_33907320	cDC1	Dendritic_cells	Primary	NA
external_hildreth_natimmunol_2021_33907320	cDC2A	Dendritic_cells	Primary	NA
external_hildreth_natimmunol_2021_33907320	cDC2B	Dendritic_cells	Primary	NA
external_hildreth_natimmunol_2021_33907320	Endo	Endothelial	Primary	NA
external_hildreth_natimmunol_2021_33907320	ILC1	Innate_lymphoid_cells	Primary	NA
external_hildreth_natimmunol_2021_33907320	ILC2	Innate_lymphoid_cells	Primary	NA
external_hildreth_natimmunol_2021_33907320	ILC3	Innate_lymphoid_cells	Primary	NA
external_hildreth_natimmunol_2021_33907320	ILCP-like	Innate_lymphoid_cells	Primary	NA
external_hildreth_natimmunol_2021_33907320	IM	Macrophages_and_other_myeloid	Primary	NA
external_hildreth_natimmunol_2021_33907320	LAM	Macrophages_and_other_myeloid	Primary	NA
external_hildreth_natimmunol_2021_33907320	Mo-1	Monocytes	Primary	NA
external_hildreth_natimmunol_2021_33907320	Mo-2	Monocytes	Primary	NA
external_hildreth_natimmunol_2021_33907320	ncMo	Monocytes	Primary	NA
external_hildreth_natimmunol_2021_33907320	Neu	Neutrophil	Primary	NA
external_hildreth_natimmunol_2021_33907320	iNK	NK_cells	Primary	NA
external_hildreth_natimmunol_2021_33907320	mNK	NK_cells	Primary	NA
external_hildreth_natimmunol_2021_33907320	trNK	NK_cells	Primary	NA
external_hildreth_natimmunol_2021_33907320	PVM	PVL_and_smooth_muscle	Primary	NA
external_hildreth_natimmunol_2021_33907320	SMC	PVL_and_smooth_muscle	Primary	NA
external_hildreth_natimmunol_2021_33907320	Treg	T_cells_CD4+	Primary	NA
external_hildreth_natimmunol_2021_33907320	nCD4T	T_cells_CD4+	Primary	NA
external_hildreth_natimmunol_2021_33907320	MAIT	T_cells_CD8+	Primary	NA
external_hildreth_natimmunol_2021_33907320	cCD8T	T_cells_CD8+	Primary	NA
external_hildreth_natimmunol_2021_33907320	nCD8T	T_cells_CD8+	Primary	NA
external_hildreth_natimmunol_2021_33907320	gdT	T_cells_gd	Primary	NA
external_hwang_natgenet_2022_35902743	Adipocyte	Adipocytes	Primary	NA
external_hwang_natgenet_2022_35902743	Epithelial (malignant)	Cancer_cells	Primary	NA
external_hwang_natgenet_2022_35902743	Endocrine	Endocrine_cells	Primary	NA
external_hwang_natgenet_2022_35902743	Endothelial	Endothelial	Primary	NA
external_hwang_natgenet_2022_35902743	Epithelial (non-malignant)	Epithelial	Primary	NA
external_hwang_natgenet_2022_35902743	Cancer-associated fibroblast	Fibroblastic	Primary	NA
external_hwang_natgenet_2022_35902743	Vascular smooth muscle	Muscle_cells	Primary	NA
external_hwang_natgenet_2022_35902743	Intra-pancreatic neurons	Neurons.pancreatic	Primary	Subtype='Neurons.pancreatic'.
external_hwang_natgenet_2022_35902743	Pericyte	PVL_and_smooth_muscle	Primary	NA
external_hwang_natgenet_2022_35902743	Schwann	Schwann	Primary	Subtype='Glial_cells.Schwannn'.
external_hwang_natgenet_2022_35902743	Lymphoid	Use_Azimuth_Lymphoid_cells	Primary	Need to use Azimuth to define Lymphoid cells
external_hwang_natgenet_2022_35902743	Myeloid	Use_Azimuth_Myeloid_cells	Primary	Need to use Azimuth to define Myeloid cells
external_joanito_natgenet_2022_35773407	B	B_and_plasma_cells	Primary	NA
external_joanito_natgenet_2022_35773407	PlasmaB	B_and_plasma_cells	Primary	NA
external_joanito_natgenet_2022_35773407	McDC	Dendritic_cells	Primary	NA
external_joanito_natgenet_2022_35773407	pDC	Dendritic_cells	Primary	NA
external_joanito_natgenet_2022_35773407	Endothelial	Endothelial	Primary	NA
external_joanito_natgenet_2022_35773407	Entericglial	Enteric_glial	Primary	Subtype='Glial_cells.enteric'.
external_joanito_natgenet_2022_35773407	Epithelial	Epithelial	Primary	NA
external_joanito_natgenet_2022_35773407	Fibroblast	Fibroblastic	Primary	NA
external_joanito_natgenet_2022_35773407	Neutrophils	Macrophages_and_other_myeloid	Primary	NA
external_joanito_natgenet_2022_35773407	Mast	Mast_and_granulocytes	Primary	NA
external_joanito_natgenet_2022_35773407	T_NK	Use_Azimuth_T_and_NK_cells	Primary	Azimuth to define which T cells
external_jones_science_2022_35549404	adipocyte	Adipocytes	Primary	NA
external_jones_science_2022_35549404	b cell	B_and_plasma_cells	Primary	NA
external_jones_science_2022_35549404	memory b cell	B_and_plasma_cells	Primary	NA
external_jones_science_2022_35549404	naive b cell	B_and_plasma_cells	Primary	NA
external_jones_science_2022_35549404	plasma cell	B_and_plasma_cells	Primary	NA
external_jones_science_2022_35549404	plasmablast	B_and_plasma_cells	Primary	NA
external_jones_science_2022_35549404	basal cell of prostate epithelium	Basal_cells	Primary	Cellxgene shows shows high expression of KRT5 and KRT17
external_jones_science_2022_35549404	basal cell	Basal_cells	Primary	Cellxgene shows shows high expression of KRT5 and KRT17
external_jones_science_2022_35549404	basophil	Basophils	Primary	NA
external_jones_science_2022_35549404	retinal bipolar neuron	Bipolar_neuron	Primary	Subtype='Neurons.bipolar'.
external_jones_science_2022_35549404	intrahepatic cholangiocyte	Cholangiocyte	Primary	NA
external_jones_science_2022_35549404	ciliated cell	Ciliated	Primary	NA
external_jones_science_2022_35549404	ciliated epithelial cell	Ciliated	Primary	NA
external_jones_science_2022_35549404	lung ciliated cell	Ciliated	Primary	NA
external_jones_science_2022_35549404	connective tissue cell	Connective_tissue_cell	Primary	NA
external_jones_science_2022_35549404	cd141-positive myeloid dendritic cell	Dendritic_cells	Primary	NA
external_jones_science_2022_35549404	cd1c-positive myeloid dendritic cell	Dendritic_cells	Primary	NA
external_jones_science_2022_35549404	dendritic cell	Dendritic_cells	Primary	NA
external_jones_science_2022_35549404	liver dendritic cell	Dendritic_cells	Primary	NA
external_jones_science_2022_35549404	mature conventional dendritic cell	Dendritic_cells	Primary	NA
external_jones_science_2022_35549404	myeloid dendritic cell	Dendritic_cells	Primary	NA
external_jones_science_2022_35549404	plasmacytoid dendritic cell	Dendritic_cells	Primary	NA
external_jones_science_2022_35549404	intestinal enteroendocrine cell	Endocrine_cells	Primary	NA
external_jones_science_2022_35549404	pancreatic alpha cell	Endocrine_cells	Primary	NA
external_jones_science_2022_35549404	pancreatic beta cell	Endocrine_cells	Primary	NA
external_jones_science_2022_35549404	pancreatic delta cell	Endocrine_cells	Primary	NA
external_jones_science_2022_35549404	pancreatic pp cell	Endocrine_cells	Primary	NA
external_jones_science_2022_35549404	artery endothelial cell	Endothelial	Primary	NA
external_jones_science_2022_35549404	bronchial vessel endothelial cell	Endothelial	Primary	NA
external_jones_science_2022_35549404	capillary aerocyte	Endothelial	Primary	NA
external_jones_science_2022_35549404	capillary endothelial cell	Endothelial	Primary	NA
external_jones_science_2022_35549404	cardiac endothelial cell	Endothelial	Primary	NA
external_jones_science_2022_35549404	endothelial cell	Endothelial	Primary	NA
external_jones_science_2022_35549404	endothelial cell of artery	Endothelial	Primary	NA
external_jones_science_2022_35549404	endothelial cell of hepatic sinusoid	Endothelial	Primary	NA
external_jones_science_2022_35549404	endothelial cell of lymphatic vessel	Endothelial	Primary	NA
external_jones_science_2022_35549404	endothelial cell of vascular tree	Endothelial	Primary	NA
external_jones_science_2022_35549404	gut endothelial cell	Endothelial	Primary	NA
external_jones_science_2022_35549404	lung microvascular endothelial cell	Endothelial	Primary	NA
external_jones_science_2022_35549404	lymphatic endothelial cell	Endothelial	Primary	NA
external_jones_science_2022_35549404	respiratory mucous cell	Endothelial	Primary	NA
external_jones_science_2022_35549404	retinal blood vessel endothelial cell	Endothelial	Primary	NA
external_jones_science_2022_35549404	vein endothelial cell	Endothelial	Primary	NA
external_jones_science_2022_35549404	bladder urothelial cell	Epithelial	Primary	NA
external_jones_science_2022_35549404	club cell	Epithelial	Primary	NA
external_jones_science_2022_35549404	club cell of prostate epithelium	Epithelial	Primary	NA
external_jones_science_2022_35549404	conjunctival epithelial cell	Epithelial	Primary	NA
external_jones_science_2022_35549404	corneal epithelial cell	Epithelial	Primary	NA
external_jones_science_2022_35549404	duct epithelial cell	Epithelial	Primary	NA
external_jones_science_2022_35549404	duodenum glandular cell	Epithelial	Primary	NA
external_jones_science_2022_35549404	enterocyte of epithelium of large intestine	Epithelial	Primary	NA
external_jones_science_2022_35549404	enterocyte of epithelium of small intestine	Epithelial	Primary	NA
external_jones_science_2022_35549404	epithelial cell	Epithelial	Primary	NA
external_jones_science_2022_35549404	epithelial cell of lacrimal sac	Epithelial	Primary	NA
external_jones_science_2022_35549404	epithelial cell of uterus	Epithelial	Primary	NA
external_jones_science_2022_35549404	hillock cell of prostate epithelium	Epithelial	Primary	NA
external_jones_science_2022_35549404	hillock-club cell of prostate epithelium	Epithelial	Primary	NA
external_jones_science_2022_35549404	immature enterocyte	Epithelial	Primary	NA
external_jones_science_2022_35549404	intestinal crypt stem cell	Epithelial	Primary	NA
external_jones_science_2022_35549404	intestinal crypt stem cell of large intestine	Epithelial	Primary	NA
external_jones_science_2022_35549404	intestinal crypt stem cell of small intestine	Epithelial	Primary	NA
external_jones_science_2022_35549404	intestinal tuft cell	Epithelial	Primary	NA
external_jones_science_2022_35549404	kidney epithelial cell	Epithelial	Primary	NA
external_jones_science_2022_35549404	lacrimal gland functional unit cell	Epithelial	Primary	NA
external_jones_science_2022_35549404	limbal stem cell	Epithelial	Primary	NA
external_jones_science_2022_35549404	luminal cell of prostate epithelium	Epithelial	Primary	NA
external_jones_science_2022_35549404	luminal epithelial cell of mammary gland	Epithelial	Primary	NA
external_jones_science_2022_35549404	mature enterocyte	Epithelial	Primary	NA
external_jones_science_2022_35549404	medullary thymic epithelial cell	Epithelial	Primary	NA
external_jones_science_2022_35549404	mesothelial cell	Epithelial	Primary	NA
external_jones_science_2022_35549404	myoepithelial cell	Epithelial	Primary	NA
external_jones_science_2022_35549404	ocular surface cell	Epithelial	Primary	NA
external_jones_science_2022_35549404	paneth cell of epithelium of large intestine	Epithelial	Primary	NA
external_jones_science_2022_35549404	paneth cell of epithelium of small intestine	Epithelial	Primary	NA
external_jones_science_2022_35549404	retinal pigment epithelial cell	Epithelial	Primary	NA
external_jones_science_2022_35549404	salivary gland cell	Epithelial	Primary	NA
external_jones_science_2022_35549404	serous cell of epithelium of bronchus	Epithelial	Primary	NA
external_jones_science_2022_35549404	serous cell of epithelium of trachea	Epithelial	Primary	NA
external_jones_science_2022_35549404	transit amplifying cell of large intestine	Epithelial	Primary	NA
external_jones_science_2022_35549404	transit amplifying cell of small intestine	Epithelial	Primary	NA
external_jones_science_2022_35549404	type i pneumocyte	Epithelial	Primary	NA
external_jones_science_2022_35549404	type ii pneumocyte	Epithelial	Primary	NA
external_jones_science_2022_35549404	erythrocyte	Erythroid	Primary	NA
external_jones_science_2022_35549404	erythroid lineage cell	Erythroid	Primary	NA
external_jones_science_2022_35549404	erythroid progenitor	Erythroid	Primary	NA
external_jones_science_2022_35549404	acinar cell of salivary gland	Exocrine_cell	Primary	NA
external_jones_science_2022_35549404	pancreatic acinar cell	Exocrine_cell	Primary	NA
external_jones_science_2022_35549404	pancreatic ductal cell	Exocrine_cell	Primary	NA
external_jones_science_2022_35549404	alveolar fibroblast	Fibroblastic	Primary	NA
external_jones_science_2022_35549404	fibroblast	Fibroblastic	Primary	NA
external_jones_science_2022_35549404	fibroblast of breast	Fibroblastic	Primary	NA
external_jones_science_2022_35549404	fibroblast of cardiac tissue	Fibroblastic	Primary	NA
external_jones_science_2022_35549404	myofibroblast cell	Fibroblastic	Primary	NA
external_jones_science_2022_35549404	limbal stromal cell	Fibroblastic	Primary	75 cells annotated in cells only from the Eye, show modest COL1A1 expression, but locate close to fibroblast populations in the authors UMAP plot in cellxgene.
external_jones_science_2022_35549404	stromal cell	Fibroblastic	Primary	Show high expression of COL1A1 and other fibroblast markers
external_jones_science_2022_35549404	tendon cell	Fibroblastic	Primary	Show high expression of COL1A1 and other fibroblast markers
external_jones_science_2022_35549404	corneal keratocyte	Fibroblastic	Primary	Was labeled 'Fibroblasts' in v6.0.4 instead of 'Fibroblastic'. Keratocytes, also known as fibroblasts, are mesencyhmal-derived cells of the corneal stroma.
external_jones_science_2022_35549404	radial glial cell	Glial_cells_other	Primary	Subtype='Glial_cells.other'.
external_jones_science_2022_35549404	hematopoietic stem cell	Hematopoietic_precursor	Primary	NA
external_jones_science_2022_35549404	leucocyte	Hematopoietic_precursor	Primary	NA
external_jones_science_2022_35549404	hepatocyte	Hepatocyte	Primary	NA
external_jones_science_2022_35549404	retina horizontal cell	Horizontal_neuron	Primary	Subtype='Neurons.eye_neurons'.
external_jones_science_2022_35549404	innate lymphoid cell	Innate_lymphoid_cells	Primary	NA
external_jones_science_2022_35549404	ionocyte	Ionocyte	Primary	NA
external_jones_science_2022_35549404	pulmonary ionocyte	Ionocyte	Primary	NA
external_jones_science_2022_35549404	keratinocyte	Keratinocyte	Primary	NA
external_jones_science_2022_35549404	cd24 neutrophil	Macrophages_and_other_myeloid	Primary	NA
external_jones_science_2022_35549404	langerhans cell	Macrophages_and_other_myeloid	Primary	NA
external_jones_science_2022_35549404	macrophage	Macrophages_and_other_myeloid	Primary	NA
external_jones_science_2022_35549404	myeloid cell	Macrophages_and_other_myeloid	Primary	NA
external_jones_science_2022_35549404	myeloid progenitor	Macrophages_and_other_myeloid	Primary	NA
external_jones_science_2022_35549404	nampt neutrophil	Macrophages_and_other_myeloid	Primary	NA
external_jones_science_2022_35549404	neutrophil	Macrophages_and_other_myeloid	Primary	NA
external_jones_science_2022_35549404	granulocyte	Mast_and_granulocytes	Primary	NA
external_jones_science_2022_35549404	mast cell	Mast_and_granulocytes	Primary	NA
external_jones_science_2022_35549404	melanocyte	Melanocytes	Primary	NA
external_jones_science_2022_35549404	mesenchymal stem cell	Mesenchymal_cells	Primary	NA
external_jones_science_2022_35549404	microglial cell	Microglia	Primary	Subtype='Glial_cells.microglia'.
external_jones_science_2022_35549404	classical monocyte	Monocytes	Primary	NA
external_jones_science_2022_35549404	intermediate monocyte	Monocytes	Primary	NA
external_jones_science_2022_35549404	monocyte	Monocytes	Primary	NA
external_jones_science_2022_35549404	non-classical monocyte	Monocytes	Primary	NA
external_jones_science_2022_35549404	muller cell	Muller	Primary	Subtype='Glial_cells.muller'.
external_jones_science_2022_35549404	cardiac muscle cell	Muscle_cells	Primary	NA
external_jones_science_2022_35549404	cell of skeletal muscle	Muscle_cells	Primary	NA
external_jones_science_2022_35549404	ciliary body	Muscle_cells	Primary	NA
external_jones_science_2022_35549404	fast muscle cell	Muscle_cells	Primary	NA
external_jones_science_2022_35549404	muscle cell	Muscle_cells	Primary	NA
external_jones_science_2022_35549404	myometrial cell	Muscle_cells	Primary	NA
external_jones_science_2022_35549404	skeletal muscle satellite stem cell	Muscle_cells	Primary	NA
external_jones_science_2022_35549404	slow muscle cell	Muscle_cells	Primary	NA
external_jones_science_2022_35549404	tongue muscle cell	Muscle_cells	Primary	NA
external_jones_science_2022_35549404	vascular associated smooth muscle cell	Muscle_cells	Primary	NA
external_jones_science_2022_35549404	immature natural killer cell	NK_cells	Primary	NA
external_jones_science_2022_35549404	mature nk t cell	NK_cells	Primary	NA
external_jones_science_2022_35549404	nk cell	NK_cells	Primary	NA
external_jones_science_2022_35549404	nkt cell	NK_cells	Primary	NA
external_jones_science_2022_35549404	type i nk t cell	NK_cells	Primary	NA
external_jones_science_2022_35549404	eye photoreceptor cell	Photoreceptor	Primary	Subtype='Neurons.eye_neurons'.
external_jones_science_2022_35549404	platelet	Platelet	Primary	NA
external_jones_science_2022_35549404	adventitial cell	PVL_and_smooth_muscle	Primary	NA
external_jones_science_2022_35549404	bronchial smooth muscle cell	PVL_and_smooth_muscle	Primary	Labeled as 'PVL_and_smooth_muscle' upon Sam's request to scMARK
external_jones_science_2022_35549404	pancreatic stellate cell	PVL_and_smooth_muscle	Primary	Stellate cells from pancreas are different from those from liver. Pancreatic stellate cell express MCAM and hence were labeled by Javier and Sam as Perivascular_cells (PVL); whereas liver stellate were kept as Hepatic_stellate_cells.
external_jones_science_2022_35549404	pericyte cell	PVL_and_smooth_muscle	Primary	NA
external_jones_science_2022_35549404	smooth muscle cell	PVL_and_smooth_muscle	Primary	Labeled as 'PVL_and_smooth_muscle' upon Sam's request to scMARK
external_jones_science_2022_35549404	retinal ganglion cell	Retinal_ganglion	Primary	Subtype='Neurons.eye_neurons'.
external_jones_science_2022_35549404	schwann cell	Schwann	Primary	Subtype='Glial_cells.Schwannn'.
external_jones_science_2022_35549404	goblet cell	Secretory_cell	Primary	NA
external_jones_science_2022_35549404	large intestine goblet cell	Secretory_cell	Primary	NA
external_jones_science_2022_35549404	mucus secreting cell	Secretory_cell	Primary	NA
external_jones_science_2022_35549404	respiratory goblet cell	Secretory_cell	Primary	NA
external_jones_science_2022_35549404	secretory cell	Secretory_cell	Primary	In this study, cells labeled 'secretory cell' are from Trachea samples and overepress MUC* genes
external_jones_science_2022_35549404	small intestine goblet cell	Secretory_cell	Primary	NA
external_jones_science_2022_35549404	tracheal goblet cell	Secretory_cell	Primary	NA
external_jones_science_2022_35549404	cd4-positive alpha-beta t cell	T_cells_CD4+	Primary	NA
external_jones_science_2022_35549404	cd4-positive helper t cell	T_cells_CD4+	Primary	NA
external_jones_science_2022_35549404	cd4-positive, alpha-beta memory t cell	T_cells_CD4+	Primary	NA
external_jones_science_2022_35549404	cd4-positive, alpha-beta t cell	T_cells_CD4+	Primary	NA
external_jones_science_2022_35549404	naive regulatory t cell	T_cells_CD4+	Primary	NA
external_jones_science_2022_35549404	naive thymus-derived cd4-positive, alpha-beta t cell	T_cells_CD4+	Primary	NA
external_jones_science_2022_35549404	regulatory t cell	T_cells_CD4+	Primary	NA
external_jones_science_2022_35549404	t follicular helper cell	T_cells_CD4+	Primary	NA
external_jones_science_2022_35549404	cd8-positive alpha-beta t cell	T_cells_CD8+	Primary	NA
external_jones_science_2022_35549404	cd8-positive, alpha-beta cytokine secreting effector t cell	T_cells_CD8+	Primary	NA
external_jones_science_2022_35549404	cd8-positive, alpha-beta cytotoxic t cell	T_cells_CD8+	Primary	NA
external_jones_science_2022_35549404	cd8-positive, alpha-beta memory t cell	T_cells_CD8+	Primary	NA
external_jones_science_2022_35549404	cd8-positive, alpha-beta t cell	T_cells_CD8+	Primary	NA
external_jones_science_2022_35549404	cd8b-positive nk t cell	T_cells_CD8+	Primary	NA
external_jones_science_2022_35549404	naive thymus-derived cd8-positive, alpha-beta t cell	T_cells_CD8+	Primary	NA
external_jones_science_2022_35549404	sperm	Testis_cells	Primary	NA
external_jones_science_2022_35549404	dn1 thymic pro-t cell	Thymocytes	Primary	NA
external_jones_science_2022_35549404	dn3 thymocyte	Thymocytes	Primary	NA
external_jones_science_2022_35549404	dn4 thymocyte	Thymocytes	Primary	NA
external_jones_science_2022_35549404	double-positive, alpha-beta thymocyte	Thymocytes	Primary	NA
external_jones_science_2022_35549404	thymocyte	Thymocytes	Primary	NA
external_jones_science_2022_35549404	immune cell	Unknown	Primary	Mostly from Tongue
external_jones_science_2022_35549404	t cell	Use_Azimuth_T_and_NK_cells	Primary	Azimuth to define which T cells
external_karlsson_sciadv_2021_34321199	adipocytes	Adipocytes	Primary	NA
external_karlsson_sciadv_2021_34321199	alveolar cells type 1	Alveolar	Primary	NA
external_karlsson_sciadv_2021_34321199	alveolar cells type 2	Alveolar	Primary	NA
external_karlsson_sciadv_2021_34321199	astrocytes	Astrocyte	Primary	Subtype='Glial_cells.astrocytes'.
external_karlsson_sciadv_2021_34321199	b-cells	B_and_plasma_cells	Primary	NA
external_karlsson_sciadv_2021_34321199	plasma cells	B_and_plasma_cells	Primary	NA
external_karlsson_sciadv_2021_34321199	basal prostatic cells	Basal_cells	Primary	NA
external_karlsson_sciadv_2021_34321199	basal respiratory cells	Basal_cells	Primary	NA
external_karlsson_sciadv_2021_34321199	basal squamous epithelial cells	Basal_cells	Primary	NA
external_karlsson_sciadv_2021_34321199	bipolar cells	Bipolar_neuron	Primary	Subtype='Neurons.bipolar'.
external_karlsson_sciadv_2021_34321199	cholangiocytes	Cholangiocyte	Primary	NA
external_karlsson_sciadv_2021_34321199	endometrial ciliated cells	Ciliated	Primary	NA
external_karlsson_sciadv_2021_34321199	respiratory ciliated cells	Ciliated	Primary	NA
external_karlsson_sciadv_2021_34321199	dendritic cells	Dendritic_cells	Primary	NA
external_karlsson_sciadv_2021_34321199	enteroendocrine cells	Endocrine_cells	Primary	NA
external_karlsson_sciadv_2021_34321199	leydig cells	Endocrine_cells	Primary	NA
external_karlsson_sciadv_2021_34321199	pancreatic endocrine cells	Endocrine_cells	Primary	NA
external_karlsson_sciadv_2021_34321199	theca cells	Endocrine_cells	Primary	NA
external_karlsson_sciadv_2021_34321199	endothelial cells	Endothelial	Primary	NA
external_karlsson_sciadv_2021_34321199	breast glandular cells	Epithelial	Primary	NA
external_karlsson_sciadv_2021_34321199	breast myoepithelial cells	Epithelial	Primary	NA
external_karlsson_sciadv_2021_34321199	club cells	Epithelial	Primary	NA
external_karlsson_sciadv_2021_34321199	collecting duct cells	Epithelial	Primary	NA
external_karlsson_sciadv_2021_34321199	distal enterocytes	Epithelial	Primary	NA
external_karlsson_sciadv_2021_34321199	distal tubular cells	Epithelial	Primary	NA
external_karlsson_sciadv_2021_34321199	glandular and luminal cells	Epithelial	Primary	NA
external_karlsson_sciadv_2021_34321199	granulosa cells	Epithelial	Primary	NA
external_karlsson_sciadv_2021_34321199	paneth cells	Epithelial	Primary	NA
external_karlsson_sciadv_2021_34321199	prostatic glandular cells	Epithelial	Primary	NA
external_karlsson_sciadv_2021_34321199	proximal enterocytes	Epithelial	Primary	NA
external_karlsson_sciadv_2021_34321199	proximal tubular cells	Epithelial	Primary	NA
external_karlsson_sciadv_2021_34321199	squamous epithelial cells	Epithelial	Primary	NA
external_karlsson_sciadv_2021_34321199	urothelial cells	Epithelial	Primary	NA
external_karlsson_sciadv_2021_34321199	erythroid cells	Erythroid	Primary	NA
external_karlsson_sciadv_2021_34321199	exocrine glandular cells	Exocrine_cell	Primary	NA
external_karlsson_sciadv_2021_34321199	ductal cells	Exocrine_cell	Primary	NA
external_karlsson_sciadv_2021_34321199	fibroblasts	Fibroblastic	Primary	NA
external_karlsson_sciadv_2021_34321199	inhibitory neurons	Glutamatergic_neuron	Primary	Subtype='Neurons.inhibitory'.
external_karlsson_sciadv_2021_34321199	excitatory neurons	Glutamatergic_neuron	Primary	Subtype='Neurons.other'.
external_karlsson_sciadv_2021_34321199	hepatic stellate cells	Hepatic_stellate_cells	Primary	Stellate cells from pancreas are different from those from liver. Pancreatic stellate cell express MCAM and hence were labeled by Javier and Sam as Perivascular_cells (PVL); whereas liver stellate were kept as Hepatic_stellate_cells.
external_karlsson_sciadv_2021_34321199	hepatocytes	Hepatocyte	Primary	NA
external_karlsson_sciadv_2021_34321199	horizontal cells	Horizontal_neuron	Primary	Subtype='Neurons.other'.
external_karlsson_sciadv_2021_34321199	ionocytes	Ionocyte	Primary	NA
external_karlsson_sciadv_2021_34321199	basal keratinocytes	Keratinocyte	Primary	NA
external_karlsson_sciadv_2021_34321199	suprabasal keratinocytes	Keratinocyte	Primary	NA
external_karlsson_sciadv_2021_34321199	hofbauer cells	Macrophages_and_other_myeloid	Primary	NA
external_karlsson_sciadv_2021_34321199	kupffer cells	Macrophages_and_other_myeloid	Primary	NA
external_karlsson_sciadv_2021_34321199	langerhans cells	Macrophages_and_other_myeloid	Primary	NA
external_karlsson_sciadv_2021_34321199	macrophages	Macrophages_and_other_myeloid	Primary	NA
external_karlsson_sciadv_2021_34321199	granulocytes	Mast_and_granulocytes	Primary	NA
external_karlsson_sciadv_2021_34321199	melanocytes	Melanocytes	Primary	NA
external_karlsson_sciadv_2021_34321199	microglial cells	Microglia	Primary	Subtype='Glial_cells.microglia'.
external_karlsson_sciadv_2021_34321199	monocytes	Monocytes	Primary	NA
external_karlsson_sciadv_2021_34321199	muller glia cells	Muller_glial	Primary	Subtype='Glial_cells.muller'.
external_karlsson_sciadv_2021_34321199	cardiomyocytes	Muscle_cells	Primary	NA
external_karlsson_sciadv_2021_34321199	peritubular cells	Muscle_cells	Primary	NA
external_karlsson_sciadv_2021_34321199	skeletal myocytes	Muscle_cells	Primary	NA
external_karlsson_sciadv_2021_34321199	nk-cells	NK_cells	Primary	NA
external_karlsson_sciadv_2021_34321199	oligodendrocyte precursor cells	Oligodendrocyte	Primary	Subtype='Glial_cells.oligodendrocytes'.
external_karlsson_sciadv_2021_34321199	oligodendrocytes	Oligodendrocyte	Primary	Subtype='Glial_cells.oligodendrocytes'.
external_karlsson_sciadv_2021_34321199	endometrial stromal cells	Other_stromal	Primary	NA
external_karlsson_sciadv_2021_34321199	cone photoreceptor cells	Photoreceptor	Primary	Subtype='Neurons.eye_neurons'.
external_karlsson_sciadv_2021_34321199	rod photoreceptor cells	Photoreceptor	Primary	Subtype='Neurons.eye_neurons'.
external_karlsson_sciadv_2021_34321199	smooth muscle cells	PVL_and_smooth_muscle	Primary	Labeled as 'PVL_and_smooth_muscle' upon Sam's request to scMARK
external_karlsson_sciadv_2021_34321199	gastric mucus-secreting cells	Secretory_cell	Primary	NA
external_karlsson_sciadv_2021_34321199	intestinal goblet cells	Secretory_cell	Primary	NA
external_karlsson_sciadv_2021_34321199	early spermatids	Testis_cells	Primary	NA
external_karlsson_sciadv_2021_34321199	late spermatids	Testis_cells	Primary	NA
external_karlsson_sciadv_2021_34321199	sertoli cells	Testis_cells	Primary	NA
external_karlsson_sciadv_2021_34321199	spermatocytes	Testis_cells	Primary	NA
external_karlsson_sciadv_2021_34321199	spermatogonia	Testis_cells	Primary	NA
external_karlsson_sciadv_2021_34321199	cytotrophoblasts	Trophoblasts	Primary	NA
external_karlsson_sciadv_2021_34321199	extravillous trophoblasts	Trophoblasts	Primary	NA
external_karlsson_sciadv_2021_34321199	syncytiotrophoblasts	Trophoblasts	Primary	NA
external_karlsson_sciadv_2021_34321199	mixed cell types	Unknown	Primary	NA
external_karlsson_sciadv_2021_34321199	mixed immune cells	Unknown	Primary	NA
external_karlsson_sciadv_2021_34321199	undifferentiated cells	Unknown	Primary	NA
external_karlsson_sciadv_2021_34321199	t-cells	Use_Azimuth_T_and_NK_cells	Primary	NA
external_kfoury_cancercell_2021_34719426	Mature B	B_and_plasma_cells	Primary	NA
external_kfoury_cancercell_2021_34719426	Pro-B	B_and_plasma_cells	Primary	NA
external_kfoury_cancercell_2021_34719426	memBcell	B_and_plasma_cells	Primary	NA
external_kfoury_cancercell_2021_34719426	TIM	B_and_plasma_cells	Primary	NA
external_kfoury_cancercell_2021_34719426	Immature B cells	B_and_plasma_cells	Primary	NA
external_kfoury_cancercell_2021_34719426	Tumor	Cancer_cells	Primary	NA
external_kfoury_cancercell_2021_34719426	mDC	Dendritic_cells	Primary	NA
external_kfoury_cancercell_2021_34719426	pDC	Dendritic_cells	Primary	NA
external_kfoury_cancercell_2021_34719426	Endothelial	Endothelial	Primary	NA
external_kfoury_cancercell_2021_34719426	Erythroid	Erythroid	Primary	NA
external_kfoury_cancercell_2021_34719426	Progenitors	Hematopoietic_precursor	Primary	NA
external_kfoury_cancercell_2021_34719426	TAM	Macrophages_and_other_myeloid	Primary	NA
external_kfoury_cancercell_2021_34719426	Monocyte prog	Monocytes	Primary	NA
external_kfoury_cancercell_2021_34719426	Mono2	Monocytes	Primary	NA
external_kfoury_cancercell_2021_34719426	Mono1	Monocytes	Primary	NA
external_kfoury_cancercell_2021_34719426	Mono3	Monocytes	Primary	NA
external_kfoury_cancercell_2021_34719426	NK	NK_cells	Primary	NA
external_kfoury_cancercell_2021_34719426	NKT	NK_cells	Primary	NA
external_kfoury_cancercell_2021_34719426	Osteoblasts	Osteoblasts	Primary	NA
external_kfoury_cancercell_2021_34719426	Osteoclasts	Osteoclasts	Primary	NA
external_kfoury_cancercell_2021_34719426	Pericytes	PVL_and_smooth_muscle	Primary	NA
external_kfoury_cancercell_2021_34719426	CD4+ Naive	T_cells_CD4+	Primary	NA
external_kfoury_cancercell_2021_34719426	Th1/17	T_cells_CD4+	Primary	NA
external_kfoury_cancercell_2021_34719426	Treg Active	T_cells_CD4+	Primary	NA
external_kfoury_cancercell_2021_34719426	Treg Resting	T_cells_CD4+	Primary	NA
external_kfoury_cancercell_2021_34719426	CD8+ Naive	T_cells_CD8+	Primary	NA
external_kfoury_cancercell_2021_34719426	CTL-1	T_cells_CD8+	Primary	NA
external_kfoury_cancercell_2021_34719426	CTL-2	T_cells_CD8+	Primary	NA
external_kong_immunity_2023_36720220	plasma cell	B_and_plasma_cells	Primary	NA
external_kong_immunity_2023_36720220	B cell	B_and_plasma_cells	Primary	NA
external_kong_immunity_2023_36720220	plasmacytoid dendritic cell	Dendritic_cells	Primary	NA
external_kong_immunity_2023_36720220	conventional dendritic cell	Dendritic_cells	Primary	NA
external_kong_immunity_2023_36720220	dendritic cell	Dendritic_cells	Primary	NA
external_kong_immunity_2023_36720220	enteroendocrine cell	Endocrine_cells	Primary	NA
external_kong_immunity_2023_36720220	type EC enteroendocrine cell	Endocrine_cells	Primary	NA
external_kong_immunity_2023_36720220	type L enteroendocrine cell	Endocrine_cells	Primary	NA
external_kong_immunity_2023_36720220	endothelial cell	Endothelial	Primary	NA
external_kong_immunity_2023_36720220	brush cell	Epithelial	Primary	NA
external_kong_immunity_2023_36720220	enterocyte	Epithelial	Primary	NA
external_kong_immunity_2023_36720220	epithelial cell	Epithelial	Primary	NA
external_kong_immunity_2023_36720220	paneth cell	Epithelial	Primary	NA
external_kong_immunity_2023_36720220	stem cell	Epithelial	Primary	NA
external_kong_immunity_2023_36720220	fibroblast	Fibroblastic	Primary	NA
external_kong_immunity_2023_36720220	myofibroblast cell	Fibroblastic	Primary	NA
external_kong_immunity_2023_36720220	glial cell	Glial_cells_other	Primary	NA
external_kong_immunity_2023_36720220	innate lymphoid cell	Innate_lymphoid_cells	Primary	NA
external_kong_immunity_2023_36720220	macrophage	Macrophages_and_other_myeloid	Primary	NA
external_kong_immunity_2023_36720220	neutrophil	Macrophages_and_other_myeloid	Primary	NA
external_kong_immunity_2023_36720220	leukocyte	Macrophages_and_other_myeloid	Primary	NA
external_kong_immunity_2023_36720220	mast cell	Mast_and_granulocytes	Primary	NA
external_kong_immunity_2023_36720220	monocyte	Monocytes	Primary	NA
external_kong_immunity_2023_36720220	natural killer cell	NK_cells	Primary	NA
external_kong_immunity_2023_36720220	stromal cell	Other_stromal	Primary	NA
external_kong_immunity_2023_36720220	pericyte	PVL_and_smooth_muscle	Primary	NA
external_kong_immunity_2023_36720220	goblet cell	Secretory_cell	Primary	NA
external_kong_immunity_2023_36720220	CD4-positive, alpha-beta T cell	T_cells_CD4+	Primary	NA
external_kong_immunity_2023_36720220	regulatory T cell	T_cells_CD4+	Primary	NA
external_kong_immunity_2023_36720220	naive T cell	T_cells_CD4+	Primary	Cellxgene h5ad has these cells as 'T cells Naive CD4' in 'CellType'
external_kong_immunity_2023_36720220	CD8-positive, alpha-beta T cell	T_cells_CD8+	Primary	NA
external_kong_immunity_2023_36720220	native cell	Unknown	Primary	NA
external_kong_immunity_2023_36720220	intraepithelial lymphocyte	Unknown	Primary	NA
external_kong_immunity_2023_36720220	lymphocyte	Unknown	Primary	NA
external_kong_immunity_2023_36720220	T cell	Use_Azimuth_T_and_NK_cells	Primary	Cellxgene h5ad has these cells as 'T cells OGT' in 'CellType', but isn't clear if they are CD4+ or CD8+, may be CD8+ because OGT activates T cells.
external_lake_biorxiv_2021_1	B Cell	B_and_plasma_cells	Primary	NA
external_lake_biorxiv_2021_1	Plasma Cell	B_and_plasma_cells	Primary	NA
external_lake_biorxiv_2021_1	Classical Dendritic Cell	Dendritic_cells	Primary	NA
external_lake_biorxiv_2021_1	Plasmacytoid Dendritic Cell	Dendritic_cells	Primary	NA
external_lake_biorxiv_2021_1	Afferent / Efferent Arteriole Endothelial Cell	Endothelial	Primary	NA
external_lake_biorxiv_2021_1	Ascending Vasa Recta Endothelial Cell	Endothelial	Primary	NA
external_lake_biorxiv_2021_1	Cycling Endothelial Cell	Endothelial	Primary	NA
external_lake_biorxiv_2021_1	Degenerative Endothelial Cell	Endothelial	Primary	NA
external_lake_biorxiv_2021_1	Degenerative Peritubular Capilary Endothelial Cell	Endothelial	Primary	NA
external_lake_biorxiv_2021_1	Descending Vasa Recta Endothelial Cell	Endothelial	Primary	NA
external_lake_biorxiv_2021_1	Glomerular Capillary Endothelial Cell	Endothelial	Primary	NA
external_lake_biorxiv_2021_1	Lymphatic Endothelial Cell	Endothelial	Primary	NA
external_lake_biorxiv_2021_1	Peritubular Capilary Endothelial Cell	Endothelial	Primary	NA
external_lake_biorxiv_2021_1	Adaptive / Maladaptive / Repairing Proximal Tubule Epithelial Cell	Epithelial	Primary	NA
external_lake_biorxiv_2021_1	Adaptive / Maladaptive / Repairing Thick Ascending Limb Cell	Epithelial	Primary	NA
external_lake_biorxiv_2021_1	Ascending Thin Limb Cell	Epithelial	Primary	NA
external_lake_biorxiv_2021_1	Connecting Tubule Cell	Epithelial	Primary	NA
external_lake_biorxiv_2021_1	Connecting Tubule Intercalated Cell Type A	Epithelial	Primary	NA
external_lake_biorxiv_2021_1	Connecting Tubule Principal Cell	Epithelial	Primary	NA
external_lake_biorxiv_2021_1	Cortical Collecting Duct Intercalated Cell Type A	Epithelial	Primary	NA
external_lake_biorxiv_2021_1	Cortical Collecting Duct Principal Cell	Epithelial	Primary	NA
external_lake_biorxiv_2021_1	Cortical Thick Ascending Limb Cell	Epithelial	Primary	NA
external_lake_biorxiv_2021_1	Cycling Connecting Tubule Cell	Epithelial	Primary	NA
external_lake_biorxiv_2021_1	Cycling Distal Convoluted Tubule Cell	Epithelial	Primary	NA
external_lake_biorxiv_2021_1	Cycling Proximal Tubule Epithelial Cell	Epithelial	Primary	NA
external_lake_biorxiv_2021_1	Degenerative Ascending Thin Limb Cell	Epithelial	Primary	NA
external_lake_biorxiv_2021_1	Degenerative Connecting Tubule Cell	Epithelial	Primary	NA
external_lake_biorxiv_2021_1	Degenerative Cortical Intercalated Cell Type A	Epithelial	Primary	NA
external_lake_biorxiv_2021_1	Degenerative Cortical Thick Ascending Limb Cell	Epithelial	Primary	NA
external_lake_biorxiv_2021_1	Degenerative Descending Thin Limb Cell Type 3	Epithelial	Primary	NA
external_lake_biorxiv_2021_1	Degenerative Distal Convoluted Tubule Cell	Epithelial	Primary	NA
external_lake_biorxiv_2021_1	Degenerative Inner Medullary Collecting Duct Cell	Epithelial	Primary	NA
external_lake_biorxiv_2021_1	Degenerative Medullary Thick Ascending Limb Cell	Epithelial	Primary	NA
external_lake_biorxiv_2021_1	Degenerative Outer Medullary Collecting Duct Principal Cell	Epithelial	Primary	NA
external_lake_biorxiv_2021_1	Degenerative Podocyte	Epithelial	Primary	NA
external_lake_biorxiv_2021_1	Degenerative Proximal Tubule Epithelial Cell	Epithelial	Primary	NA
external_lake_biorxiv_2021_1	Descending Thin Limb Cell Type 1	Epithelial	Primary	NA
external_lake_biorxiv_2021_1	Descending Thin Limb Cell Type 2	Epithelial	Primary	NA
external_lake_biorxiv_2021_1	Descending Thin Limb Cell Type 3	Epithelial	Primary	NA
external_lake_biorxiv_2021_1	Distal Convoluted Tubule Cell Type 1	Epithelial	Primary	NA
external_lake_biorxiv_2021_1	Distal Convoluted Tubule Cell Type 2	Epithelial	Primary	NA
external_lake_biorxiv_2021_1	Inner Medullary Collecting Duct Cell	Epithelial	Primary	NA
external_lake_biorxiv_2021_1	Intercalated Cell Type B	Epithelial	Primary	NA
external_lake_biorxiv_2021_1	Macula Densa Cell	Epithelial	Primary	NA
external_lake_biorxiv_2021_1	Medullary Thick Ascending Limb Cell	Epithelial	Primary	NA
external_lake_biorxiv_2021_1	Outer Medullary Collecting Duct Intercalated Cell Type A	Epithelial	Primary	NA
external_lake_biorxiv_2021_1	Outer Medullary Collecting Duct Principal Cell	Epithelial	Primary	NA
external_lake_biorxiv_2021_1	Papillary Tip Epithelial Cell	Epithelial	Primary	NA
external_lake_biorxiv_2021_1	Parietal Epithelial Cell	Epithelial	Primary	NA
external_lake_biorxiv_2021_1	Podocyte	Epithelial	Primary	NA
external_lake_biorxiv_2021_1	Proximal Tubule Epithelial Cell Segment 1 / Segment 2	Epithelial	Primary	NA
external_lake_biorxiv_2021_1	Proximal Tubule Epithelial Cell Segment 3	Epithelial	Primary	NA
external_lake_biorxiv_2021_1	Transitional Principal-Intercalated Cell	Epithelial	Primary	NA
external_lake_biorxiv_2021_1	Adaptive / Maladaptive / Repairing Fibroblast	Fibroblastic	Primary	NA
external_lake_biorxiv_2021_1	Cycling Myofibroblast	Fibroblastic	Primary	NA
external_lake_biorxiv_2021_1	Degenerative Fibroblast	Fibroblastic	Primary	NA
external_lake_biorxiv_2021_1	Degenerative Medullary Fibroblast	Fibroblastic	Primary	NA
external_lake_biorxiv_2021_1	Fibroblast	Fibroblastic	Primary	NA
external_lake_biorxiv_2021_1	Medullary Fibroblast	Fibroblastic	Primary	NA
external_lake_biorxiv_2021_1	Myofibroblast	Fibroblastic	Primary	NA
external_lake_biorxiv_2021_1	Cycling Mononuclear Phagocyte	Macrophages_and_other_myeloid	Primary	NA
external_lake_biorxiv_2021_1	M2 Macrophage	Macrophages_and_other_myeloid	Primary	NA
external_lake_biorxiv_2021_1	Neutrophil	Macrophages_and_other_myeloid	Primary	NA
external_lake_biorxiv_2021_1	Mast Cell	Mast_and_granulocytes	Primary	NA
external_lake_biorxiv_2021_1	Monocyte-derived Cell	Monocytes	Primary	NA
external_lake_biorxiv_2021_1	Non-classical Monocyte	Monocytes	Primary	NA
external_lake_biorxiv_2021_1	Cycling Natural Killer Cell / Natural Killer T Cell	NK_cells	Primary	NA
external_lake_biorxiv_2021_1	Natural Killer Cell / Natural Killer T Cell	NK_cells	Primary	NA
external_lake_biorxiv_2021_1	Degenerative Vascular Smooth Muscle Cell	PVL_and_smooth_muscle	Primary	NA
external_lake_biorxiv_2021_1	Mesangial Cell	PVL_and_smooth_muscle	Primary	NA
external_lake_biorxiv_2021_1	Renin-positive Juxtaglomerular Granular Cell	PVL_and_smooth_muscle	Primary	NA
external_lake_biorxiv_2021_1	Vascular Smooth Muscle Cell	PVL_and_smooth_muscle	Primary	NA
external_lake_biorxiv_2021_1	Vascular Smooth Muscle Cell / Pericyte	PVL_and_smooth_muscle	Primary	NA
external_lake_biorxiv_2021_1	Schwann Cell / Neural	Schwann	Primary	Subtype='Glial_cells.Schwannn'.
external_lake_biorxiv_2021_1	T Cell	Use_Azimuth_T_and_NK_cells	Primary	NA
external_lee_natgenet_2020_32451460	CD19+CD20+ B	B_and_plasma_cells	Primary	NA
external_lee_natgenet_2020_32451460	IgA+ Plasma	B_and_plasma_cells	Primary	NA
external_lee_natgenet_2020_32451460	IgG+ Plasma	B_and_plasma_cells	Primary	NA
external_lee_natgenet_2020_32451460	Unspecified Plasma	B_and_plasma_cells	Primary	NA
external_lee_natgenet_2020_32451460	CMS1	Cancer_cells	Primary	The authors identidied CMS[1-4] (consensus molecular subtypes) cancer signatures using bulk RNA-seq, then used to identify Epithelial cells in scRNA-seq data. Then these are cancer cells
external_lee_natgenet_2020_32451460	CMS2	Cancer_cells	Primary	The authors identidied CMS[1-4] (consensus molecular subtypes) cancer signatures using bulk RNA-seq, then used to identify Epithelial cells in scRNA-seq data. Then these are cancer cells
external_lee_natgenet_2020_32451460	CMS3	Cancer_cells	Primary	The authors identidied CMS[1-4] (consensus molecular subtypes) cancer signatures using bulk RNA-seq, then used to identify Epithelial cells in scRNA-seq data. Then these are cancer cells
external_lee_natgenet_2020_32451460	CMS4	Cancer_cells	Primary	The authors identidied CMS[1-4] (consensus molecular subtypes) cancer signatures using bulk RNA-seq, then used to identify Epithelial cells in scRNA-seq data. Then these are cancer cells
external_lee_natgenet_2020_32451460	cDC	Dendritic_cells	Primary	NA
external_lee_natgenet_2020_32451460	Lymphatic ECs	Endothelial	Primary	NA
external_lee_natgenet_2020_32451460	Proliferative ECs	Endothelial	Primary	NA
external_lee_natgenet_2020_32451460	Stalk-like ECs	Endothelial	Primary	NA
external_lee_natgenet_2020_32451460	Tip-like ECs	Endothelial	Primary	NA
external_lee_natgenet_2020_32451460	Enteric glial cells	Enteric_glial	Primary	Subtype='Glial_cells.enteric'.
external_lee_natgenet_2020_32451460	BEST4+ Enterocytes	Epithelial	Primary	NA
external_lee_natgenet_2020_32451460	Epithelial cells	Epithelial	Primary	NA
external_lee_natgenet_2020_32451460	Intermediate	Epithelial	Primary	NA
external_lee_natgenet_2020_32451460	Mature Enterocytes	Epithelial	Primary	Are labeled as 'Mature colonocytes' in Figure 2
external_lee_natgenet_2020_32451460	Mature Enterocytes type 1	Epithelial	Primary	Are labeled as 'Mature colonocytes' in Figure 2
external_lee_natgenet_2020_32451460	Mature Enterocytes type 2	Epithelial	Primary	Are labeled as 'Mature colonocytes' in Figure 2
external_lee_natgenet_2020_32451460	Stem-like/TA	Epithelial	Primary	NA
external_lee_natgenet_2020_32451460	Tuft cells	Epithelial	Primary	NA
external_lee_natgenet_2020_32451460	Myofibroblasts	Fibroblastic	Primary	NA
external_lee_natgenet_2020_32451460	Stromal 1	Fibroblastic	Primary	NA
external_lee_natgenet_2020_32451460	Stromal 2	Fibroblastic	Primary	NA
external_lee_natgenet_2020_32451460	Stromal 3	Fibroblastic	Primary	NA
external_lee_natgenet_2020_32451460	Anti-inflammatory	Macrophages_and_other_myeloid	Primary	NA
external_lee_natgenet_2020_32451460	Pro-inflammatory	Macrophages_and_other_myeloid	Primary	NA
external_lee_natgenet_2020_32451460	Proliferating	Macrophages_and_other_myeloid	Primary	NA
external_lee_natgenet_2020_32451460	SPP1+	Macrophages_and_other_myeloid	Primary	NA
external_lee_natgenet_2020_32451460	SPP1+A	Macrophages_and_other_myeloid	Primary	NA
external_lee_natgenet_2020_32451460	SPP1+B	Macrophages_and_other_myeloid	Primary	NA
external_lee_natgenet_2020_32451460	Mast cells	Mast_and_granulocytes	Primary	NA
external_lee_natgenet_2020_32451460	NK cells	NK_cells	Primary	NA
external_lee_natgenet_2020_32451460	Pericytes	PVL_and_smooth_muscle	Primary	NA
external_lee_natgenet_2020_32451460	Smooth muscle cells	PVL_and_smooth_muscle	Primary	Labeled as 'PVL_and_smooth_muscle' upon Sam's request to scMARK
external_lee_natgenet_2020_32451460	Goblet cells	Secretory_cell	Primary	NA
external_lee_natgenet_2020_32451460	CD4+ T cells	T_cells_CD4+	Primary	NA
external_lee_natgenet_2020_32451460	Regulatory T cells	T_cells_CD4+	Primary	NA
external_lee_natgenet_2020_32451460	T follicular helper cells	T_cells_CD4+	Primary	NA
external_lee_natgenet_2020_32451460	T helper 17 cells	T_cells_CD4+	Primary	NA
external_lee_natgenet_2020_32451460	CD8+ T cells	T_cells_CD8+	Primary	NA
external_lee_natgenet_2020_32451460	gamma delta T cells	T_cells_gd	Primary	gdT Most (>70%) are CD4-CD8- [double negative (DN)], some (30%) are CD8+CD4- and very few (<1%) are CD4+CD8-
external_lee_natgenet_2020_32451460	Unknown	Unknown	Primary	NA
external_lein_cellxgene_2023_1	Astrocyte	Astrocyte	Primary	Subtype='Glial_cells.astrocytes'. astrocyte of the cerebral cortex
external_lein_cellxgene_2023_1	Pax6	CGE_Interneuron	Primary	Subtype='Neurons.GABAergic'. caudal ganglionic eminence derived GABAergic cortical interneuron
external_lein_cellxgene_2023_1	Sncg	CGE_Interneuron	Primary	Subtype='Neurons.GABAergic'. sncg GABAergic cortical interneuron
external_lein_cellxgene_2023_1	Vip	CGE_Interneuron	Primary	Subtype='Neurons.interneuron'. vip GABAergic cortical interneuron
external_lein_cellxgene_2023_1	Chandelier	Chandelier_and_Lamp5	Primary	Subtype='Neurons.GABAergic'. chandelier pvalb GABAergic cortical interneuron
external_lein_cellxgene_2023_1	Lamp5	Chandelier_and_Lamp5	Primary	Subtype='Neurons.GABAergic'. lamp5 GABAergic cortical interneuron
external_lein_cellxgene_2023_1	Lamp5 Lhx6	Chandelier_and_Lamp5	Primary	Subtype='Neurons.GABAergic'. lamp5 GABAergic cortical interneuron
external_lein_cellxgene_2023_1	L5/6 NP	Deep_layer_neuron	Primary	Subtype='Neurons.glutamatergic'. near-projecting glutamatergic cortical neuron
external_lein_cellxgene_2023_1	L6 CT	Deep_layer_neuron	Primary	Subtype='Neurons.glutamatergic'. corticothalamic-projecting glutamatergic cortical neuron
external_lein_cellxgene_2023_1	L6 IT	Deep_layer_neuron	Primary	Subtype='Neurons.glutamatergic'. L2/3-6 intratelencephalic projecting glutamatergic cortical neuron
external_lein_cellxgene_2023_1	L6 IT Car3	Deep_layer_neuron	Primary	Subtype='Neurons.glutamatergic'. L2/3-6 intratelencephalic projecting glutamatergic cortical neuron
external_lein_cellxgene_2023_1	L6b	Deep_layer_neuron	Primary	Subtype='Neurons.glutamatergic'. L6b glutamatergic cortical neuron
external_lein_cellxgene_2023_1	Endothelial	Endothelial	Primary	cerebral cortex endothelial cell
external_lein_cellxgene_2023_1	L2/3 IT	Glutamatergic_neuron	Primary	Subtype='Neurons.glutamatergic'. L2/3-6 intratelencephalic projecting glutamatergic cortical neuron
external_lein_cellxgene_2023_1	L4 IT	Glutamatergic_neuron	Primary	Subtype='Neurons.glutamatergic'. L2/3-6 intratelencephalic projecting glutamatergic cortical neuron
external_lein_cellxgene_2023_1	L5 ET	Glutamatergic_neuron	Primary	Subtype='Neurons.glutamatergic'. L5 extratelencephalic projecting glutamatergic cortical neuron
external_lein_cellxgene_2023_1	L5 IT	Glutamatergic_neuron	Primary	Subtype='Neurons.glutamatergic'. L2/3-6 intratelencephalic projecting glutamatergic cortical neuron
external_lein_cellxgene_2023_1	Pvalb	MGE_Interneuron	Primary	Subtype='Neurons.GABAergic'. pvalb GABAergic cortical interneuron
external_lein_cellxgene_2023_1	Sst	MGE_Interneuron	Primary	Subtype='Neurons.GABAergic'. sst GABAergic cortical interneuron
external_lein_cellxgene_2023_1	Sst Chodl	MGE_Interneuron	Primary	Subtype='Neurons.GABAergic'. sst GABAergic cortical interneuron
external_lein_cellxgene_2023_1	Microglia-PVM	Microglia	Primary	Subtype='Glial_cells.microglia'. microglial cell
external_lein_cellxgene_2023_1	Oligodendrocyte	Oligodendrocyte	Primary	Subtype='Glial_cells.oligodendrocytes'. oligodendrocyte
external_lein_cellxgene_2023_1	OPC	Oligodendrocyte_precursor	Primary	Subtype='Glial_cells.oligodendrocytes'. oligodendrocyte precursor cell
external_lein_cellxgene_2023_1	VLMC	Vascular_leptomeningeal	Primary	vascular leptomeningeal cell (VLMCs) are a population of fibroblast-like cells located at the interface between the endothelium and the astroglial [PMID:32758425]
external_lengyel_cellrep_2022_36543131	endothelial cell	Endothelial	Primary	NA
external_lengyel_cellrep_2022_36543131	endothelial cell of lymphatic vessel	Endothelial	Primary	NA
external_nath_natcommun_2021_34031395	Endothelial cells	Endothelial	Primary	NA
external_fan_natcommun_2019_31320652	granulosa cell	Epithelial	Primary	NA
external_nath_natcommun_2021_34031395	Erythrocytes	Erythroid	Primary	NA
external_fan_natcommun_2019_31320652	stromal cell of ovary	Fibroblastic	Primary	NA
external_lengyel_cellrep_2022_36543131	stromal cell	Fibroblastic	Primary	NA
external_nath_natcommun_2021_34031395	Fibroblasts	Fibroblastic	Primary	NA
external_fan_natcommun_2019_31320652	innate lymphoid cell	Innate_lymphoid_cells	Primary	NA
external_nath_natcommun_2021_34031395	Keratinocytes	Keratinocyte	Primary	The authors used SingleR to label cancer vs. normal cells, and the vast majority of epithelial cells (49,224 out of 49,305) were 'cancer' cells, and only 81 were normal cells. Then, Javier labeled all Epithelial cells as 'Cancer_cells'. There are also 'Keratinocytes' which were all normal.
external_lengyel_cellrep_2022_36543131	leukocyte	Macrophages_and_other_myeloid	Primary	NA
external_lengyel_cellrep_2022_36543131	macrophage	Macrophages_and_other_myeloid	Primary	NA
external_liang_cellres_2023_37388908	amacrine cell	Amacrine	Primary	Subtype='Neurons.interneuron'. Amacrine
external_liang_cellres_2023_37388908	retinal bipolar neuron	Bipolar_neuron	Primary	Subtype='Neurons.bipolar'.
external_liang_cellres_2023_37388908	glial cell	Glial_cells_other	Primary	As in menon_natcommun_2019, these may be Glial_cells.macroglia or Glial_cells.microglia
external_liang_cellres_2023_37388908	retina horizontal cell	Horizontal_neuron	Primary	Subtype='Neurons.eye_neurons'.
external_liang_cellres_2023_37388908	retinal rod cell	Photoreceptor	Primary	Subtype='Neurons.eye_neurons'. Rods
external_liang_cellres_2023_37388908	retinal cone cell	Photoreceptor	Primary	Subtype='Neurons.eye_neurons'. Cones
external_litvinukova_nature_2020_32971526	epicardial adipocyte	Adipocytes	Primary	NA
external_litvinukova_nature_2020_32971526	B cell	B_and_plasma_cells	Primary	NA
external_litvinukova_nature_2020_32971526	dendritic cell	Dendritic_cells	Primary	NA
external_litvinukova_nature_2020_32971526	capillary endothelial cell	Endothelial	Primary	NA
external_litvinukova_nature_2020_32971526	endothelial cell of artery	Endothelial	Primary	NA
external_litvinukova_nature_2020_32971526	endothelial cell	Endothelial	Primary	NA
external_litvinukova_nature_2020_32971526	vein endothelial cell	Endothelial	Primary	NA
external_litvinukova_nature_2020_32971526	endothelial cell of lymphatic vessel	Endothelial	Primary	NA
external_litvinukova_nature_2020_32971526	mesothelial cell	Epithelial	Primary	NA
external_litvinukova_nature_2020_32971526	fibroblast	Fibroblastic	Primary	NA
external_litvinukova_nature_2020_32971526	macrophage	Macrophages_and_other_myeloid	Primary	NA
external_litvinukova_nature_2020_32971526	mast cell	Mast_and_granulocytes	Primary	NA
external_litvinukova_nature_2020_32971526	CD14-positive, CD16-positive monocyte	Monocytes	Primary	NA
external_litvinukova_nature_2020_32971526	CD14-positive monocyte	Monocytes	Primary	NA
external_litvinukova_nature_2020_32971526	monocyte	Monocytes	Primary	NA
external_litvinukova_nature_2020_32971526	regular ventricular cardiac myocyte	Muscle_cells	Primary	NA
external_litvinukova_nature_2020_32971526	regular atrial cardiac myocyte	Muscle_cells	Primary	NA
external_litvinukova_nature_2020_32971526	neural cell	Neuron	Primary	Subtype='Neurons.other'.
external_litvinukova_nature_2020_32971526	natural killer cell	NK_cells	Primary	NA
external_litvinukova_nature_2020_32971526	mature NK T cell	NK_cells	Primary	NA
external_litvinukova_nature_2020_32971526	pericyte	PVL_and_smooth_muscle	Primary	NA
external_litvinukova_nature_2020_32971526	smooth muscle cell	PVL_and_smooth_muscle	Primary	NA
external_litvinukova_nature_2020_32971526	CD4-positive, alpha-beta cytotoxic T cell	T_cells_CD4+	Primary	NA
external_litvinukova_nature_2020_32971526	activated CD4-positive, alpha-beta T cell	T_cells_CD4+	Primary	NA
external_litvinukova_nature_2020_32971526	activated CD8-positive, alpha-beta T cell	T_cells_CD8+	Primary	NA
external_litvinukova_nature_2020_32971526	CD8-positive, alpha-beta cytotoxic T cell	T_cells_CD8+	Primary	NA
external_litvinukova_nature_2020_32971526	native cell	Unknown	Primary	NA
external_lukassen_emboj_2020_32246845	Basal1	Basal_cells	Primary	Fig 1B and cellxgene show high expression of KRT5 and KRT17
external_lukassen_emboj_2020_32246845	Basal3	Basal_cells	Primary	Fig 1B and cellxgene show high expression of KRT5 and KRT17
external_lukassen_emboj_2020_32246845	Basal_Mitotic	Basal_cells	Primary	Fig 1B and cellxgene show high expression of KRT5 and KRT17
external_lukassen_emboj_2020_32246845	Basal2	Basal_cells	Primary	Fig 1B and cellxgene show high expression of KRT5 and KRT17
external_lukassen_emboj_2020_32246845	Ciliated1	Ciliated	Primary	NA
external_lukassen_emboj_2020_32246845	Ciliated2	Ciliated	Primary	NA
external_lukassen_emboj_2020_32246845	Club	Epithelial	Primary	NA
external_lukassen_emboj_2020_32246845	FOXN4	Epithelial	Primary	NA
external_lukassen_emboj_2020_32246845	Secretory1	Epithelial	Primary	Authors found Secretory3 cells at an intermediate position between club or goblet cells and ciliated cells (Fig 2A) could be confirmed by shared marker gene expression (Fig 2B; e.g. SCGB1A1, VMO1). Secretory3 also shows high expression of MUC* genes, then it's standardized as Secretory_cell. Whereas Secretory1 and Secretory2 don't show expression of any of these genes, hence they are standardized as Epithelial.
external_lukassen_emboj_2020_32246845	Secretory2	Epithelial	Primary	Authors found Secretory3 cells at an intermediate position between club or goblet cells and ciliated cells (Fig 2A) could be confirmed by shared marker gene expression (Fig 2B; e.g. SCGB1A1, VMO1). Secretory3 also shows high expression of MUC* genes, then it's standardized as Secretory_cell. Whereas Secretory1 and Secretory2 don't show expression of any of these genes, hence they are standardized as Epithelial.
external_lukassen_emboj_2020_32246845	Fibroblast	Fibroblastic	Primary	NA
external_lukassen_emboj_2020_32246845	Ionocyte	Ionocyte	Primary	NA
external_lukassen_emboj_2020_32246845	Goblet	Secretory_cell	Primary	NA
external_lukassen_emboj_2020_32246845	Secretory3	Secretory_cell	Primary	Authors found Secretory3 cells at an intermediate position between club or goblet cells and ciliated cells (Fig 2A) could be confirmed by shared marker gene expression (Fig 2B; e.g. SCGB1A1, VMO1). Secretory3 also shows high expression of MUC* genes, then it's standardized as Secretory_cell. Whereas Secretory1 and Secretory2 don't show expression of any of these genes, hence they are standardized as Epithelial.
external_ma_cancercell_2019_31588021	B cell	B_and_plasma_cells	Primary	NA
external_ma_cancercell_2019_31588021	Malignant cell	Cancer_cells	Primary	NA
external_ma_cancercell_2019_31588021	TEC	Endothelial	Primary	NA
external_ma_cancercell_2019_31588021	CAF	Fibroblastic	Primary	NA
external_ma_cancercell_2019_31588021	HPC-like	Hepatic_progrenitor	Primary	NA
external_ma_cancercell_2019_31588021	TAM	Macrophages_and_other_myeloid	Primary	NA
external_ma_cancercell_2019_31588021	unclassified	Unknown	Primary	NA
external_ma_cancercell_2019_31588021	T cell	Use_Azimuth_T_and_NK_cells	Primary	NA
external_macparland_natcommun_2018_30348985	Mature_B_Cells	B_and_plasma_cells	Primary	NA
external_macparland_natcommun_2018_30348985	Plasma_Cells	B_and_plasma_cells	Primary	NA
external_macparland_natcommun_2018_30348985	Cholangiocytes	Cholangiocyte	Primary	NA
external_macparland_natcommun_2018_30348985	Central_venous_LSECs	Endothelial	Primary	NA
external_macparland_natcommun_2018_30348985	Periportal_LSECs	Endothelial	Primary	NA
external_macparland_natcommun_2018_30348985	Portal_endothelial_Cells	Endothelial	Primary	NA
external_macparland_natcommun_2018_30348985	Erythroid_Cells	Erythroid	Primary	NA
external_macparland_natcommun_2018_30348985	Hepatic_Stellate_Cells	Hepatic_stellate_cells	Primary	NA
external_macparland_natcommun_2018_30348985	Hepatocyte_1	Hepatocyte	Primary	NA
external_macparland_natcommun_2018_30348985	Hepatocyte_2	Hepatocyte	Primary	NA
external_macparland_natcommun_2018_30348985	Hepatocyte_3	Hepatocyte	Primary	NA
external_macparland_natcommun_2018_30348985	Hepatocyte_4	Hepatocyte	Primary	NA
external_macparland_natcommun_2018_30348985	Hepatocyte_5	Hepatocyte	Primary	NA
external_macparland_natcommun_2018_30348985	Hepatocyte_6	Hepatocyte	Primary	NA
external_macparland_natcommun_2018_30348985	Inflammatory_Macrophage	Macrophages_and_other_myeloid	Primary	NA
external_macparland_natcommun_2018_30348985	Non-inflammatory_Macrophage	Macrophages_and_other_myeloid	Primary	NA
external_macparland_natcommun_2018_30348985	NK-like_Cells	NK_cells	Primary	NA
external_macparland_natcommun_2018_30348985	gamma-delta_T_Cells_1	T_cells_gd	Primary	gdT Most (>70%) are CD4-CD8- [double negative (DN)], some (30%) are CD8+CD4- and very few (<1%) are CD4+CD8-
external_macparland_natcommun_2018_30348985	gamma-delta_T_Cells_2	T_cells_gd	Primary	gdT Most (>70%) are CD4-CD8- [double negative (DN)], some (30%) are CD8+CD4- and very few (<1%) are CD4+CD8-
external_macparland_natcommun_2018_30348985	alpha-beta_T_Cells	Use_Azimuth_T_and_NK_cells	Primary	NA
external_madissoon_genomebiol_2019_31892341	Alveolar_Type2	Alveolar	Primary	In this study, Alveolar_Type1 and Type 2 are only present in lung samples. Cellxgene shows high expression of SFTPB, SFTPC and SFTPD
external_madissoon_genomebiol_2019_31892341	Alveolar_Type1	Alveolar	Primary	In this study, Alveolar_Type1 and Type 2 are only present in lung samples. Cellxgene shows high expression of SFTPB, SFTPC and SFTPD
external_madissoon_genomebiol_2019_31892341	B_cells	B_and_plasma_cells	Primary	NA
external_madissoon_genomebiol_2019_31892341	B_follicular	B_and_plasma_cells	Primary	NA
external_madissoon_genomebiol_2019_31892341	B_mantle	B_and_plasma_cells	Primary	NA
external_madissoon_genomebiol_2019_31892341	B_CD27pos	B_and_plasma_cells	Primary	NA
external_madissoon_genomebiol_2019_31892341	B_CD27neg	B_and_plasma_cells	Primary	NA
external_madissoon_genomebiol_2019_31892341	Plasma_cells	B_and_plasma_cells	Primary	NA
external_madissoon_genomebiol_2019_31892341	Plasma_IgM	B_and_plasma_cells	Primary	NA
external_madissoon_genomebiol_2019_31892341	B_Hypermutation	B_and_plasma_cells	Primary	NA
external_madissoon_genomebiol_2019_31892341	Plasma_IgG	B_and_plasma_cells	Primary	NA
external_madissoon_genomebiol_2019_31892341	Plasmablast	B_and_plasma_cells	Primary	NA
external_madissoon_genomebiol_2019_31892341	Epi_suprabasal	Basal_cells	Primary	In this study this label was found only in esophagus samples (not in lung or spleen). In cellxgene, Epi_suprabasal and Epi_basal show high expression of KRT5 and KRT17.
external_madissoon_genomebiol_2019_31892341	Epi_basal	Basal_cells	Primary	In this study this label was found only in esophagus samples (not in lung or spleen). In cellxgene, Epi_suprabasal and Epi_basal show high expression of KRT5 and KRT17.
external_madissoon_genomebiol_2019_31892341	Ciliated	Ciliated	Primary	NA
external_madissoon_genomebiol_2019_31892341	Dendritic_Cells	Dendritic_cells	Primary	NA
external_madissoon_genomebiol_2019_31892341	DC_2	Dendritic_cells	Primary	NA
external_madissoon_genomebiol_2019_31892341	DC_Monocyte_Dividing	Dendritic_cells	Primary	NA
external_madissoon_genomebiol_2019_31892341	DC_1	Dendritic_cells	Primary	NA
external_madissoon_genomebiol_2019_31892341	DC_plasmacytoid	Dendritic_cells	Primary	NA
external_madissoon_genomebiol_2019_31892341	DC_activated	Dendritic_cells	Primary	NA
external_madissoon_genomebiol_2019_31892341	Blood_vessel	Endothelial	Primary	NA
external_madissoon_genomebiol_2019_31892341	Lymph_vessel	Endothelial	Primary	NA
external_madissoon_genomebiol_2019_31892341	Epi_dividing	Epithelial	Primary	NA
external_madissoon_genomebiol_2019_31892341	Epi_stratified	Epithelial	Primary	NA
external_madissoon_genomebiol_2019_31892341	Epi_upper	Epithelial	Primary	NA
external_madissoon_genomebiol_2019_31892341	Glands_duct	Exocrine_cell	Primary	NA
external_madissoon_genomebiol_2019_31892341	Stroma	Fibroblastic	Primary	NA
external_madissoon_genomebiol_2019_31892341	Fibroblast	Fibroblastic	Primary	NA
external_madissoon_genomebiol_2019_31892341	CD34_progenitor	Hematopoietic_precursor	Primary	NA
external_madissoon_genomebiol_2019_31892341	ILC	Innate_lymphoid_cells	Primary	ILC='innate lymphoid cell'
external_madissoon_genomebiol_2019_31892341	Macrophage_MARCOpos	Macrophages_and_other_myeloid	Primary	NA
external_madissoon_genomebiol_2019_31892341	Macrophage_MARCOneg	Macrophages_and_other_myeloid	Primary	NA
external_madissoon_genomebiol_2019_31892341	Macrophage_Dividing	Macrophages_and_other_myeloid	Primary	NA
external_madissoon_genomebiol_2019_31892341	Macrophage	Macrophages_and_other_myeloid	Primary	NA
external_madissoon_genomebiol_2019_31892341	Mast_cell	Mast_and_granulocytes	Primary	NA
external_madissoon_genomebiol_2019_31892341	Mast_cells	Mast_and_granulocytes	Primary	NA
external_madissoon_genomebiol_2019_31892341	Mono_macro	Monocytes	Primary	NA
external_madissoon_genomebiol_2019_31892341	Monocyte	Monocytes	Primary	NA
external_madissoon_genomebiol_2019_31892341	B_T_doublet	Multiplet	Primary	NA
external_madissoon_genomebiol_2019_31892341	Muscle_cells	Muscle_cells	Primary	NA
external_madissoon_genomebiol_2019_31892341	NK	NK_cells	Primary	NA
external_madissoon_genomebiol_2019_31892341	NK_Dividing	NK_cells	Primary	NA
external_madissoon_genomebiol_2019_31892341	NK_CD160pos	NK_cells	Primary	NA
external_madissoon_genomebiol_2019_31892341	NK_FCGR3Apos	NK_cells	Primary	NA
external_madissoon_genomebiol_2019_31892341	NK_dividing	NK_cells	Primary	NA
external_madissoon_genomebiol_2019_31892341	Platelet	Platelet	Primary	NA
external_madissoon_genomebiol_2019_31892341	Glands_mucous	Secretory_cell	Primary	NA
external_madissoon_genomebiol_2019_31892341	T_CD4	T_cells_CD4+	Primary	NA
external_madissoon_genomebiol_2019_31892341	T_regulatory	T_cells_CD4+	Primary	NA
external_madissoon_genomebiol_2019_31892341	T_CD4_fh	T_cells_CD4+	Primary	NA
external_madissoon_genomebiol_2019_31892341	T_CD4_reg	T_cells_CD4+	Primary	NA
external_madissoon_genomebiol_2019_31892341	T_CD4_naive	T_cells_CD4+	Primary	NA
external_madissoon_genomebiol_2019_31892341	T_CD4_conv	T_cells_CD4+	Primary	NA
external_madissoon_genomebiol_2019_31892341	T_CD8	T_cells_CD8+	Primary	NA
external_madissoon_genomebiol_2019_31892341	T_CD8_CytT	T_cells_CD8+	Primary	NA
external_madissoon_genomebiol_2019_31892341	T_CD8_MAIT	T_cells_CD8+	Primary	Note MAIT are mainly CD8+ but there are also CD8-/CD4-
external_madissoon_genomebiol_2019_31892341	T_CD8_activated	T_cells_CD8+	Primary	NA
external_madissoon_genomebiol_2019_31892341	T_CD8_CTL	T_cells_CD8+	Primary	NA
external_madissoon_genomebiol_2019_31892341	T_CD8_gd	T_cells_CD8+	Primary	NA
external_madissoon_genomebiol_2019_31892341	Unknown	Unknown	Primary	NA
external_madissoon_genomebiol_2019_31892341	NK_T_CD8_Cytotoxic	Use_Azimuth_T_and_NK_cells	Primary	In a future version Use_Azimuth_T_and_NK_cells. This ocurrs in lung samples.
external_madissoon_genomebiol_2019_31892341	T_cells_Dividing	Use_Azimuth_T_and_NK_cells	Primary	In a future version Use_Azimuth_T_and_NK_cells. This ocurrs in lung samples.
external_madissoon_genomebiol_2019_31892341	T_cell_dividing	Use_Azimuth_T_and_NK_cells	Primary	In a future version Use_Azimuth_T_and_NK_cells. This ocurrs in spleen samples.
external_massalha_molsystbiol_2020_33332768	B cells	B_and_plasma_cells	Primary	NA
external_massalha_molsystbiol_2020_33332768	Carcinoma 1	Cancer_cells	Primary	NA
external_massalha_molsystbiol_2020_33332768	Carcinoma 2	Cancer_cells	Primary	NA
external_massalha_molsystbiol_2020_33332768	cDC2	Dendritic_cells	Primary	NA
external_massalha_molsystbiol_2020_33332768	cDC1	Dendritic_cells	Primary	NA
external_massalha_molsystbiol_2020_33332768	LVEC	Endothelial	Primary	liver vascular endothelial cells
external_massalha_molsystbiol_2020_33332768	LSEC	Endothelial	Primary	liver sinusoidal endothelial cells
external_massalha_molsystbiol_2020_33332768	LVECt	Endothelial	Primary	NA
external_massalha_molsystbiol_2020_33332768	CAFs	Fibroblastic	Primary	NA
external_massalha_molsystbiol_2020_33332768	Hepatocytes	Hepatocyte	Primary	NA
external_massalha_molsystbiol_2020_33332768	SAMs	Macrophages_and_other_myeloid	Primary	scar-associated macrophages
external_massalha_molsystbiol_2020_33332768	Kupffer cells	Macrophages_and_other_myeloid	Primary	NA
external_massalha_molsystbiol_2020_33332768	TM1	Monocytes	Primary	NA
external_massalha_molsystbiol_2020_33332768	Stellate cells	PVL_and_smooth_muscle	Primary	NA
external_massalha_molsystbiol_2020_33332768	vSMC	PVL_and_smooth_muscle	Primary	NA
external_massalha_molsystbiol_2020_33332768	Pericytes	PVL_and_smooth_muscle	Primary	NA
external_massalha_molsystbiol_2020_33332768	T cells	Use_Azimuth_T_and_NK_cells	Primary	NA
external_massalha_molsystbiol_2020_33332768	Proliferation	Use_Azimuth_T_and_NK_cells	Primary	NA
external_mayr_embomolmed_2021_33650774	AT-1 cells	Alveolar	Primary	Authors mention AT2 cells with high SFTPC expression. AT1, AT2 and preAT-1 cells are close to each other in the UMAP Fig 1B.
external_mayr_embomolmed_2021_33650774	AT-2 cells	Alveolar	Primary	Authors mention AT2 cells with high SFTPC expression. AT1, AT2 and preAT-1 cells are close to each other in the UMAP Fig 1B.
external_mayr_embomolmed_2021_33650774	preAT-1 cells	Alveolar	Primary	Authors mention AT2 cells with high SFTPC expression. AT1, AT2 and preAT-1 cells are close to each other in the UMAP Fig 1B.
external_mayr_embomolmed_2021_33650774	B cells	B_and_plasma_cells	Primary	NA
external_mayr_embomolmed_2021_33650774	B-cells	B_and_plasma_cells	Primary	NA
external_mayr_embomolmed_2021_33650774	Plasma cells	B_and_plasma_cells	Primary	NA
external_mayr_embomolmed_2021_33650774	Aberrant basaloid cells	Basal_cells	Primary	Authors mention that this is a population of cells with high KRT17 expression, originally reported by adams_sciadv_2020
external_mayr_embomolmed_2021_33650774	Basal cells	Basal_cells	Primary	Authors mention that this is a population of cells with high KRT5 expression
external_mayr_embomolmed_2021_33650774	Ciliated cells	Ciliated	Primary	NA
external_mayr_embomolmed_2021_33650774	Differentiating Ciliated cells	Ciliated	Primary	NA
external_mayr_embomolmed_2021_33650774	DC EREG	Dendritic_cells	Primary	NA
external_mayr_embomolmed_2021_33650774	DC IGSF21	Dendritic_cells	Primary	NA
external_mayr_embomolmed_2021_33650774	mDC1	Dendritic_cells	Primary	NA
external_mayr_embomolmed_2021_33650774	mDC2	Dendritic_cells	Primary	NA
external_mayr_embomolmed_2021_33650774	pDC	Dendritic_cells	Primary	NA
external_mayr_embomolmed_2021_33650774	Art_EC	Endothelial	Primary	NA
external_mayr_embomolmed_2021_33650774	Bro_EC	Endothelial	Primary	NA
external_mayr_embomolmed_2021_33650774	Cap-A_EC	Endothelial	Primary	NA
external_mayr_embomolmed_2021_33650774	Cap-B_EC	Endothelial	Primary	NA
external_mayr_embomolmed_2021_33650774	Lym_EC	Endothelial	Primary	NA
external_mayr_embomolmed_2021_33650774	Vein_EC	Endothelial	Primary	NA
external_mayr_embomolmed_2021_33650774	Club cells	Epithelial	Primary	NA
external_mayr_embomolmed_2021_33650774	Mesothelial cells	Epithelial	Primary	NA
external_mayr_embomolmed_2021_33650774	MKI67+ cells	Epithelial	Primary	NA
external_mayr_embomolmed_2021_33650774	AdvF (PI16+)	Fibroblastic	Primary	NA
external_mayr_embomolmed_2021_33650774	AdvF (SFRP2+)	Fibroblastic	Primary	NA
external_mayr_embomolmed_2021_33650774	Inflammatory fibroblast 1	Fibroblastic	Primary	NA
external_mayr_embomolmed_2021_33650774	Inflammatory fibroblast 3	Fibroblastic	Primary	NA
external_mayr_embomolmed_2021_33650774	Lipofibroblast	Fibroblastic	Primary	NA
external_mayr_embomolmed_2021_33650774	Myofibroblasts	Fibroblastic	Primary	NA
external_mayr_embomolmed_2021_33650774	Transitional Lipo/Myo	Fibroblastic	Primary	NA
external_mayr_embomolmed_2021_33650774	MegaK	Hematopoietic_precursor	Primary	NA
external_mayr_embomolmed_2021_33650774	AM	Macrophages_and_other_myeloid	Primary	NA
external_mayr_embomolmed_2021_33650774	AM activated	Macrophages_and_other_myeloid	Primary	NA
external_mayr_embomolmed_2021_33650774	AM groundstate	Macrophages_and_other_myeloid	Primary	NA
external_mayr_embomolmed_2021_33650774	Mast cells	Mast_and_granulocytes	Primary	NA
external_mayr_embomolmed_2021_33650774	Mono class	Monocytes	Primary	NA
external_mayr_embomolmed_2021_33650774	Mono NC	Monocytes	Primary	NA
external_mayr_embomolmed_2021_33650774	Neu	Neuron	Primary	NA
external_mayr_embomolmed_2021_33650774	NK	NK_cells	Primary	NA
external_mayr_embomolmed_2021_33650774	NKT	NK_cells	Primary	NA
external_mayr_embomolmed_2021_33650774	Pericytes	PVL_and_smooth_muscle	Primary	NA
external_mayr_embomolmed_2021_33650774	Pericytes activated	PVL_and_smooth_muscle	Primary	NA
external_mayr_embomolmed_2021_33650774	SMCs	PVL_and_smooth_muscle	Primary	NA
external_mayr_embomolmed_2021_33650774	Goblet cells	Secretory_cell	Primary	NA
external_mayr_embomolmed_2021_33650774	CD4 M/E	T_cells_CD4+	Primary	NA
external_mayr_embomolmed_2021_33650774	CD4 Na	T_cells_CD4+	Primary	NA
external_mayr_embomolmed_2021_33650774	CD8 M/E	T_cells_CD8+	Primary	NA
external_mayr_embomolmed_2021_33650774	CD8 Na	T_cells_CD8+	Primary	NA
external_mayr_embomolmed_2021_33650774	empty	Unknown	Primary	NA
external_menon_natcommun_2019_31653841	ACs	Amacrine	Primary	Subtype='Neurons.eye_neurons'. ACs
external_menon_natcommun_2019_31653841	BPs	Bipolar_neuron	Primary	Subtype='Neurons.bipolar'. BPs
external_menon_natcommun_2019_31653841	Endo	Endothelial	Primary	Labeles as 'Vascular cells' in the authors Figure 1C
external_menon_natcommun_2019_31653841	HCs	Horizontal_neuron	Primary	Subtype='Neurons.eye_neurons'. HCs
external_menon_natcommun_2019_31653841	Macroglia	Microglia	Primary	Subtype='Glial_cells.macroglia'. Macroglia
external_menon_natcommun_2019_31653841	Microglia	Microglia	Primary	Subtype='Glial_cells.microglia'. Microglia
external_menon_natcommun_2019_31653841	Rods	Photoreceptor	Primary	Subtype='Neurons.eye_neurons'. Rods
external_menon_natcommun_2019_31653841	Cones	Photoreceptor	Primary	Subtype='Neurons.eye_neurons'. Cones
external_menon_natcommun_2019_31653841	RGCs	Retinal_ganglion	Primary	Subtype='Neurons.eye_neurons'. RGCs
external_nath_natcommun_2021_34031395	Macrophages	Macrophages_and_other_myeloid	Primary	NA
external_lengyel_cellrep_2022_36543131	mast cell	Mast_and_granulocytes	Primary	NA
external_nath_natcommun_2021_34031395	Melanocytes	Melanocytes	Primary	Are Melanocytes, removed to avoid having it in scMARKv2.2. Could be REMOVED_TO_AVIOD_CELLS_IN_ONLY_ONE_STUDY_IN_SCMARK
external_nath_natcommun_2021_34031395	Chondrocytes	Mesenchymal_cells	Primary	NA
external_nath_natcommun_2021_34031395	Monocytes	Monocytes	Primary	NA
external_nath_natcommun_2021_34031395	Myocytes	Muscle_cells	Primary	NA
external_nath_natcommun_2021_34031395	Skeletal muscle	Muscle_cells	Primary	NA
external_fan_natcommun_2019_31320652	natural killer cell	NK_cells	Primary	NA
external_lengyel_cellrep_2022_36543131	natural killer cell	NK_cells	Primary	NA
external_nath_natcommun_2021_34031395	NK cells	NK_cells	Primary	NA
external_fan_natcommun_2019_31320652	smooth muscle cell	PVL_and_smooth_muscle	Primary	NA
external_lengyel_cellrep_2022_36543131	pericyte	PVL_and_smooth_muscle	Primary	NA
external_lengyel_cellrep_2022_36543131	smooth muscle cell	PVL_and_smooth_muscle	Primary	NA
external_nath_natcommun_2021_34031395	Mesangial cells	PVL_and_smooth_muscle	Primary	NA
external_nath_natcommun_2021_34031395	Pericytes	PVL_and_smooth_muscle	Primary	NA
external_nath_natcommun_2021_34031395	Smooth muscle	PVL_and_smooth_muscle	Primary	Labeled as 'PVL_and_smooth_muscle' upon Sam's request to scMARK
external_lengyel_cellrep_2022_36543131	secretory cell	Secretory_cell	Primary	In this study, cells labeled 'secretory cell' overexpress MUC1 and other MUC* genes
external_nath_natcommun_2021_34031395	CD4+ T-cells	T_cells_CD4+	Primary	NA
external_nath_natcommun_2021_34031395	CD8+ T-cells	T_cells_CD8+	Primary	NA
external_nath_natcommun_2021_34031395	HSC	Unknown	Primary	May be hematopoietic stem cells but couldn't find acronym in the nath_natcommun_2021 paper
external_fan_natcommun_2019_31320652	T cell	Use_Azimuth_T_and_NK_cells	Primary	NA
external_nie_devcell_2022_35504286	Leydig	Endocrine_cells	Primary	Javier ran Seurat_CCA and annotated clusters based on markers from Nei et al 2022
external_nie_devcell_2022_35504286	Endothelial	Endothelial	Primary	Javier ran Seurat_CCA and annotated clusters based on markers from Nei et al 2022
external_nie_devcell_2022_35504286	Macrophage	Macrophages_and_other_myeloid	Primary	Javier ran Seurat_CCA and annotated clusters based on markers from Nei et al 2022
external_nie_devcell_2022_35504286	Testicular_peritubular	Muscle_cells	Primary	Javier ran Seurat_CCA and annotated clusters based on markers from Nei et al 2022
external_nie_devcell_2022_35504286	Smooth_muscle	PVL_and_smooth_muscle	Primary	Javier ran Seurat_CCA and annotated clusters based on markers from Nei et al 2022
external_nie_devcell_2022_35504286	Spermatocytes	Testis_cells	Primary	Javier ran Seurat_CCA and annotated clusters based on markers from Nei et al 2022
external_nie_devcell_2022_35504286	Spermatids	Testis_cells	Primary	Javier ran Seurat_CCA and annotated clusters based on markers from Nei et al 2022
external_nie_devcell_2022_35504286	Spermatogonia	Testis_cells	Primary	Javier ran Seurat_CCA and annotated clusters based on markers from Nei et al 2022
external_nie_devcell_2022_35504286	Sertoli	Testis_cells	Primary	Javier ran Seurat_CCA and annotated clusters based on markers from Nei et al 2022
external_nowickiosuch_cancerdiscov_2023_36929873	IgA plasma cell	B_and_plasma_cells	Primary	NA
external_nowickiosuch_cancerdiscov_2023_36929873	IgG plasma cell	B_and_plasma_cells	Primary	NA
external_nowickiosuch_cancerdiscov_2023_36929873	memory B cell	B_and_plasma_cells	Primary	NA
external_nowickiosuch_cancerdiscov_2023_36929873	dendritic cell	Dendritic_cells	Primary	NA
external_nowickiosuch_cancerdiscov_2023_36929873	P/D1 enteroendocrine cell	Endocrine_cells	Primary	NA
external_nowickiosuch_cancerdiscov_2023_36929873	enteroendocrine cell	Endocrine_cells	Primary	NA
external_nowickiosuch_cancerdiscov_2023_36929873	type G enteroendocrine cell	Endocrine_cells	Primary	NA
external_nowickiosuch_cancerdiscov_2023_36929873	capillary endothelial cell	Endothelial	Primary	NA
external_nowickiosuch_cancerdiscov_2023_36929873	endothelial cell of artery	Endothelial	Primary	NA
external_nowickiosuch_cancerdiscov_2023_36929873	vein endothelial cell	Endothelial	Primary	NA
external_nowickiosuch_cancerdiscov_2023_36929873	enterocyte	Epithelial	Primary	NA
external_nowickiosuch_cancerdiscov_2023_36929873	epithelial cell of esophagus	Epithelial	Primary	NA
external_nowickiosuch_cancerdiscov_2023_36929873	glandular cell of esophagus	Epithelial	Primary	NA
external_nowickiosuch_cancerdiscov_2023_36929873	parietal cell	Epithelial	Primary	NA
external_nowickiosuch_cancerdiscov_2023_36929873	peptic cell	Epithelial	Primary	Peptic cells, a.k.a. gastric chief cells or zymogenic cells, are epithelial cells in the stomach that releases pepsinogen and chymosin.
external_nowickiosuch_cancerdiscov_2023_36929873	stem cell	Epithelial	Primary	NA
external_nowickiosuch_cancerdiscov_2023_36929873	erythrocyte	Erythroid	Primary	NA
external_nowickiosuch_cancerdiscov_2023_36929873	fibroblast	Fibroblastic	Primary	NA
external_nowickiosuch_cancerdiscov_2023_36929873	macrophage	Macrophages_and_other_myeloid	Primary	NA
external_nowickiosuch_cancerdiscov_2023_36929873	mast cell	Mast_and_granulocytes	Primary	NA
external_nowickiosuch_cancerdiscov_2023_36929873	monocyte	Monocytes	Primary	NA
external_nowickiosuch_cancerdiscov_2023_36929873	natural killer cell	NK_cells	Primary	NA
external_nowickiosuch_cancerdiscov_2023_36929873	foveolar cell of stomach	Secretory_cell	Primary	Foveolar cells or surface mucous cells are mucus-producing cells which cover the inside of the stomach
external_nowickiosuch_cancerdiscov_2023_36929873	intestine goblet cell	Secretory_cell	Primary	NA
external_nowickiosuch_cancerdiscov_2023_36929873	mucous neck cell	Secretory_cell	Primary	Mucous neck cell, a.k.a. as foveolar cells or surface mucous cells are mucus-producing cells which cover the inside of the stomach
external_nowickiosuch_cancerdiscov_2023_36929873	CD4-positive helper T cell	T_cells_CD4+	Primary	NA
external_nowickiosuch_cancerdiscov_2023_36929873	memory T cell	T_cells_CD4+	Primary	NA
external_nowickiosuch_cancerdiscov_2023_36929873	natural T-regulatory cell	T_cells_CD4+	Primary	NA
external_nowickiosuch_cancerdiscov_2023_36929873	activated CD8-positive, alpha-beta T cell	T_cells_CD8+	Primary	NA
external_nowickiosuch_cancerdiscov_2023_36929873	gamma-delta T cell	T_cells_gd	Primary	NA
external_nowickiosuch_cancerdiscov_2023_36929873	native cell	Unknown	Primary	NA
external_pal_emboj_2021_33950524	B_cells	B_and_plasma_cells	Primary	Added for v6.0.1 18Sep2023
external_pal_emboj_2021_33950524	Plasma	B_and_plasma_cells	Primary	Added for v6.0.1 18Sep2023
external_pal_emboj_2021_33950524	Epithelial_basal	Basal_cells	Primary	Fig 1H shows high expression of KRT5. Added for v6.0.1 18Sep2023
external_pal_emboj_2021_33950524	Tumor	Cancer_cells	Primary	Added for v6.0.1 18Sep2023
external_pal_emboj_2021_33950524	DCs	Dendritic_cells	Primary	Added for v6.0.1 18Sep2023
external_pal_emboj_2021_33950524	Endo_lymph	Endothelial	Primary	Added for v6.0.1 18Sep2023
external_pal_emboj_2021_33950524	Endothelial	Endothelial	Primary	Added for v6.0.1 18Sep2023
external_pal_emboj_2021_33950524	Endo_vasc	Endothelial	Primary	Added for v6.0.1 18Sep2023
external_pal_emboj_2021_33950524	Epithelial	Epithelial	Primary	Added for v6.0.1 18Sep2023
external_pal_emboj_2021_33950524	Epithelial_luminal_mature	Epithelial	Primary	Added for v6.0.1 18Sep2023
external_pal_emboj_2021_33950524	Epithelial_luminal_progenitor	Epithelial	Primary	Added for v6.0.1 18Sep2023
external_pal_emboj_2021_33950524	CAFs	Fibroblastic	Primary	Added for v6.0.1 18Sep2023
external_pal_emboj_2021_33950524	Fibro	Fibroblastic	Primary	Added for v6.0.1 18Sep2023
external_pal_emboj_2021_33950524	Stromal	Fibroblastic	Primary	Added for v6.0.1 18Sep2023
external_pal_emboj_2021_33950524	TAMs	Macrophages_and_other_myeloid	Primary	Added for v6.0.1 18Sep2023
external_pal_emboj_2021_33950524	Pericytes	PVL_and_smooth_muscle	Primary	Added for v6.0.1 18Sep2023
external_pal_emboj_2021_33950524	Non_epithelial	Unknown	Primary	Added for v6.0.1 18Sep2023
external_pal_emboj_2021_33950524	Unnanotated	Unknown	Primary	Added for v6.0.1 18Sep2023
external_pal_emboj_2021_33950524	Immune	Use_Azimuth_Immune_cells	Primary	Added for v6.0.1 18Sep2023
external_pal_emboj_2021_33950524	Lymphoid	Use_Azimuth_Lymphoid_cells	Primary	Added for v6.0.1 18Sep2023
external_pal_emboj_2021_33950524	Myeloid	Use_Azimuth_Myeloid_cells	Primary	Added for v6.0.1 18Sep2023
external_pal_emboj_2021_33950524	T_cells	Use_Azimuth_T_and_NK_cells	Primary	Added for v6.0.1 18Sep2023
external_parikh_nature_2019_30814735	B-Cells	B_and_plasma_cells	Primary	NA
external_parikh_nature_2019_30814735	Enteroendocrine	Endocrine_cells	Primary	NA
external_parikh_nature_2019_30814735	Enteroendocrines	Endocrine_cells	Primary	NA
external_parikh_nature_2019_30814735	BEST4+/OTOP2+ Cell	Epithelial	Primary	NA
external_parikh_nature_2019_30814735	Colonocytes	Epithelial	Primary	NA
external_parikh_nature_2019_30814735	Crypt Top Colonocytes	Epithelial	Primary	NA
external_parikh_nature_2019_30814735	Undifferentiated_1	Epithelial	Primary	NA
external_parikh_nature_2019_30814735	Undifferentiated_2	Epithelial	Primary	NA
external_parikh_nature_2019_30814735	Undifferentiated 1	Epithelial	Primary	NA
external_parikh_nature_2019_30814735	Undifferentiated 2	Epithelial	Primary	NA
external_parikh_nature_2019_30814735	ILCs/Myeloid?	Macrophages_and_other_myeloid	Primary	NA
external_parikh_nature_2019_30814735	Mast Cells	Mast_and_granulocytes	Primary	NA
external_parikh_nature_2019_30814735	Goblets	Secretory_cell	Primary	NA
external_parikh_nature_2019_30814735	Goblets 2	Secretory_cell	Primary	NA
external_parikh_nature_2019_30814735	T-Cells	Use_Azimuth_T_and_NK_cells	Primary	NA
external_peng_cellres_2019_31273297	B cell	B_and_plasma_cells	Primary	NA
external_peng_cellres_2019_31273297	Ductal cell type 2	Cancer_cells	Primary	The authors identified two types of ductal cells, and provide various evidences (e.g. CNV, markers and IHC) showing that Ductal cell type 2 are malignant; whereas Ductal cell type 1 still have normal ductal functions and gene expression
external_peng_cellres_2019_31273297	Endocrine cell	Endocrine_cells	Primary	NA
external_peng_cellres_2019_31273297	Endothelial cell	Endothelial	Primary	NA
external_peng_cellres_2019_31273297	Acinar cell	Exocrine_cell	Primary	NA
external_peng_cellres_2019_31273297	Ductal cell type 1	Exocrine_cell	Primary	The authors identified two types of ductal cells, and provide various evidences (e.g. CNV, markers and IHC) showing that Ductal cell type 2 are malignant and Javier labeled them as 'Cancer_cells'; whereas Ductal cell type 1 still have normal ductal functions and gene expression and Javier labeled them as 'Normal_ductal_cells'
external_peng_cellres_2019_31273297	Fibroblast cell	Fibroblastic	Primary	NA
external_peng_cellres_2019_31273297	Macrophage cell	Macrophages_and_other_myeloid	Primary	NA
external_peng_cellres_2019_31273297	Stellate cell	PVL_and_smooth_muscle	Primary	Stellate cells from pancreas are different from those from liver. Pancreatic stellate cell express MCAM and hence were labeled by Javier and Sam as Perivascular_cells (PVL); whereas liver stellate were kept as Hepatic_stellate_cells.
external_peng_cellres_2019_31273297	T cell	Use_Azimuth_T_and_NK_cells	Primary	NA
external_perez_science_2022_35389781	B cell	B_and_plasma_cells	Primary	Corrected for for v6.0.1 18Sep2023
external_perez_science_2022_35389781	plasmablast	B_and_plasma_cells	Primary	Corrected for for v6.0.1 18Sep2023
external_perez_science_2022_35389781	conventional dendritic cell	Dendritic_cells	Primary	Corrected for for v6.0.1 18Sep2023
external_perez_science_2022_35389781	plasmacytoid dendritic cell	Dendritic_cells	Primary	Corrected for for v6.0.1 18Sep2023
external_perez_science_2022_35389781	progenitor cell	Epithelial	Primary	Corrected for for v6.0.1 18Sep2023
external_perez_science_2022_35389781	classical monocyte	Monocytes	Primary	Corrected for for v6.0.1 18Sep2023
external_perez_science_2022_35389781	non-classical monocyte	Monocytes	Primary	Corrected for for v6.0.1 18Sep2023
external_perez_science_2022_35389781	natural killer cell	NK_cells	Primary	Corrected for for v6.0.1 18Sep2023
external_perez_science_2022_35389781	CD4-positive, alpha-beta T cell	T_cells_CD4+	Primary	Corrected for for v6.0.1 18Sep2023
external_perez_science_2022_35389781	CD8-positive, alpha-beta T cell	T_cells_CD8+	Primary	Corrected for for v6.0.1 18Sep2023
external_perez_science_2022_35389781	lymphocyte	Use_Azimuth_Lymphoid_cells	Primary	Corrected for for v6.0.1 18Sep2023
external_qadir_procnatlacadsciusa_2020_32354994	Ductal_cells	Exocrine_cell	Primary	NA
external_qi_natcommun_2022_35365629	Breg	B_and_plasma_cells	Primary	Added for v6.0.1 18Sep2023
external_qi_natcommun_2022_35365629	CD11C+ B	B_and_plasma_cells	Primary	Added for v6.0.1 18Sep2023
external_qi_natcommun_2022_35365629	FO B	B_and_plasma_cells	Primary	Added for v6.0.1 18Sep2023
external_qi_natcommun_2022_35365629	GC B	B_and_plasma_cells	Primary	Added for v6.0.1 18Sep2023
external_qi_natcommun_2022_35365629	IgA Plasma	B_and_plasma_cells	Primary	Added for v6.0.1 18Sep2023
external_qi_natcommun_2022_35365629	IgG Plasma	B_and_plasma_cells	Primary	Added for v6.0.1 18Sep2023
external_qi_natcommun_2022_35365629	LMO2+ B	B_and_plasma_cells	Primary	Added for v6.0.1 18Sep2023
external_qi_natcommun_2022_35365629	Non-switched Memory B	B_and_plasma_cells	Primary	Added for v6.0.1 18Sep2023
external_qi_natcommun_2022_35365629	Switched Memory B	B_and_plasma_cells	Primary	Added for v6.0.1 18Sep2023
external_qi_natcommun_2022_35365629	Malignant cells	Cancer_cells	Primary	Added for v6.0.1 18Sep2023
external_qi_natcommun_2022_35365629	Arterial ECs	Endothelial	Primary	Added for v6.0.1 18Sep2023
external_qi_natcommun_2022_35365629	Capillary ECs	Endothelial	Primary	Added for v6.0.1 18Sep2023
external_qi_natcommun_2022_35365629	Lymphatic ECs	Endothelial	Primary	Added for v6.0.1 18Sep2023
external_qi_natcommun_2022_35365629	Proliferting ECs	Endothelial	Primary	Added for v6.0.1 18Sep2023
external_qi_natcommun_2022_35365629	Venous ECs	Endothelial	Primary	Added for v6.0.1 18Sep2023
external_qi_natcommun_2022_35365629	BEST4+ enterocyte	Epithelial	Primary	Added for v6.0.1 18Sep2023
external_qi_natcommun_2022_35365629	Enterocyte 1	Epithelial	Primary	Added for v6.0.1 18Sep2023. Show epithelial markers (EPCAM and KRT8), but doesn't show typical enterocyte markers such as RBP2, ANPEP, FABP2, or SLC26A3. Then probably are not enterocytes.
external_qi_natcommun_2022_35365629	Enterocyte 2	Epithelial	Primary	Added for v6.0.1 18Sep2023. Show epithelial markers (EPCAM and KRT8), but shows low and sparse expression of typical enterocyte markers such as RBP2, ANPEP, FABP2, or SLC26A3. Then probably are not enterocytes.
external_qi_natcommun_2022_35365629	Enteroendocrine	Epithelial	Primary	Added for v6.0.1 18Sep2023
external_qi_natcommun_2022_35365629	Goblet	Epithelial	Primary	Added for v6.0.1 18Sep2023
external_qi_natcommun_2022_35365629	Proliferating TA	Epithelial	Primary	Added for v6.0.1 18Sep2023
external_qi_natcommun_2022_35365629	Secretory progenitor	Epithelial	Primary	Added for v6.0.1 18Sep2023
external_qi_natcommun_2022_35365629	Stem-like	Epithelial	Primary	Added for v6.0.1 18Sep2023
external_qi_natcommun_2022_35365629	TA	Epithelial	Primary	Added for v6.0.1 18Sep2023
external_qi_natcommun_2022_35365629	CD24+ fibroblasts	Fibroblastic	Primary	Added for v6.0.1 18Sep2023
external_qi_natcommun_2022_35365629	CD73+ fibroblasts	Fibroblastic	Primary	Added for v6.0.1 18Sep2023
external_qi_natcommun_2022_35365629	DES+ myofibroblasts	Fibroblastic	Primary	Added for v6.0.1 18Sep2023
external_qi_natcommun_2022_35365629	FAP+ fibroblasts	Fibroblastic	Primary	Added for v6.0.1 18Sep2023
external_qi_natcommun_2022_35365629	FGFR2+ fibroblasts	Fibroblastic	Primary	Added for v6.0.1 18Sep2023
external_qi_natcommun_2022_35365629	MFAP5+ myofibroblasts	Fibroblastic	Primary	Added for v6.0.1 18Sep2023
external_qi_natcommun_2022_35365629	Proliferating fibroblasts	Fibroblastic	Primary	Added for v6.0.1 18Sep2023
external_qi_natcommun_2022_35365629	Glial cells	Glial	Primary	Added for v6.0.1 18Sep2023
external_qi_natcommun_2022_35365629	ILCs	Innate_lymphoid_cells	Primary	Added for v6.0.1 18Sep2023
external_qi_natcommun_2022_35365629	Activated DC	Macrophages_and_other_myeloid	Primary	Added for v6.0.1 18Sep2023
external_qi_natcommun_2022_35365629	C1QC+ MRC1- Macrophage	Macrophages_and_other_myeloid	Primary	Added for v6.0.1 18Sep2023
external_qi_natcommun_2022_35365629	MARCO+ Macrophage	Macrophages_and_other_myeloid	Primary	Added for v6.0.1 18Sep2023
external_qi_natcommun_2022_35365629	Neutrophil	Macrophages_and_other_myeloid	Primary	Added for v6.0.1 18Sep2023
external_qi_natcommun_2022_35365629	Proliferating Myeloid cells	Macrophages_and_other_myeloid	Primary	Added for v6.0.1 18Sep2023
external_qi_natcommun_2022_35365629	THBS1+ Macrophage	Macrophages_and_other_myeloid	Primary	Added for v6.0.1 18Sep2023
external_qi_natcommun_2022_35365629	TPSAB1+CMA1+ Mast	Macrophages_and_other_myeloid	Primary	Added for v6.0.1 18Sep2023
external_qi_natcommun_2022_35365629	TPSAB1+CMA1- Mast	Macrophages_and_other_myeloid	Primary	Added for v6.0.1 18Sep2023
external_qi_natcommun_2022_35365629	TPSAB1+CMA1- Mast	Macrophages_and_other_myeloid	Primary	Added for v6.0.1 18Sep2023
external_qi_natcommun_2022_35365629	VCAN+ Monocyte	Macrophages_and_other_myeloid	Primary	Added for v6.0.1 18Sep2023
external_qi_natcommun_2022_35365629	cDC1	Macrophages_and_other_myeloid	Primary	Added for v6.0.1 18Sep2023
external_qi_natcommun_2022_35365629	cDC2	Macrophages_and_other_myeloid	Primary	Added for v6.0.1 18Sep2023
external_qi_natcommun_2022_35365629	NK	NK_cells	Primary	Added for v6.0.1 18Sep2023
external_qi_natcommun_2022_35365629	Pericytes	PVL_and_smooth_muscle	Primary	Added for v6.0.1 18Sep2023
external_qi_natcommun_2022_35365629	ICAM1+ telocytes	Stroma	Primary	Added for v6.0.1 18Sep2023
external_qi_natcommun_2022_35365629	ICAM1- telocytes	Stroma	Primary	Added for v6.0.1 18Sep2023
external_qi_natcommun_2022_35365629	Effector CD4+T	T_cells_CD4+	Primary	Added for v6.0.1 18Sep2023
external_qi_natcommun_2022_35365629	Memory CD4+ T	T_cells_CD4+	Primary	Added for v6.0.1 18Sep2023
external_qi_natcommun_2022_35365629	Naive CD4+ T	T_cells_CD4+	Primary	Added for v6.0.1 18Sep2023
external_qi_natcommun_2022_35365629	TFH	T_cells_CD4+	Primary	Added for v6.0.1 18Sep2023
external_qi_natcommun_2022_35365629	Treg	T_cells_CD4+	Primary	Added for v6.0.1 18Sep2023
external_qi_natcommun_2022_35365629	Effector CD8+ T	T_cells_CD8+	Primary	Added for v6.0.1 18Sep2023
external_qi_natcommun_2022_35365629	Exhausted CD8+ T	T_cells_CD8+	Primary	Added for v6.0.1 18Sep2023
external_qi_natcommun_2022_35365629	MAIT	T_cells_CD8+	Primary	Added for v6.0.1 18Sep2023
external_qi_natcommun_2022_35365629	gdT	T_cells_gd	Primary	Added for v6.0.1 18Sep2023
external_qi_natcommun_2022_35365629	Proliferating T	Use_Azimuth_T_and_NK_cells	Primary	Added for v6.0.1 18Sep2023
external_qian_cellres_2020_32561858	Alveolar	Alveolar	Primary	In this study, Alveolar cells are only present in lung samples. scTx shows high expression of SFTPB, SFTPC and SFTPD
external_qian_cellres_2020_32561858	B_cell	B_and_plasma_cells	Primary	NA
external_qian_cellres_2020_32561858	Cancer	Cancer_cells	Primary	The authors labeled epithelial cells from normal tissue samples as 'Epithelial' and those from cancer tissue samples as 'Cancer'. Javier kept that nomenclature, then there are both 'Epithelial' and 'Cancer_cells' for this study.
external_qian_cellres_2020_32561858	DC	Dendritic_cells	Primary	NA
external_qian_cellres_2020_32561858	EC	Endothelial	Primary	NA
external_qian_cellres_2020_32561858	Enteric_glia	Enteric_glial	Primary	Subtype='Glial_cells.enteric'.
external_qian_cellres_2020_32561858	Epithelial	Epithelial	Primary	The authors labeled epithelial cells from normal tissue samples as 'Epithelial' and those from cancer tissue samples as 'Cancer'. Javier kept that nomenclature, then there are both 'Epithelial' and 'Cancer_cells' for this study.
external_qian_cellres_2020_32561858	Erythroblast	Erythroid	Primary	NA
external_qian_cellres_2020_32561858	Fibroblast	Fibroblastic	Primary	NA
external_qian_cellres_2020_32561858	Myeloid	Macrophages_and_other_myeloid	Primary	NA
external_qian_cellres_2020_32561858	Mast	Mast_and_granulocytes	Primary	NA
external_qian_cellres_2020_32561858	Mast_cell	Mast_and_granulocytes	Primary	NA
external_qian_cellres_2020_32561858	T_cell	Use_Azimuth_T_and_NK_cells	Primary	NA
external_raghavan_cell_2021_34890551	B_Cells	B_and_plasma_cells	Primary	NA
external_raghavan_cell_2021_34890551	Plasma_cell	B_and_plasma_cells	Primary	NA
external_raghavan_cell_2021_34890551	Tumor	Cancer_cells	Primary	NA
external_raghavan_cell_2021_34890551	DC	Dendritic_cells	Primary	NA
external_raghavan_cell_2021_34890551	pDC_cell	Dendritic_cells	Primary	NA
external_raghavan_cell_2021_34890551	XCR1_DC	Dendritic_cells	Primary	NA
external_raghavan_cell_2021_34890551	Endothelial	Endothelial	Primary	NA
external_raghavan_cell_2021_34890551	Hepatocyte	Hepatocyte	Primary	NA
external_raghavan_cell_2021_34890551	Macrophage	Macrophages_and_other_myeloid	Primary	NA
external_raghavan_cell_2021_34890551	Mesenchymal	Mesenchymal_cells	Primary	NA
external_raghavan_cell_2021_34890551	T_Regs	T_cells_CD4+	Primary	NA
external_raghavan_cell_2021_34890551	T_NK	Use_Azimuth_T_and_NK_cells	Primary	NA
external_reed_biorxiv_2023_1	B cell	B_and_plasma_cells	Primary	NA
external_reed_biorxiv_2023_1	Plasma cell	B_and_plasma_cells	Primary	NA
external_reed_biorxiv_2023_1	EC angiogenic tip	Endothelial	Primary	NA
external_reed_biorxiv_2023_1	EC arterial	Endothelial	Primary	NA
external_reed_biorxiv_2023_1	EC capillary	Endothelial	Primary	NA
external_reed_biorxiv_2023_1	EC venous	Endothelial	Primary	NA
external_reed_biorxiv_2023_1	LEC1	Endothelial	Primary	NA
external_reed_biorxiv_2023_1	LEC2	Endothelial	Primary	NA
external_reed_biorxiv_2023_1	BSL1	Epithelial	Primary	Cells labeled as Myoepithelial by Wu NatGenet 2021, overlap in scTx.v6.0.4 UMAP with cells labeled as Basal 2 (BS2) by Reed et al 2023, and they are both besides the BS1. Hence, Javier made two groups Breast_basal_2 (including Myoepithelial and BS2) and Breast_basal_1 (including BS1)
external_reed_biorxiv_2023_1	BSL2	Epithelial	Primary	Cells labeled as Myoepithelial by Wu NatGenet 2021, overlap in scTx.v6.0.4 UMAP with cells labeled as Basal 2 (BS2) by Reed et al 2023, and they are both besides the BS1. Hence, Javier made two groups Breast_basal_2 (including Myoepithelial and BS2) and Breast_basal_1 (including BS1)
external_reed_biorxiv_2023_1	DDC1	Epithelial	Primary	Reed et al, 2023 identified two Donor Derived Clusters (DDC), each consisting primarily of cells from just one donor (Donor 37 and Donor 17 respectively). They are just a handful of cells and both DDC1 and DDC2 show high expression of LP marker genes (ALDH1A3 and SLPI but not KIT), but also mix of other epithelial lineage markers from HS and BSL. They weren't used for cell type standardization.
external_reed_biorxiv_2023_1	DDC2	Epithelial	Primary	Reed et al, 2023 identified two Donor Derived Clusters (DDC), each consisting primarily of cells from just one donor (Donor 37 and Donor 17 respectively). They are just a handful of cells and both DDC1 and DDC2 show high expression of LP marker genes (ALDH1A3 and SLPI but not KIT), but also mix of other epithelial lineage markers from HS and BSL. They weren't used for cell type standardization.
external_reed_biorxiv_2023_1	HS1	Epithelial	Primary	The luminal cell layer comprises a subgroup of hormone-sensing cells. The expression of estrogen receptor alpha (ESR1) and progesterone receptor alpha (PGR) are confined to the luminal layer. Cells labeled as Mature Luminal cells by Wu NatGenet 2021, overlap in scTx.v6.0.4 UMAP with cells labeled as Hormone Sensing (HS) by Reed et al 2023. And both overexpress ESR1 and PGR. Hence, Javier put them in a group called 'Breast_hormone_sensing'.
external_reed_biorxiv_2023_1	HS2	Epithelial	Primary	The luminal cell layer comprises a subgroup of hormone-sensing cells. The expression of estrogen receptor alpha (ESR1) and progesterone receptor alpha (PGR) are confined to the luminal layer. Cells labeled as Mature Luminal cells by Wu NatGenet 2021, overlap in scTx.v6.0.4 UMAP with cells labeled as Hormone Sensing (HS) by Reed et al 2023. And both overexpress ESR1 and PGR. Hence, Javier put them in a group called 'Breast_hormone_sensing'.
external_reed_biorxiv_2023_1	HS3	Epithelial	Primary	The luminal cell layer comprises a subgroup of hormone-sensing cells. The expression of estrogen receptor alpha (ESR1) and progesterone receptor alpha (PGR) are confined to the luminal layer. Cells labeled as Mature Luminal cells by Wu NatGenet 2021, overlap in scTx.v6.0.4 UMAP with cells labeled as Hormone Sensing (HS) by Reed et al 2023. And both overexpress ESR1 and PGR. Hence, Javier put them in a group called 'Breast_hormone_sensing'.
external_reed_biorxiv_2023_1	HS4	Epithelial	Primary	The luminal cell layer comprises a subgroup of hormone-sensing cells. The expression of estrogen receptor alpha (ESR1) and progesterone receptor alpha (PGR) are confined to the luminal layer. Cells labeled as Mature Luminal cells by Wu NatGenet 2021, overlap in scTx.v6.0.4 UMAP with cells labeled as Hormone Sensing (HS) by Reed et al 2023. And both overexpress ESR1 and PGR. Hence, Javier put them in a group called 'Breast_hormone_sensing'.
external_reed_biorxiv_2023_1	LP1	Epithelial	Primary	Cells labeled as Luminal Progenitors by Wu NatGenet 2021, overlap in scTx.v6.0.4 UMAP with cells labeled as Luminal Progenitor (LP) by Reed et al 2023.
external_reed_biorxiv_2023_1	LP2	Epithelial	Primary	Cells labeled as Luminal Progenitors by Wu NatGenet 2021, overlap in scTx.v6.0.4 UMAP with cells labeled as Luminal Progenitor (LP) by Reed et al 2023.
external_reed_biorxiv_2023_1	LP3	Epithelial	Primary	Cells labeled as Luminal Progenitors by Wu NatGenet 2021, overlap in scTx.v6.0.4 UMAP with cells labeled as Luminal Progenitor (LP) by Reed et al 2023.
external_reed_biorxiv_2023_1	LP4	Epithelial	Primary	Cells labeled as Luminal Progenitors by Wu NatGenet 2021, overlap in scTx.v6.0.4 UMAP with cells labeled as Luminal Progenitor (LP) by Reed et al 2023.
external_reed_biorxiv_2023_1	LP5	Epithelial	Primary	Cells labeled as Luminal Progenitors by Wu NatGenet 2021, overlap in scTx.v6.0.4 UMAP with cells labeled as Luminal Progenitor (LP) by Reed et al 2023.
external_reed_biorxiv_2023_1	FB1	Fibroblastic	Primary	NA
external_reed_biorxiv_2023_1	FB2	Fibroblastic	Primary	NA
external_reed_biorxiv_2023_1	FB3	Fibroblastic	Primary	NA
external_reed_biorxiv_2023_1	FB4	Fibroblastic	Primary	NA
external_reed_biorxiv_2023_1	FB5	Fibroblastic	Primary	NA
external_reed_biorxiv_2023_1	ILC3	Innate_lymphoid_cells	Primary	NA
external_reed_biorxiv_2023_1	Doublet	Multiplet	Primary	NA
external_reed_biorxiv_2023_1	NK1	NK_cells	Primary	NA
external_reed_biorxiv_2023_1	NK2	NK_cells	Primary	NA
external_reed_biorxiv_2023_1	NK3	NK_cells	Primary	NA
external_reed_biorxiv_2023_1	VM1	PVL_and_smooth_muscle	Primary	Vascular Mural (VM) = smooth muscle cells and pericytes of the vasculature
external_reed_biorxiv_2023_1	VM2	PVL_and_smooth_muscle	Primary	Vascular Mural (VM) = smooth muscle cells and pericytes of the vasculature
external_reed_biorxiv_2023_1	VM3	PVL_and_smooth_muscle	Primary	Vascular Mural (VM) = smooth muscle cells and pericytes of the vasculature
external_reed_biorxiv_2023_1	VM4	PVL_and_smooth_muscle	Primary	Vascular Mural (VM) = smooth muscle cells and pericytes of the vasculature
external_reed_biorxiv_2023_1	VM5	PVL_and_smooth_muscle	Primary	Vascular Mural (VM) = smooth muscle cells and pericytes of the vasculature
external_reed_biorxiv_2023_1	CD4T	T_cells_CD4+	Primary	NA
external_reed_biorxiv_2023_1	CD8T 1	T_cells_CD8+	Primary	NA
external_reed_biorxiv_2023_1	CD8T 2	T_cells_CD8+	Primary	NA
external_reed_biorxiv_2023_1	CD8T 3	T_cells_CD8+	Primary	NA
external_reed_biorxiv_2023_1	IFNG+ T	T_cells_CD8+	Primary	The authors found a two-fold enrichment in a CD8A/B+ cell type distinguished by high IFNG expression, suggesting a CD8 T-cell phenotype with a potential pro-inflammatory role
external_siletti_biorxiv_2023_1	Astrocyte	Astrocyte	Primary	Subtype='Glial_cells.astrocytes'. astrocyte
external_siletti_biorxiv_2023_1	Cerebellar inhibitory	CGE_Interneuron	Primary	Subtype='Neurons.inhibitory'.
external_siletti_biorxiv_2023_1	CGE interneuron	CGE_Interneuron	Primary	Subtype='Neurons.interneuron'.
external_siletti_biorxiv_2023_1	LAMP5-LHX6 and Chandelier	Chandelier_and_Lamp5	Primary	Subtype='Neurons.interneuron'.
external_siletti_biorxiv_2023_1	Deep-layer corticothalamic and 6b	Deep_layer_neuron	Primary	Subtype='Neurons.deep-layer'.
external_siletti_biorxiv_2023_1	Deep-layer near-projecting	Deep_layer_neuron	Primary	Subtype='Neurons.deep-layer'.
external_siletti_biorxiv_2023_1	Deep-layer intratelencephalic	Deep_layer_neuron	Primary	Subtype='Neurons.intratelencephalic'.
external_siletti_biorxiv_2023_1	Choroid plexus	Epithelial	Primary	choroid plexus epithelial cell
external_siletti_biorxiv_2023_1	Fibroblast	Fibroblastic	Primary	fibroblast
external_siletti_biorxiv_2023_1	Bergmann glia	Glial_cells_other	Primary	Subtype='Glial_cells.other'. Bergmann glial cell
external_siletti_biorxiv_2023_1	Ependymal	Glial_cells_other	Primary	Subtype='Glial_cells.other'. ependymal cell
external_siletti_biorxiv_2023_1	Amygdala excitatory	Glutamatergic_neuron	Primary	Subtype='Neurons.excitatory'.
external_siletti_biorxiv_2023_1	Hippocampal CA1-3	Glutamatergic_neuron	Primary	Subtype='Neurons.excitatory'.
external_siletti_biorxiv_2023_1	Hippocampal CA4	Glutamatergic_neuron	Primary	Subtype='Neurons.excitatory'.
external_siletti_biorxiv_2023_1	Hippocampal dentate gyrus	Glutamatergic_neuron	Primary	Subtype='Neurons.excitatory'.
external_siletti_biorxiv_2023_1	Thalamic excitatory	Glutamatergic_neuron	Primary	Subtype='Neurons.excitatory'.
external_siletti_biorxiv_2023_1	Upper-layer intratelencephalic	Glutamatergic_neuron	Primary	Subtype='Neurons.intratelencephalic'.
external_siletti_biorxiv_2023_1	Eccentric medium spiny neuron	Glutamatergic_neuron	Primary	Subtype='Neurons.other'.
external_siletti_biorxiv_2023_1	Mammillary body	Glutamatergic_neuron	Primary	Subtype='Neurons.other'.
external_siletti_biorxiv_2023_1	Medium spiny neuron	Glutamatergic_neuron	Primary	Subtype='Neurons.other'.
external_siletti_biorxiv_2023_1	Midbrain-derived inhibitory	Glutamatergic_neuron	Primary	Subtype='Neurons.other'.
external_siletti_biorxiv_2023_1	Lower rhombic lip	Glutamatergic_neuron	Primary	Subtype='Neurons.rhombic_lip'.
external_siletti_biorxiv_2023_1	Upper rhombic lip	Glutamatergic_neuron	Primary	Subtype='Neurons.rhombic_lip'.
external_siletti_biorxiv_2023_1	MGE interneuron	MGE_Interneuron	Primary	Subtype='Neurons.interneuron'.
external_siletti_biorxiv_2023_1	Splatter	MGE_Interneuron	Primary	Subtype='Neurons.splatter'.
external_siletti_biorxiv_2023_1	Microglia	Microglia	Primary	Subtype='Glial_cells.microglia'. central nervous system macrophage
external_siletti_biorxiv_2023_1	Committed oligodendrocyte precursor	Oligodendrocyte	Primary	Subtype='Glial_cells.oligodendrocytes'. oligodendrocyte
external_siletti_biorxiv_2023_1	Oligodendrocyte	Oligodendrocyte	Primary	Subtype='Glial_cells.oligodendrocytes'. oligodendrocyte
external_siletti_biorxiv_2023_1	Oligodendrocyte precursor	Oligodendrocyte_precursor	Primary	Subtype='Glial_cells.oligodendrocytes'. oligodendrocyte precursor cell
external_siletti_biorxiv_2023_1	Vascular	PVL_and_smooth_muscle	Primary	Authors annotated as endothelial cell, vascular associated smooth muscle cell, and pericyte
external_siletti_biorxiv_2023_1	Miscellaneous	Unknown	Primary	In a future version REMOVED_BECAUSE_MISCELLANEOUS. Authors annotated as leukocyte and neuron
external_slyper_natmed_2020_32405060	Astrocyte	Astrocyte	Primary	Subtype='Glial_cells.astrocytes'. Split Brain_cells into Neurons, Glial_cells, Neural_progenitor_cells and Neuroendocrine
external_slyper_natmed_2020_32405060	Astrocyte-like (AC)	Astrocyte	Primary	Subtype='Glial_cells.astrocytes'. Split Brain_cells into Neurons, Glial_cells, Neural_progenitor_cells and Neuroendocrine
external_slyper_natmed_2020_32405060	B cell	B_and_plasma_cells	Primary	NA
external_slyper_natmed_2020_32405060	Epithelial cell	Cancer_cells	Primary	Changed Epithelial to Cancer_cells because in scMARK used only lung samples, in which cancer cells come from epithelial
external_slyper_natmed_2020_32405060	Neuroendocrine	Endocrine_cells	Primary	Neuroendocrine cells are like neurons, but they also make hormones like endocrine cells. They receive signals from the nervous system and respond by making and releasing hormones
external_slyper_natmed_2020_32405060	Zona glomerulosa	Endocrine_cells	Primary	NA
external_slyper_natmed_2020_32405060	Endothelial cell	Endothelial	Primary	NA
external_slyper_natmed_2020_32405060	Lymphatic endothelial cell	Endothelial	Primary	NA
external_slyper_natmed_2020_32405060	Erythrocyte	Erythroid	Primary	NA
external_slyper_natmed_2020_32405060	Fibroblast	Fibroblastic	Primary	NA
external_slyper_natmed_2020_32405060	Fibroblast?	Fibroblastic	Primary	NA
external_slyper_natmed_2020_32405060	Hepatocyte	Hepatocyte	Primary	NA
external_slyper_natmed_2020_32405060	Macrophage	Macrophages_and_other_myeloid	Primary	NA
external_slyper_natmed_2020_32405060	Macrophage 1	Macrophages_and_other_myeloid	Primary	NA
external_slyper_natmed_2020_32405060	Macrophage 2	Macrophages_and_other_myeloid	Primary	NA
external_slyper_natmed_2020_32405060	Mast cell	Mast_and_granulocytes	Primary	NA
external_slyper_natmed_2020_32405060	Melanocyte	Melanocytes	Primary	NA
external_slyper_natmed_2020_32405060	Chondrocyte	Mesenchymal_cells	Primary	NA
external_slyper_natmed_2020_32405060	Doublet/Fibrocyte/Osteoblast	Multiplet	Primary	NA
external_slyper_natmed_2020_32405060	Low quality Skeletal myoblast	Muscle_cells	Primary	NA
external_slyper_natmed_2020_32405060	Skeletal myoblast	Muscle_cells	Primary	NA
external_slyper_natmed_2020_32405060	Neural crest	Neural_progenitor_cells	Primary	Neural crest arise from the embryonic ectoderm germ layer, and in turn give rise to a diverse cell lineage—including melanocytes, craniofacial cartilage and bone, smooth muscle, peripheral and enteric neurons and glia.
external_slyper_natmed_2020_32405060	Neural Progenitor-Like (NPC)	Neural_progenitor_cells	Primary	Neural progenitor cells are the progenitor cells of the CNS that give rise to many, if not all, of the glial and neurons
external_slyper_natmed_2020_32405060	NK cell	NK_cells	Primary	NA
external_slyper_natmed_2020_32405060	Oligodendrocyte	Oligodendrocyte	Primary	Subtype='Glial_cells.oligodendrocytes'. Split Brain_cells into Neurons, Glial_cells, Neural_progenitor_cells and Neuroendocrine
external_slyper_natmed_2020_32405060	Oligodendrocyte Progenitor-Like (OPC)	Oligodendrocyte	Primary	Subtype='Glial_cells.oligodendrocytes'. Split Brain_cells into Neurons, Glial_cells, Neural_progenitor_cells and Neuroendocrine
external_slyper_natmed_2020_32405060	CD4+ T cell	T_cells_CD4+	Primary	NA
external_slyper_natmed_2020_32405060	CD8+ T cell	T_cells_CD8+	Primary	NA
external_slyper_natmed_2020_32405060	Cycling/Mesenchymal stem cell	Unknown	Primary	NA
external_slyper_natmed_2020_32405060	Microglia/Macrophage	Unknown	Primary	NA
external_slyper_natmed_2020_32405060	ND	Unknown	Primary	NA
external_slyper_natmed_2020_32405060	Empty/Epithelial cell	Unknown	Primary	NA
external_slyper_natmed_2020_32405060	Empty/Fibroblast	Unknown	Primary	NA
external_slyper_natmed_2020_32405060	T cell	Use_Azimuth_T_and_NK_cells	Primary	NA
external_sohni_cellrep_2019_30726734	LC	Endocrine_cells	Primary	NA
external_sohni_cellrep_2019_30726734	Leydig Cells (LC) (13%)	Endocrine_cells	Primary	NA
external_sohni_cellrep_2019_30726734	Macrophage (M) (3%)	Macrophages_and_other_myeloid	Primary	NA
external_sohni_cellrep_2019_30726734	PTM	Muscle_cells	Primary	NA
external_sohni_cellrep_2019_30726734	Peri-Tubular Myoid (PTM) (23%)	Muscle_cells	Primary	NA
external_sohni_cellrep_2019_30726734	GC	Primordial_germ_cell	Primary	NA
external_sohni_cellrep_2019_30726734	Differentiating SPG	Testis_cells	Primary	NA
external_sohni_cellrep_2019_30726734	Early Diff SPG	Testis_cells	Primary	NA
external_sohni_cellrep_2019_30726734	SC	Testis_cells	Primary	Sertoli cells
external_sohni_cellrep_2019_30726734	SSC1	Testis_cells	Primary	NA
external_sohni_cellrep_2019_30726734	SSC2	Testis_cells	Primary	NA
external_sohni_cellrep_2019_30726734	Spermatid (St) (2%)	Testis_cells	Primary	NA
external_sohni_cellrep_2019_30726734	Spermatocytes (SPC) (6%)	Testis_cells	Primary	NA
external_sohni_cellrep_2019_30726734	Spermatogonia (SPG) (37%)	Testis_cells	Primary	NA
external_sohni_cellrep_2019_30726734	EC/Blood	Unknown	Primary	Mixed endothelial cell (EC) and blood
external_sohni_cellrep_2019_30726734	EC/Blood (16%)	Unknown	Primary	Mixed endothelial cell (EC) and blood
external_sohni_cellrep_2019_30726734	Unknown	Unknown	Primary	NA
external_soleboldo_communbiol_2020_32327715	4_YOUNG	Endothelial	Primary	NA
external_soleboldo_communbiol_2020_32327715	12_YOUNG	Endothelial	Primary	NA
external_soleboldo_communbiol_2020_32327715	12_OLD	Endothelial	Primary	NA
external_soleboldo_communbiol_2020_32327715	4_OLD	Endothelial	Primary	NA
external_soleboldo_communbiol_2020_32327715	11_YOUNG	Erythroid	Primary	NA
external_soleboldo_communbiol_2020_32327715	11_OLD	Erythroid	Primary	NA
external_soleboldo_communbiol_2020_32327715	1_YOUNG	Fibroblastic	Primary	NA
external_soleboldo_communbiol_2020_32327715	2_YOUNG	Fibroblastic	Primary	NA
external_soleboldo_communbiol_2020_32327715	3_YOUNG	Fibroblastic	Primary	NA
external_soleboldo_communbiol_2020_32327715	9_YOUNG	Fibroblastic	Primary	NA
external_soleboldo_communbiol_2020_32327715	1_OLD	Fibroblastic	Primary	NA
external_soleboldo_communbiol_2020_32327715	3_OLD	Fibroblastic	Primary	NA
external_soleboldo_communbiol_2020_32327715	2_OLD	Fibroblastic	Primary	NA
external_soleboldo_communbiol_2020_32327715	9_OLD	Fibroblastic	Primary	NA
external_soleboldo_communbiol_2020_32327715	5_YOUNG	Keratinocyte	Primary	NA
external_soleboldo_communbiol_2020_32327715	15_YOUNG	Keratinocyte	Primary	NA
external_soleboldo_communbiol_2020_32327715	7_YOUNG	Keratinocyte	Primary	NA
external_soleboldo_communbiol_2020_32327715	15_OLD	Keratinocyte	Primary	NA
external_soleboldo_communbiol_2020_32327715	5_OLD	Keratinocyte	Primary	NA
external_soleboldo_communbiol_2020_32327715	7_OLD	Keratinocyte	Primary	NA
external_soleboldo_communbiol_2020_32327715	0_YOUNG	Macrophages_and_other_myeloid	Primary	NA
external_soleboldo_communbiol_2020_32327715	13_YOUNG	Macrophages_and_other_myeloid	Primary	NA
external_soleboldo_communbiol_2020_32327715	16_YOUNG	Macrophages_and_other_myeloid	Primary	NA
external_soleboldo_communbiol_2020_32327715	13_OLD	Macrophages_and_other_myeloid	Primary	NA
external_soleboldo_communbiol_2020_32327715	0_OLD	Macrophages_and_other_myeloid	Primary	NA
external_soleboldo_communbiol_2020_32327715	16_OLD	Macrophages_and_other_myeloid	Primary	NA
external_soleboldo_communbiol_2020_32327715	14_YOUNG	Melanocytes	Primary	NA
external_soleboldo_communbiol_2020_32327715	14_OLD	Melanocytes	Primary	NA
external_soleboldo_communbiol_2020_32327715	10_YOUNG	PVL_and_smooth_muscle	Primary	NA
external_soleboldo_communbiol_2020_32327715	8_YOUNG	PVL_and_smooth_muscle	Primary	NA
external_soleboldo_communbiol_2020_32327715	10_OLD	PVL_and_smooth_muscle	Primary	NA
external_soleboldo_communbiol_2020_32327715	8_OLD	PVL_and_smooth_muscle	Primary	NA
external_soleboldo_communbiol_2020_32327715	6_YOUNG	Use_Azimuth_T_and_NK_cells	Primary	NA
external_soleboldo_communbiol_2020_32327715	6_OLD	Use_Azimuth_T_and_NK_cells	Primary	NA
external_tuong_cellrep_2021_34936871	B cell	B_and_plasma_cells	Primary	NA
external_tuong_cellrep_2021_34936871	Endothelial	Endothelial	Primary	NA
external_tuong_cellrep_2021_34936871	BE	Epithelial	Primary	Cells labeled as 'basal epithelial' (BE) by Tuong CellRep 2021, overlap in scTx.v6.0.4 UMAP with cells labeled as 'basal cell of prostate epithelium' by Henry CellRep 2018. Javier made a 'Prostate_basal' group.
external_tuong_cellrep_2021_34936871	CE	Epithelial	Primary	Cells labeled as 'club epithelial' (CE) by Tuong CellRep 2021. There were no equivalent cells in Henry CellRep 2018. Authors used immunofluorescent labeling of basal epithelia (KRT5), luminal epithelia (DHRS7), club epithelia (SCGB1A1), and hillock epithelia (KRT13).
external_tuong_cellrep_2021_34936871	HE	Epithelial	Primary	Cells labeled as 'hillock epithelial' (HE) by Tuong CellRep 2021. There were no equivalent cells in Henry CellRep 2018, and overlap with 'club epithelial' (CE). It may be difficult to separate from each other. Authors used immunofluorescent labeling of basal epithelia (KRT5), luminal epithelia (DHRS7), club epithelia (SCGB1A1), and hillock epithelia (KRT13).
external_tuong_cellrep_2021_34936871	LE-KLK3	Epithelial	Primary	Cells labeled as 'luminal epithelial' (LE) by Tuong CellRep 2021, overlap in scTx.v6.0.4 UMAP with cells labeled as 'luminal cell of prostate epithelium' by Henry CellRep 2018. Javier made a 'Prostate_luminal' group
external_tuong_cellrep_2021_34936871	LE-KLK4	Epithelial	Primary	Cells labeled as 'luminal epithelial' (LE) by Tuong CellRep 2021, overlap in scTx.v6.0.4 UMAP with cells labeled as 'luminal cell of prostate epithelium' by Henry CellRep 2018. Javier made a 'Prostate_luminal' group
external_tuong_cellrep_2021_34936871	Fibroblast	Fibroblastic	Primary	NA
external_tuong_cellrep_2021_34936871	Mast cell	Mast_and_granulocytes	Primary	NA
external_tuong_cellrep_2021_34936871	MNP	Monocytes	Primary	Mononuclear phagocytes
external_tuong_cellrep_2021_34936871	NK cell	NK_cells	Primary	NA
external_tuong_cellrep_2021_34936871	Sperm	Testis_cells	Primary	NA
external_tuong_cellrep_2021_34936871	T cell	Use_Azimuth_T_and_NK_cells	Primary	Azimuth to define which T cells
external_vangalen_cell_2019_30827681	Plasma	B_and_plasma_cells	Primary	NA
external_vangalen_cell_2019_30827681	B	B_and_plasma_cells	Primary	NA
external_vangalen_cell_2019_30827681	ProB	B_and_plasma_cells	Primary	NA
external_vangalen_cell_2019_30827681	cDC-like	Dendritic_cells	Primary	NA
external_vangalen_cell_2019_30827681	cDC	Dendritic_cells	Primary	NA
external_vangalen_cell_2019_30827681	pDC	Dendritic_cells	Primary	NA
external_vangalen_cell_2019_30827681	lateEry	Erythroid	Primary	NA
external_vangalen_cell_2019_30827681	earlyEry	Erythroid	Primary	NA
external_vangalen_cell_2019_30827681	Prog-like	Hematopoietic_precursor	Primary	NA
external_vangalen_cell_2019_30827681	GMP-like	Hematopoietic_precursor	Primary	NA
external_vangalen_cell_2019_30827681	HSC-like	Hematopoietic_precursor	Primary	NA
external_vangalen_cell_2019_30827681	Prog	Hematopoietic_precursor	Primary	NA
external_vangalen_cell_2019_30827681	HSC	Hematopoietic_precursor	Primary	NA
external_vangalen_cell_2019_30827681	GMP	Hematopoietic_precursor	Primary	NA
external_vangalen_cell_2019_30827681	Mono	Monocytes	Primary	NA
external_vangalen_cell_2019_30827681	Mono-like	Monocytes	Primary	NA
external_vangalen_cell_2019_30827681	ProMono-like	Monocytes	Primary	NA
external_vangalen_cell_2019_30827681	ProMono	Monocytes	Primary	NA
external_vangalen_cell_2019_30827681	NK	NK_cells	Primary	NA
external_vangalen_cell_2019_30827681	Unknown	Unknown	Primary	The authors didn't have an 'Unknown' category, but sample GSM3588003_BM5-34p38n has 783 out of 1,590 that they left with CellType field empty
external_vangalen_cell_2019_30827681	CTL	Unknown	Primary	NA
external_vangalen_cell_2019_30827681	T	Use_Azimuth_T_and_NK_cells	Primary	NA
external_vazquezgarcia_nature_2022_36517593	plasma cell	B_and_plasma_cells	Primary	NA
external_vazquezgarcia_nature_2022_36517593	B cell	B_and_plasma_cells	Primary	NA
external_vazquezgarcia_nature_2022_36517593	fallopian tube secretory epithelial cell	Cancer_cells	Primary	Note in the GEO GSE180661_GEO_cells.tsv.gz file these cells are called 'Ovarian.cancer.cell', whereas in the cellxgene *h5ad file they are called 'fallopian tube secretory epithelial cell'
external_vazquezgarcia_nature_2022_36517593	dendritic cell	Dendritic_cells	Primary	NA
external_vazquezgarcia_nature_2022_36517593	endothelial cell	Endothelial	Primary	NA
external_vazquezgarcia_nature_2022_36517593	fibroblast	Fibroblastic	Primary	NA
external_vazquezgarcia_nature_2022_36517593	monocyte	Macrophages_and_other_myeloid	Primary	Note in the GEO GSE180661_GEO_cells.tsv.gz file these cells are called 'Myeloid.cell', whereas in the cellxgene *h5ad file they are called 'monocyte'. Here using 'Macrophages_and_other_myeloid' because the authors mention macriphages in several parts of their paper
external_vazquezgarcia_nature_2022_36517593	mast cell	Mast_and_granulocytes	Primary	NA
external_vazquezgarcia_nature_2022_36517593	native cell	Unknown	Primary	Note in the GEO GSE180661_GEO_cells.tsv.gz file these cells are called 'Other', whereas in the cellxgene *h5ad file they are called 'native cell'. Here removing them because are only 4 and the authors don't mention them in their paper
external_vazquezgarcia_nature_2022_36517593	T cell	Use_Azimuth_T_and_NK_cells	Primary	NA
external_ventotormo_nature_2018_30429548	Plasma	B_and_plasma_cells	Primary	NA
external_ventotormo_nature_2018_30429548	DC1	Dendritic_cells	Primary	NA
external_ventotormo_nature_2018_30429548	DC2	Dendritic_cells	Primary	NA
external_ventotormo_nature_2018_30429548	Endo (f)	Endothelial	Primary	NA
external_ventotormo_nature_2018_30429548	Endo (m)	Endothelial	Primary	NA
external_ventotormo_nature_2018_30429548	Endo L	Endothelial	Primary	NA
external_ventotormo_nature_2018_30429548	Epi1	Epithelial	Primary	NA
external_ventotormo_nature_2018_30429548	Epi2	Epithelial	Primary	NA
external_ventotormo_nature_2018_30429548	dS1	Fibroblastic	Primary	NA
external_ventotormo_nature_2018_30429548	dS2	Fibroblastic	Primary	NA
external_ventotormo_nature_2018_30429548	dS3	Fibroblastic	Primary	NA
external_ventotormo_nature_2018_30429548	fFB1	Fibroblastic	Primary	NA
external_ventotormo_nature_2018_30429548	fFB2	Fibroblastic	Primary	NA
external_ventotormo_nature_2018_30429548	ILC3	Innate_lymphoid_cells	Primary	NA
external_ventotormo_nature_2018_30429548	dM1	Macrophages_and_other_myeloid	Primary	NA
external_ventotormo_nature_2018_30429548	dM2	Macrophages_and_other_myeloid	Primary	NA
external_ventotormo_nature_2018_30429548	dM3	Macrophages_and_other_myeloid	Primary	NA
external_ventotormo_nature_2018_30429548	HB	Macrophages_and_other_myeloid	Primary	NA
external_ventotormo_nature_2018_30429548	Granulocytes	Mast_and_granulocytes	Primary	NA
external_ventotormo_nature_2018_30429548	MO	Monocytes	Primary	Authors metadata files have cluster numbers 23 and 29 for 'MO', which are Monocytes in paper Fig 1C
external_ventotormo_nature_2018_30429548	dNK p	NK_cells	Primary	NA
external_ventotormo_nature_2018_30429548	dNK1	NK_cells	Primary	NA
external_ventotormo_nature_2018_30429548	dNK2	NK_cells	Primary	NA
external_ventotormo_nature_2018_30429548	dNK3	NK_cells	Primary	NA
external_ventotormo_nature_2018_30429548	NK CD16-	NK_cells	Primary	NA
external_ventotormo_nature_2018_30429548	NK CD16+	NK_cells	Primary	NA
external_ventotormo_nature_2018_30429548	dP1	PVL_and_smooth_muscle	Primary	NA
external_ventotormo_nature_2018_30429548	dP2	PVL_and_smooth_muscle	Primary	NA
external_ventotormo_nature_2018_30429548	EVT	Trophoblasts	Primary	NA
external_ventotormo_nature_2018_30429548	SCT	Trophoblasts	Primary	NA
external_ventotormo_nature_2018_30429548	VCT	Trophoblasts	Primary	NA
external_ventotormo_nature_2018_30429548	Tcells	Use_Azimuth_T_and_NK_cells	Primary	NA
external_wang_jexpmed_2020_31753849	Enteriendocrine	Endocrine_cells	Primary	NA
external_wang_jexpmed_2020_31753849	Enterocyte	Epithelial	Primary	NA
external_wang_jexpmed_2020_31753849	Paneth-like	Epithelial	Primary	NA
external_wang_jexpmed_2020_31753849	Progenitor	Epithelial	Primary	TA cells are derived from stem cells and generate progenitor cells
external_wang_jexpmed_2020_31753849	TA	Epithelial	Primary	TA cells are derived from stem cells and generate progenitor cells
external_wang_jexpmed_2020_31753849	Stem Cell	Epithelial	Primary	TA cells are derived from stem cells and generate progenitor cells
external_wang_jexpmed_2020_31753849	Goblet	Secretory_cell	Primary	NA
external_wang_natcellbiol_2020_31915373	EC	Endothelial	Primary	NA
external_wang_natcellbiol_2020_31915373	FB	Fibroblastic	Primary	NA
external_wang_natcellbiol_2020_31915373	MP	Macrophages_and_other_myeloid	Primary	NA
external_wang_natcellbiol_2020_31915373	CM	Muscle_cells	Primary	NA
external_wang_natcellbiol_2020_31915373	SMC	PVL_and_smooth_muscle	Primary	NA
external_wendisch_cell_2021_34914922	Plasma cells	B_and_plasma_cells	Primary	NA
external_wendisch_cell_2021_34914922	Epithelial cells	Epithelial	Primary	NA
external_wendisch_cell_2021_34914922	Erythrocytes	Erythroid	Primary	NA
external_wendisch_cell_2021_34914922	Macrophages	Macrophages_and_other_myeloid	Primary	NA
external_wendisch_cell_2021_34914922	Neutrophils	Macrophages_and_other_myeloid	Primary	NA
external_wendisch_cell_2021_34914922	NK cells	NK_cells	Primary	NA
external_wendisch_cell_2021_34914922	B and DC	Use_Azimuth_B_and_DC	Primary	NA
external_wendisch_cell_2021_34914922	T cells	Use_Azimuth_T_and_NK_cells	Primary	NA
external_wiedemann_cellrep_2023_36732947	endothelial cell	Endothelial	Primary	NA
external_wiedemann_cellrep_2023_36732947	skin fibroblast	Fibroblastic	Primary	NA
external_wiedemann_cellrep_2023_36732947	keratinocyte	Keratinocyte	Primary	NA
external_wiedemann_cellrep_2023_36732947	melanocyte	Melanocytes	Primary	NA
external_wiedemann_cellrep_2023_36732947	pericyte	PVL_and_smooth_muscle	Primary	NA
external_wiedemann_cellrep_2023_36732947	leukocyte	Use_Azimuth_Leukocyte	Primary	NA
external_wu_emboj_2020_32790115	B_Cells	B_and_plasma_cells	Primary	Corrected dataset year 2020
external_wu_emboj_2020_32790115	Plasma_Cells	B_and_plasma_cells	Primary	Corrected dataset year 2020
external_wu_emboj_2020_32790115	Epithelial_Basal	Basal_cells	Primary	Corrected dataset year 2020
external_wu_emboj_2020_32790115	Epithelial_Basal_Cycling	Basal_cells	Primary	Corrected dataset year 2020
external_wu_emboj_2020_32790115	Endothelial	Endothelial	Primary	Corrected dataset year 2020
external_wu_emboj_2020_32790115	Epithelial_Luminal_Mature	Epithelial	Primary	Corrected dataset year 2020
external_wu_emboj_2020_32790115	Myoepithelial	Epithelial	Primary	Corrected dataset year 2020
external_wu_emboj_2020_32790115	iCAFs	Fibroblastic	Primary	Corrected dataset year 2020
external_wu_emboj_2020_32790115	myCAFs	Fibroblastic	Primary	Corrected dataset year 2020
external_wu_emboj_2020_32790115	Myeloid	Macrophages_and_other_myeloid	Primary	Corrected dataset year 2020
external_wu_emboj_2020_32790115	NK cells	NK_cells	Primary	Corrected dataset year 2020
external_wu_emboj_2020_32790115	NKT cells	NK_cells	Primary	Corrected dataset year 2020
external_wu_emboj_2020_32790115	dPVL	PVL_and_smooth_muscle	Primary	Corrected dataset year 2020
external_wu_emboj_2020_32790115	imPVL	PVL_and_smooth_muscle	Primary	Corrected dataset year 2020
external_wu_emboj_2020_32790115	CD4+ T-cells	T_cells_CD4+	Primary	Corrected dataset year 2020
external_wu_emboj_2020_32790115	T-cells Cycling	T_cells_CD4+	Primary	Corrected dataset year 2020
external_wu_emboj_2020_32790115	T-Regs	T_cells_CD4+	Primary	Corrected dataset year 2020
external_wu_emboj_2020_32790115	Tfh cells	T_cells_CD4+	Primary	Corrected dataset year 2020
external_wu_emboj_2020_32790115	CD8+ T-cells	T_cells_CD8+	Primary	Corrected dataset year 2020
external_wu_emboj_2020_32790115	T_cells_unassigned	Use_Azimuth_T_and_NK_cells	Primary	Corrected dataset year 2020
external_wu_natgenet_2021_34493872	B cells Memory	B_and_plasma_cells	Primary	NA
external_wu_natgenet_2021_34493872	B cells Naive	B_and_plasma_cells	Primary	NA
external_wu_natgenet_2021_34493872	Plasmablasts	B_and_plasma_cells	Primary	NA
external_wu_natgenet_2021_34493872	Cancer Basal SC	Cancer_cells	Primary	scTx shows shows high expression of KRT5 and KRT17
external_wu_natgenet_2021_34493872	Cancer Cycling	Cancer_cells	Primary	NA
external_wu_natgenet_2021_34493872	Cancer Her2 SC	Cancer_cells	Primary	NA
external_wu_natgenet_2021_34493872	Cancer LumA SC	Cancer_cells	Primary	NA
external_wu_natgenet_2021_34493872	Cancer LumB SC	Cancer_cells	Primary	NA
external_wu_natgenet_2021_34493872	DCs	Dendritic_cells	Primary	NA
external_wu_natgenet_2021_34493872	Endothelial ACKR1	Endothelial	Primary	NA
external_wu_natgenet_2021_34493872	Endothelial CXCL12	Endothelial	Primary	NA
external_wu_natgenet_2021_34493872	Endothelial Lymphatic LYVE1	Endothelial	Primary	NA
external_wu_natgenet_2021_34493872	Endothelial RGS5	Endothelial	Primary	NA
external_wu_natgenet_2021_34493872	Luminal Progenitors	Epithelial	Primary	Cells labeled as Luminal Progenitors by Wu NatGenet 2021, overlap in scTx.v6.0.4 UMAP with cells labeled as Luminal Progenitor (LP) by Reed et al 2023.
external_wu_natgenet_2021_34493872	Mature Luminal	Epithelial	Primary	The luminal cell layer comprises a subgroup of hormone-sensing cells. The expression of estrogen receptor alpha (ESR1) and progesterone receptor alpha (PGR) are confined to the luminal layer. Cells labeled as Mature Luminal cells by Wu NatGenet 2021, overlap in scTx.v6.0.4 UMAP with cells labeled as Hormone Sensing (HS) by Reed et al 2023. And both overexpress ESR1 and PGR. Hence, Javier put them in a group called 'Breast_hormone_sensing'
external_wu_natgenet_2021_34493872	Myoepithelial	Epithelial	Primary	Cells labeled as Myoepithelial by Wu NatGenet 2021, overlap in scTx.v6.0.4 UMAP with cells labeled as Basal 2 (BS2) by Reed et al 2023, and they are both besides the BS1. Hence, Javier made two groups Breast_basal_2 (including Myoepithelial and BS2) and Breast_basal_1 (including BS1)
external_wu_natgenet_2021_34493872	CAFs MSC iCAF-like	Fibroblastic	Primary	NA
external_wu_natgenet_2021_34493872	CAFs myCAF-like	Fibroblastic	Primary	NA
external_wu_natgenet_2021_34493872	Cycling_Myeloid	Macrophages_and_other_myeloid	Primary	NA
external_wu_natgenet_2021_34493872	Macrophage	Macrophages_and_other_myeloid	Primary	NA
external_wu_natgenet_2021_34493872	Monocyte	Monocytes	Primary	NA
external_wu_natgenet_2021_34493872	Cycling PVL	PVL_and_smooth_muscle	Primary	NA
external_wu_natgenet_2021_34493872	PVL Differentiated	PVL_and_smooth_muscle	Primary	NA
external_wu_natgenet_2021_34493872	PVL Immature	PVL_and_smooth_muscle	Primary	NA
external_wu_natgenet_2021_34493872	T cells CD4+	T_cells_CD4+	Primary	NA
external_wu_natgenet_2021_34493872	T cells CD8+	T_cells_CD8+	Primary	NA
external_wu_natgenet_2021_34493872	Cycling T-cells	Use_Azimuth_T_and_NK_cells	Primary	In v23Sep2021, 358 out of 1528 of these 'Cycling T-cells' were assigned by Azimuth as NK cells
external_wu_natgenet_2021_34493872	NK cells	Use_Azimuth_T_and_NK_cells	Primary	In v23Sep2021, 1846 cells were assigned 'Use_Azimuth' instead of 'Use_Azimuth_T_and_NK_cells' by mistake. So they weren't included in the 'external_wu_natgenet_2021_34493872.cell_level_metadata.tsv.gz' nor MTX files at scTx. Fix it for next release.
external_wu_natgenet_2021_34493872	NKT cells	Use_Azimuth_T_and_NK_cells	Primary	In v23Sep2021, 1122 cells were assigned 'Use_Azimuth' instead of 'Use_Azimuth_T_and_NK_cells' by mistake. So they weren't included in the 'external_wu_natgenet_2021_34493872.cell_level_metadata.tsv.gz' nor MTX files at scTx. Fix it for next release.
external_yost_natmed_2019_31359002	B_cells_1	B_and_plasma_cells	Primary	NA
external_yost_natmed_2019_31359002	B_cells_2	B_and_plasma_cells	Primary	NA
external_yost_natmed_2019_31359002	Plasma_cells	B_and_plasma_cells	Primary	NA
external_yost_natmed_2019_31359002	Tumor_1	Cancer_cells	Primary	NA
external_yost_natmed_2019_31359002	Tumor_2	Cancer_cells	Primary	NA
external_yost_natmed_2019_31359002	DCs	Dendritic_cells	Primary	NA
external_yost_natmed_2019_31359002	pDCs	Dendritic_cells	Primary	NA
external_yost_natmed_2019_31359002	Endothelial	Endothelial	Primary	NA
external_yost_natmed_2019_31359002	CAFs	Fibroblastic	Primary	NA
external_yost_natmed_2019_31359002	Myofibroblasts	Fibroblastic	Primary	NA
external_yost_natmed_2019_31359002	Macrophages	Macrophages_and_other_myeloid	Primary	NA
external_yost_natmed_2019_31359002	Melanocytes	Melanocytes	Primary	NA
external_yost_natmed_2019_31359002	NK_cells	NK_cells	Primary	NA
external_yost_natmed_2019_31359002	CD4_T_cells	T_cells_CD4+	Primary	NA
external_yost_natmed_2019_31359002	Tfh	T_cells_CD4+	Primary	NA
external_yost_natmed_2019_31359002	Th17	T_cells_CD4+	Primary	NA
external_yost_natmed_2019_31359002	Treg	T_cells_CD4+	Primary	NA
external_yost_natmed_2019_31359002	Tregs	T_cells_CD4+	Primary	NA
external_yost_natmed_2019_31359002	CD8_act	T_cells_CD8+	Primary	NA
external_yost_natmed_2019_31359002	CD8_act_T_cells	T_cells_CD8+	Primary	NA
external_yost_natmed_2019_31359002	CD8_eff	T_cells_CD8+	Primary	NA
external_yost_natmed_2019_31359002	CD8_ex	T_cells_CD8+	Primary	NA
external_yost_natmed_2019_31359002	CD8_ex_act	T_cells_CD8+	Primary	NA
external_yost_natmed_2019_31359002	CD8_ex_T_cells	T_cells_CD8+	Primary	NA
external_yost_natmed_2019_31359002	CD8_mem	T_cells_CD8+	Primary	NA
external_yost_natmed_2019_31359002	CD8_mem_T_cells	T_cells_CD8+	Primary	NA
external_yost_natmed_2019_31359002	CD8_naive	T_cells_CD8+	Primary	NA
external_yost_natmed_2019_31359002	Naive	Use_Azimuth_T_and_NK_cells	Primary	NA
external_yost_natmed_2019_31359002	Tcell_prolif	Use_Azimuth_T_and_NK_cells	Primary	NA
external_zhang_natimmunol_2019_31061532	B cell	B_and_plasma_cells	Primary	NA
external_zhang_natimmunol_2019_31061532	Fibroblast	Fibroblastic	Primary	NA
external_zhang_natimmunol_2019_31061532	Monocyte	Monocytes	Primary	NA
external_zhang_natimmunol_2019_31061532	T cell	Use_Azimuth_T_and_NK_cells	Primary	NA
external_zhang_procnatlacadsciusa_2021_34099557	Bcell	B_and_plasma_cells	Primary	NA
external_zhang_procnatlacadsciusa_2021_34099557	Plasma	B_and_plasma_cells	Primary	NA
external_zhang_procnatlacadsciusa_2021_34099557	Cancer_cells	Cancer_cells	Primary	This is a label to re-annotate cancer vs. epithelial cells
external_zhang_procnatlacadsciusa_2021_34099557	GC	Endothelial	Primary	glomerular capillaries
external_zhang_procnatlacadsciusa_2021_34099557	AEA-DVR	Endothelial	Primary	NA
external_zhang_procnatlacadsciusa_2021_34099557	AVR	Endothelial	Primary	NA
external_zhang_procnatlacadsciusa_2021_34099557	Endo	Endothelial	Primary	NA
external_zhang_procnatlacadsciusa_2021_34099557	Endo_ACKR1	Endothelial	Primary	NA
external_zhang_procnatlacadsciusa_2021_34099557	Endo_PLVAP	Endothelial	Primary	NA
external_zhang_procnatlacadsciusa_2021_34099557	TAL	Endothelial	Primary	NA
external_zhang_procnatlacadsciusa_2021_34099557	tAL	Endothelial	Primary	NA
external_zhang_procnatlacadsciusa_2021_34099557	UC	Endothelial	Primary	NA
external_zhang_procnatlacadsciusa_2021_34099557	CNT	Epithelial	Primary	NA
external_zhang_procnatlacadsciusa_2021_34099557	DCT	Epithelial	Primary	NA
external_zhang_procnatlacadsciusa_2021_34099557	DL	Epithelial	Primary	NA
external_zhang_procnatlacadsciusa_2021_34099557	Epithelial	Epithelial	Primary	This is a label to re-annotate cancer vs. epithelial cells
external_zhang_procnatlacadsciusa_2021_34099557	IC-A	Epithelial	Primary	NA
external_zhang_procnatlacadsciusa_2021_34099557	IC-B	Epithelial	Primary	NA
external_zhang_procnatlacadsciusa_2021_34099557	IC-PC	Epithelial	Primary	NA
external_zhang_procnatlacadsciusa_2021_34099557	PC	Epithelial	Primary	NA
external_zhang_procnatlacadsciusa_2021_34099557	Podo	Epithelial	Primary	NA
external_zhang_procnatlacadsciusa_2021_34099557	PT-A	Epithelial	Primary	Annotation from Fig 1A
external_zhang_procnatlacadsciusa_2021_34099557	PT-B	Epithelial	Primary	Annotation from Fig 1A
external_zhang_procnatlacadsciusa_2021_34099557	PT-C	Epithelial	Primary	Annotation from Fig 1A
external_zhang_procnatlacadsciusa_2021_34099557	Macro	Macrophages_and_other_myeloid	Primary	NA
external_zhang_procnatlacadsciusa_2021_34099557	Macro_MKI67	Macrophages_and_other_myeloid	Primary	NA
external_zhang_procnatlacadsciusa_2021_34099557	Mast	Mast_and_granulocytes	Primary	NA
external_zhang_procnatlacadsciusa_2021_34099557	Mono	Monocytes	Primary	NA
external_zhang_procnatlacadsciusa_2021_34099557	vSMC	Muscle_cells	Primary	NA
external_zhang_procnatlacadsciusa_2021_34099557	NKcell	NK_cells	Primary	NA
external_zhang_procnatlacadsciusa_2021_34099557	Mesangial	PVL_and_smooth_muscle	Primary	NA
external_zhang_procnatlacadsciusa_2021_34099557	Peri	PVL_and_smooth_muscle	Primary	NA
external_zhang_procnatlacadsciusa_2021_34099557	Tcell_CD8	T_cells_CD8+	Primary	NA
external_zhang_procnatlacadsciusa_2021_34099557	ua	Unknown	Primary	Couldn't find acronym in the zhang_procnatlacadsciusa_2021 paper
external_zhang_procnatlacadsciusa_2021_34099557	unknown	Unknown	Primary	NA
external_zhang_procnatlacadsciusa_2021_34099557	Tcell	Use_Azimuth_T_and_NK_cells	Primary	NA
external_zhao_natcommun_2020_33173058	Leydig	Endocrine_cells	Primary	Javier ran Seurat_CCA and annotated clusters based on markers from Nei et al 2022
external_zhao_natcommun_2020_33173058	Endothelial	Endothelial	Primary	Javier ran Seurat_CCA and annotated clusters based on markers from Nei et al 2022
external_zhao_natcommun_2020_33173058	Macrophage	Macrophages_and_other_myeloid	Primary	Javier ran Seurat_CCA and annotated clusters based on markers from Nei et al 2022
external_zhao_natcommun_2020_33173058	Testicular_peritubular	Muscle_cells	Primary	Javier ran Seurat_CCA and annotated clusters based on markers from Nei et al 2022
external_zhao_natcommun_2020_33173058	Smooth_muscle	PVL_and_smooth_muscle	Primary	Javier ran Seurat_CCA and annotated clusters based on markers from Nei et al 2022
external_zhao_natcommun_2020_33173058	Spermatocytes	Testis_cells	Primary	Javier ran Seurat_CCA and annotated clusters based on markers from Nei et al 2022
external_zhao_natcommun_2020_33173058	Spermatids	Testis_cells	Primary	Javier ran Seurat_CCA and annotated clusters based on markers from Nei et al 2022
external_zhao_natcommun_2020_33173058	Spermatogonia	Testis_cells	Primary	Javier ran Seurat_CCA and annotated clusters based on markers from Nei et al 2022
external_zhao_natcommun_2020_33173058	Sertoli	Testis_cells	Primary	Javier ran Seurat_CCA and annotated clusters based on markers from Nei et al 2022

### Sheet: scREF-mu_studies
First author	Journal	Year	PMID	Normal tissues	Technology	Data source
10x	unpublished	2021	NA	blood	10x Chromium 3prime v3	https://www.10xgenomics.com/resources/datasets/10-k-mouse-pbm-cs-multiplexed-2-cm-os-3-1-standard-6-0-0
almanzar	nature	2020	PMID:32669714	adipose, bladder, bone-marrow, brain, breast, colorectal, head-and-neck, heart, intestine, kidney, liver, lung, muscle, pancreas, skin, spleen, thymus, vasculature	10x Chromium 3prime v1 and Smart-seq2	https://cellxgene.cziscience.com/collections/0b9d8a04-bb9d-44da-aa27-705bb65b54eb
dellorso	dev	2019	PMID:30890574	skeletal-muscle	10x Chromium 3prime v2	GEO:GSE126834
galazka	nasaopensciencedatarepository	2021	NA	blood	10x Chromium 3prime v3	https://osdr.nasa.gov/bio/repo/data/studies/OSD-404
garciaflores	cellrep	2023	PMID:36599348	decidua, uterus	10x Chromium 3prime v3	GEO:GSE200289
han	cell	2018	PMID:29474909	adipose, adrenal-gland, bladder, blood, bone-marrow, brain, breast, gastric, intestine, kidney, liver, lung, muscle, ovarian, pancreas, placenta, prostate, spleen, testis, thymus, uterus	microwell-seq	https://figshare.com/articles/dataset/HCL_DGE_Data/7235471?file=17727371
heng	procnatlacadsciusa	2019	PMID:31843893	eye	10x Chromium 3prime v2	GEO:GSE132229
he	scidata	2018	PMID:30129931	vasculature	Smart-seq2	Javier requested to authors, July 18, 2023. Cell metadata here: https://figshare.com/collections/_/4077260
joost	cellstemcell	2020	PMID:32109378	skin	10x Chromium 3prime v1	GEO:GSE129218
joseph	prostate	2020	PMID:32497356	prostate, urethra	10x Chromium 3prime v2 and v3	https://cellxgene.cziscience.com/collections/fbc5881f-1ee3-4ffe-8095-35e15e1a08fc
kozareva	nature	2021	PMID:34616064	brain-nuclei	10x Chromium 3prime v3	https://cellxgene.cziscience.com/collections/f70ebd97-b3bc-44fe-849d-c18e08fe773d
lukassen	scidata	2018	PMID:30204153	testis	10x Chromium 3prime v2	GEO:GSE104556
macosko	cell	2015	PMID:26000488	eye	Drop-seq	GEO:GSE63472
teo	aging	2022	PMID:36622281	blood	10x Chromium 3prime v2	GEO:GSE120505
xiang	frontcardiovascmed	2020	PMID:32426372	lymph-node	10x Chromium 3prime v2	https://cellxgene.cziscience.com/collections/9c8808ce-1138-4dbe-818c-171cff10e650
yao	cell	2021	PMID:34004146	brain, brain-smartseq2	10x Chromium 3prime v2	https://cellxgene.cziscience.com/collections/e3aa612b-0d7d-4d3f-bbea-b8972a74dd4b
yao	nature	2021	PMID:34616066	brain, brain-nuclei, brain-nuclei-smartseq2, brain-smartseq2	10x Chromium 3prime v3 and Smart-seq2	https://cellxgene.cziscience.com/collections/ae1420fe-6630-46ed-8b3d-cc6056a66467
zhang	frontimmunol	2022	PMID:36389688	adrenal-gland	10x Chromium 3prime v3	GSA:CRA007150

### Sheet: scREF-mu_celltype_mappings
Study	authors_celltype_name	standard_true_celltype_name	Comment
azimuth	other T	Unknown	Azimuth_celltype.l1 - set as 'Unknown' because authors label it as T cell, but Azimuth couldn't infer CD4+ or CD8+
azimuth	DC	Unknown	Azimuth_celltype.l1 - set as 'Unknown' because authors label it as T cell, but Azimuth labeld it as dendritic cells
azimuth	other	Unknown	Azimuth_celltype.l1 - set as 'Unknown' because authors label it as T cell, but Azimuth labeld it as other
azimuth	B	B_and_plasma_cells	Azimuth_celltype.l1
azimuth	Mono	Monocytes	Azimuth_celltype.l1
azimuth	NK	NK_cells	Azimuth_celltype.l1
azimuth	CD4 T	T_cells_CD4+	Azimuth_celltype.l1
azimuth	CD8 T	T_cells_CD8+	Azimuth_celltype.l1
azimuth	B intermediate	B_and_plasma_cells	Azimuth_celltype.l2
azimuth	B memory	B_and_plasma_cells	Azimuth_celltype.l2
azimuth	B naive	B_and_plasma_cells	Azimuth_celltype.l2
azimuth	Plasmablast	B_and_plasma_cells	Azimuth_celltype.l2
azimuth	ASDC	Dendritic_cells	Azimuth_celltype.l2
azimuth	cDC1	Dendritic_cells	Azimuth_celltype.l2
azimuth	cDC2	Dendritic_cells	Azimuth_celltype.l2
azimuth	pDC	Dendritic_cells	Azimuth_celltype.l2
azimuth	Eryth	Erythroid	Azimuth_celltype.l2
azimuth	HSPC	Hematopoietic_precursor	Azimuth_celltype.l2
azimuth	ILC	Innate_lymphoid_cells	Azimuth_celltype.l2
azimuth	CD14 Mono	Monocytes	Azimuth_celltype.l2
azimuth	CD16 Mono	Monocytes	Azimuth_celltype.l2
azimuth	NK	NK_cells	Azimuth_celltype.l2
azimuth	NK Proliferating	NK_cells	Azimuth_celltype.l2
azimuth	NK_CD56bright	NK_cells	Azimuth_celltype.l2
azimuth	Platelet	Platelet	Azimuth_celltype.l2
azimuth	CD4 CTL	T_cells_CD4+	Azimuth_celltype.l2
azimuth	CD4 Naive	T_cells_CD4+	Azimuth_celltype.l2
azimuth	CD4 Proliferating	T_cells_CD4+	Azimuth_celltype.l2
azimuth	CD4 TCM	T_cells_CD4+	Azimuth_celltype.l2
azimuth	CD4 TEM	T_cells_CD4+	Azimuth_celltype.l2
azimuth	dnT	Unknown	Azimuth_celltype.l2 - note dnT = double negative CD4-/CD8-/TCRalpha+ T cells
azimuth	Treg	T_cells_CD4+	Azimuth_celltype.l2
azimuth	CD8 Naive	T_cells_CD8+	Azimuth_celltype.l2
azimuth	CD8 Proliferating	T_cells_CD8+	Azimuth_celltype.l2
azimuth	CD8 TCM	T_cells_CD8+	Azimuth_celltype.l2
azimuth	CD8 TEM	T_cells_CD8+	Azimuth_celltype.l2
azimuth	gdT	T_cells_gd	Azimuth_celltype.l2 - note gdT Most (>70%) are CD4-CD8- [double negative (DN)], some (30%) are CD8+CD4- and very few (<1%) are CD4+CD8-
azimuth	MAIT	T_cells_CD8+	Azimuth_celltype.l2 - note MAIT are mainly CD8+ but there are also CD8-/CD4-
external_adams_sciadv_2020_32832599	Multiplet	Unknown	NA
external_adams_sciadv_2020_32832599	B	B_and_plasma_cells	NA
external_adams_sciadv_2020_32832599	B_Plasma	B_and_plasma_cells	NA
external_adams_sciadv_2020_32832599	cDC1	Dendritic_cells	NA
external_adams_sciadv_2020_32832599	cDC2	Dendritic_cells	NA
external_adams_sciadv_2020_32832599	DC_Langerhans	Dendritic_cells	NA
external_adams_sciadv_2020_32832599	DC_Mature	Dendritic_cells	NA
external_adams_sciadv_2020_32832599	pDC	Dendritic_cells	NA
external_adams_sciadv_2020_32832599	Lymphatic	Endothelial	NA
external_adams_sciadv_2020_32832599	VE_Arterial	Endothelial	NA
external_adams_sciadv_2020_32832599	VE_Capillary_A	Endothelial	NA
external_adams_sciadv_2020_32832599	VE_Capillary_B	Endothelial	NA
external_adams_sciadv_2020_32832599	VE_Peribronchial	Endothelial	NA
external_adams_sciadv_2020_32832599	VE_Venous	Endothelial	NA
external_adams_sciadv_2020_32832599	Aberrant_Basaloid	Basal_cells	Authors mention that this is a population of cells with high KRT17 expression
external_adams_sciadv_2020_32832599	ATI	Alveolar	scTx shows high expression of SFTPB, SFTPC and SFTPD.
external_adams_sciadv_2020_32832599	ATII	Alveolar	Fig 1C shows high expression of SFTPA1. scTx shows high expression of SFTPB, SFTPC and SFTPD.
external_adams_sciadv_2020_32832599	Basal	Basal_cells	Fig 1C shows high expression of KRT5 and KRT17
external_adams_sciadv_2020_32832599	Fibroblast	Fibroblastic	NA
external_adams_sciadv_2020_32832599	Myofibroblast	Fibroblastic	NA
external_adams_sciadv_2020_32832599	ILC_A	Innate_lymphoid_cells	NA
external_adams_sciadv_2020_32832599	ILC_B	Innate_lymphoid_cells	NA
external_adams_sciadv_2020_32832599	Macrophage	Macrophages_and_other_myeloid	NA
external_adams_sciadv_2020_32832599	Macrophage_Alveolar	Macrophages_and_other_myeloid	NA
external_adams_sciadv_2020_32832599	Mast	Mast_and_granulocytes	NA
external_adams_sciadv_2020_32832599	cMonocyte	Monocytes	NA
external_adams_sciadv_2020_32832599	ncMonocyte	Monocytes	NA
external_adams_sciadv_2020_32832599	SMC	Muscle_cells	NA
external_adams_sciadv_2020_32832599	NK	NK_cells	NA
external_adams_sciadv_2020_32832599	Pericyte	PVL_and_smooth_muscle	NA
external_adams_sciadv_2020_32832599	T_Regulatory	T_cells_CD4+	NA
external_adams_sciadv_2020_32832599	T_Cytotoxic	T_cells_CD8+	NA
external_adams_sciadv_2020_32832599	T	Use_Azimuth_T_and_NK_cells	NA
external_adams_sciadv_2020_32832599	Ciliated	Ciliated	NA
external_adams_sciadv_2020_32832599	Club	Epithelial	NA
external_adams_sciadv_2020_32832599	Ionocyte	Ionocyte	NA
external_adams_sciadv_2020_32832599	Mesothelial	Epithelial	NA
external_adams_sciadv_2020_32832599	PNEC	Epithelial	NA
external_adams_sciadv_2020_32832599	Goblet	Secretory_cell	NA
external_aida_cellxgene_2023_1	CD14+_Monocyte	Monocytes	NA
external_aida_cellxgene_2023_1	CD4+_T_naive	T_cells_CD4+	NA
external_aida_cellxgene_2023_1	CD16+_NK	NK_cells	NA
external_aida_cellxgene_2023_1	CD4+_T_cm	T_cells_CD4+	NA
external_aida_cellxgene_2023_1	CD8+_T_naive	T_cells_CD8+	NA
external_aida_cellxgene_2023_1	CD8+_T_GZMB+	T_cells_CD8+	NA
external_aida_cellxgene_2023_1	CD16+_Monocyte	Monocytes	NA
external_aida_cellxgene_2023_1	CD8+_T_GZMK+	T_cells_CD8+	NA
external_aida_cellxgene_2023_1	naive_B	B_and_plasma_cells	NA
external_aida_cellxgene_2023_1	gdT	T_cells_gd	NA
external_aida_cellxgene_2023_1	CD4+_T_em	T_cells_CD4+	NA
external_aida_cellxgene_2023_1	MAIT	T_cells_CD8+	NA
external_aida_cellxgene_2023_1	CD4+_T	T_cells_CD4+	NA
external_aida_cellxgene_2023_1	T	Use_Azimuth_T_and_NK_cells	NA
external_aida_cellxgene_2023_1	IGHMlo_memory_B	B_and_plasma_cells	NA
external_aida_cellxgene_2023_1	Monocyte	Monocytes	NA
external_aida_cellxgene_2023_1	cDC2	Dendritic_cells	NA
external_aida_cellxgene_2023_1	CD4+_T_cyt	T_cells_CD4+	NA
external_aida_cellxgene_2023_1	Treg	T_cells_CD4+	NA
external_aida_cellxgene_2023_1	IGHMhi_memory_B	B_and_plasma_cells	NA
external_aida_cellxgene_2023_1	Platelet	Platelet	NA
external_aida_cellxgene_2023_1	NK	NK_cells	NA
external_aida_cellxgene_2023_1	B	B_and_plasma_cells	NA
external_aida_cellxgene_2023_1	CD56+_NK	NK_cells	NA
external_aida_cellxgene_2023_1	atypical_B	B_and_plasma_cells	NA
external_aida_cellxgene_2023_1	pDC	Dendritic_cells	NA
external_aida_cellxgene_2023_1	CD8+_T	T_cells_CD8+	NA
external_aida_cellxgene_2023_1	Plasma_B	B_and_plasma_cells	NA
external_aida_cellxgene_2023_1	cDC1	Dendritic_cells	NA
external_aida_cellxgene_2023_1	dnT	Unknown	NA
external_aida_cellxgene_2023_1	cDC	Dendritic_cells	NA
external_aida_cellxgene_2023_1	ILC	Innate_lymphoid_cells	NA
external_aida_cellxgene_2023_1	DC	Dendritic_cells	NA
external_aida_cellxgene_2023_1	RBC	Erythroid	NA
external_andrews_hepatolcommun_2022_34792289	periportal region hepatocyte	Hepatocyte	NA
external_andrews_hepatolcommun_2022_34792289	centrilobular region hepatocyte	Hepatocyte	NA
external_andrews_hepatolcommun_2022_34792289	midzonal region hepatocyte	Hepatocyte	NA
external_andrews_hepatolcommun_2022_34792289	endothelial cell of pericentral hepatic sinusoid	Endothelial	NA
external_andrews_hepatolcommun_2022_34792289	natural killer cell	NK_cells	NA
external_andrews_hepatolcommun_2022_34792289	hepatic stellate cell	Hepatic_stellate_cells	NA
external_andrews_hepatolcommun_2022_34792289	Kupffer cell	Macrophages_and_other_myeloid	NA
external_andrews_hepatolcommun_2022_34792289	cholangiocyte	Cholangiocyte	NA
external_andrews_hepatolcommun_2022_34792289	B cell	B_and_plasma_cells	NA
external_andrews_hepatolcommun_2022_34792289	inflammatory macrophage	Macrophages_and_other_myeloid	NA
external_andrews_hepatolcommun_2022_34792289	blood vessel endothelial cell	Endothelial	NA
external_andrews_hepatolcommun_2022_34792289	erythroid lineage cell	Erythroid	NA
external_azizi_cell_2018_29961579	B:	B_and_plasma_cells	NA
external_azizi_cell_2018_29961579	mDC:	Dendritic_cells	NA
external_azizi_cell_2018_29961579	pDC:	Dendritic_cells	NA
external_azizi_cell_2018_29961579	MACROPHAGE:	Macrophages_and_other_myeloid	NA
external_azizi_cell_2018_29961579	NEUTROPHIL:	Macrophages_and_other_myeloid	NA
external_azizi_cell_2018_29961579	MAST:	Mast_and_granulocytes	NA
external_azizi_cell_2018_29961579	MONOCYTE:	Monocytes	NA
external_azizi_cell_2018_29961579	MONOCYTE:precursor	Monocytes	NA
external_azizi_cell_2018_29961579	NK:CD56-16+3-	NK_cells	NA
external_azizi_cell_2018_29961579	NK:CD56+16+3-	NK_cells	NA
external_azizi_cell_2018_29961579	NK:CD56+16+3+NKT	NK_cells	NA
external_azizi_cell_2018_29961579	NKT	NK_cells	NA
external_azizi_cell_2018_29961579	T:CD4+CM	T_cells_CD4+	NA
external_azizi_cell_2018_29961579	T:CD4+EM	T_cells_CD4+	NA
external_azizi_cell_2018_29961579	T:CD4+NAIVE	T_cells_CD4+	NA
external_azizi_cell_2018_29961579	T:Reg	T_cells_CD4+	NA
external_azizi_cell_2018_29961579	T:CD8+CM	T_cells_CD8+	NA
external_azizi_cell_2018_29961579	T:CD8+EM	T_cells_CD8+	NA
external_azizi_cell_2018_29961579	T:CD8+NAIVE	T_cells_CD8+	NA
external_bakken_nature_2021_34616062	Endo	Endothelial	NA
external_bakken_nature_2021_34616062	Astro	Astrocyte	Subtype='Glial_cells.astrocytes'. Astro
external_bakken_nature_2021_34616062	L2/3 IT	Glutamatergic_neuron	Subtype='Neurons.glutamatergic'. L2/3 IT
external_bakken_nature_2021_34616062	L5 ET	Glutamatergic_neuron	Subtype='Neurons.glutamatergic'. L5 ET
external_bakken_nature_2021_34616062	L5 IT	Glutamatergic_neuron	Subtype='Neurons.glutamatergic'. L5 IT
external_bakken_nature_2021_34616062	L5/6 NP	Deep_layer_neuron	Subtype='Neurons.glutamatergic'. L5/6 NP
external_bakken_nature_2021_34616062	L6 CT	Deep_layer_neuron	Subtype='Neurons.glutamatergic'. L6 CT
external_bakken_nature_2021_34616062	L6 IT	Deep_layer_neuron	Subtype='Neurons.glutamatergic'. L6 IT
external_bakken_nature_2021_34616062	L6 IT Car3	Deep_layer_neuron	Subtype='Neurons.glutamatergic'. L6 IT Car3
external_bakken_nature_2021_34616062	L6b	Deep_layer_neuron	Subtype='Neurons.glutamatergic'. L6b
external_bakken_nature_2021_34616062	Lamp5	Chandelier_and_Lamp5	Subtype='Neurons.GABAergic'. Lamp5
external_bakken_nature_2021_34616062	Pvalb	MGE_Interneuron	Subtype='Neurons.GABAergic'. Pvalb
external_bakken_nature_2021_34616062	Sncg	CGE_Interneuron	Subtype='Neurons.GABAergic'. Sncg
external_bakken_nature_2021_34616062	Sst	MGE_Interneuron	Subtype='Neurons.GABAergic'. Sst
external_bakken_nature_2021_34616062	Sst Chodl	MGE_Interneuron	Subtype='Neurons.GABAergic'. Sst Chodl
external_bakken_nature_2021_34616062	Vip	CGE_Interneuron	Subtype='Neurons.GABAergic'. Vip
external_bakken_nature_2021_34616062	VLMC	Fibroblastic	vascular leptomeningeal cell (VLMCs) are a population of fibroblast-like cells located at the interface between the endothelium and the astroglial [PMID:32758425]
external_bakken_nature_2021_34616062	Micro-PVM	Microglia	Micro stands for microglia; PVM stands for perivascular macrophage. For simplycity used Glial_cells
external_bakken_nature_2021_34616062	Oligo	Oligodendrocyte	Subtype='Glial_cells.oligodendrocytes'. Oligo
external_bakken_nature_2021_34616062	OPC	Oligodendrocyte_precursor	Subtype='Glial_cells.oligodendrocytes'. OPC
external_bassez_natmed_2021_33958794	B_cell	B_and_plasma_cells	NA
external_bassez_natmed_2021_33958794	Cancer_cell	Cancer_cells	NA
external_bassez_natmed_2021_33958794	ASDC	Dendritic_cells	NA
external_bassez_natmed_2021_33958794	cDC1	Dendritic_cells	NA
external_bassez_natmed_2021_33958794	cDC2	Dendritic_cells	NA
external_bassez_natmed_2021_33958794	LanghDC	Dendritic_cells	NA
external_bassez_natmed_2021_33958794	mregDC_migDC	Dendritic_cells	NA
external_bassez_natmed_2021_33958794	pDC	Dendritic_cells	NA
external_bassez_natmed_2021_33958794	quiescent_migDC	Dendritic_cells	NA
external_bassez_natmed_2021_33958794	Endothelial_cell	Endothelial	NA
external_bassez_natmed_2021_33958794	Fibroblast	Fibroblastic	NA
external_bassez_natmed_2021_33958794	C10_LYVE1	Macrophages_and_other_myeloid	NA
external_bassez_natmed_2021_33958794	C3_CCR2	Macrophages_and_other_myeloid	NA
external_bassez_natmed_2021_33958794	C4_CCL2	Macrophages_and_other_myeloid	NA
external_bassez_natmed_2021_33958794	C5_CCL18	Macrophages_and_other_myeloid	NA
external_bassez_natmed_2021_33958794	C6_MMP9	Macrophages_and_other_myeloid	NA
external_bassez_natmed_2021_33958794	C7_CX3CR1	Macrophages_and_other_myeloid	NA
external_bassez_natmed_2021_33958794	C8_MT1G	Macrophages_and_other_myeloid	NA
external_bassez_natmed_2021_33958794	C9_SLC2A1	Macrophages_and_other_myeloid	NA
external_bassez_natmed_2021_33958794	Myeloid_cell	Macrophages_and_other_myeloid	NA
external_bassez_natmed_2021_33958794	Mast_cell	Mast_and_granulocytes	NA
external_bassez_natmed_2021_33958794	C1_CD14	Monocytes	NA
external_bassez_natmed_2021_33958794	C2_CD16	Monocytes	NA
external_bassez_natmed_2021_33958794	NK_CYTO	NK_cells	NA
external_bassez_natmed_2021_33958794	NK_REST	NK_cells	NA
external_bassez_natmed_2021_33958794	CD4_EM	T_cells_CD4+	NA
external_bassez_natmed_2021_33958794	CD4_EX	T_cells_CD4+	NA
external_bassez_natmed_2021_33958794	CD4_EX_Proliferating	T_cells_CD4+	NA
external_bassez_natmed_2021_33958794	CD4_N	T_cells_CD4+	NA
external_bassez_natmed_2021_33958794	CD4_REG	T_cells_CD4+	NA
external_bassez_natmed_2021_33958794	CD4_REG_Proliferating	T_cells_CD4+	NA
external_bassez_natmed_2021_33958794	CD8_EM	T_cells_CD8+	NA
external_bassez_natmed_2021_33958794	CD8_EMRA	T_cells_CD8+	NA
external_bassez_natmed_2021_33958794	CD8_EX	T_cells_CD8+	NA
external_bassez_natmed_2021_33958794	CD8_EX_Proliferating	T_cells_CD8+	NA
external_bassez_natmed_2021_33958794	CD8_N	T_cells_CD8+	NA
external_bassez_natmed_2021_33958794	CD8_RM	T_cells_CD8+	NA
external_bassez_natmed_2021_33958794	gdT	T_cells_gd	gdT Most (>70%) are CD4-CD8- [double negative (DN)], some (30%) are CD8+CD4- and very few (<1%) are CD4+CD8-
external_bassez_natmed_2021_33958794	Vg9Vd2_gdT	T_cells_gd	gdT Most (>70%) are CD4-CD8- [double negative (DN)], some (30%) are CD8+CD4- and very few (<1%) are CD4+CD8-
external_bassez_natmed_2021_33958794	T_cell	Use_Azimuth_T_and_NK_cells	NA
external_bautista_natcommun_2021_33597545	Mesenchyme	Fibroblastic	NA
external_bautista_natcommun_2021_33597545	Pericytes	PVL_and_smooth_muscle	NA
external_bautista_natcommun_2021_33597545	Endo-3 (venous)	Endothelial	NA
external_bautista_natcommun_2021_33597545	Endo-1 (venous)	Endothelial	NA
external_bautista_natcommun_2021_33597545	Red blood cells	Erythroid	NA
external_bautista_natcommun_2021_33597545	Endo-2 (arterial)	Endothelial	NA
external_bautista_natcommun_2021_33597545	Endo-4 (lymph.)	Endothelial	NA
external_bautista_natcommun_2021_33597545	Immune	Thymocytes	NA
external_bautista_natcommun_2021_33597545	Epithelium-1	Epithelial	NA
external_bautista_natcommun_2021_33597545	Epithelium-2	Epithelial	NA
external_bautista_natcommun_2021_33597545	Epithelium-3	Epithelial	NA
external_bautista_natcommun_2021_33597545	Mesothelium	Epithelial	NA
external_bhatnakshatri_cellrepmed_2021_33763657	Epithelial	Epithelial	Javier ran Seurat_CCA following, and then labeled clusters using cell type markers
external_bhatnakshatri_cellrepmed_2021_33763657	Endothelial	Endothelial	Javier ran Seurat_CCA following, and then labeled clusters using cell type markers
external_bhatnakshatri_cellrepmed_2021_33763657	Fibroblastic	Fibroblastic	Javier ran Seurat_CCA following, and then labeled clusters using cell type markers
external_bhatnakshatri_cellrepmed_2021_33763657	CD8 TEM	T_cells_CD8+	Javier ran Seurat_CCA following, and then labeled clusters using cell type markers
external_bhatnakshatri_cellrepmed_2021_33763657	CD14 Mono	Monocytes	Javier ran Seurat_CCA following, and then labeled clusters using cell type markers
external_bhatnakshatri_cellrepmed_2021_33763657	CD4 TCM	T_cells_CD4+	Javier ran Seurat_CCA following, and then labeled clusters using cell type markers
external_bhatnakshatri_cellrepmed_2021_33763657	PVL_and_smooth_muscle	PVL_and_smooth_muscle	Javier ran Seurat_CCA following, and then labeled clusters using cell type markers
external_bhatnakshatri_cellrepmed_2021_33763657	ILC	Innate_lymphoid_cells	Javier ran Seurat_CCA following, and then labeled clusters using cell type markers
external_bhatnakshatri_cellrepmed_2021_33763657	cDC2	Dendritic_cells	Javier ran Seurat_CCA following, and then labeled clusters using cell type markers
external_bhatnakshatri_cellrepmed_2021_33763657	CD8 TCM	T_cells_CD8+	Javier ran Seurat_CCA following, and then labeled clusters using cell type markers
external_bhatnakshatri_cellrepmed_2021_33763657	NK	NK_cells	Javier ran Seurat_CCA following, and then labeled clusters using cell type markers
external_bhatnakshatri_cellrepmed_2021_33763657	CD4 TEM	T_cells_CD4+	Javier ran Seurat_CCA following, and then labeled clusters using cell type markers
external_bhatnakshatri_cellrepmed_2021_33763657	Treg	T_cells_CD4+	Javier ran Seurat_CCA following, and then labeled clusters using cell type markers
external_bhatnakshatri_cellrepmed_2021_33763657	HSPC	Hematopoietic_precursor	Javier ran Seurat_CCA following, and then labeled clusters using cell type markers
external_bhatnakshatri_cellrepmed_2021_33763657	CD16 Mono	Monocytes	Javier ran Seurat_CCA following, and then labeled clusters using cell type markers
external_bhatnakshatri_cellrepmed_2021_33763657	Plasmablast	B_and_plasma_cells	Javier ran Seurat_CCA following, and then labeled clusters using cell type markers
external_bhatnakshatri_cellrepmed_2021_33763657	MAIT	T_cells_CD8+	Javier ran Seurat_CCA following, and then labeled clusters using cell type markers
external_bhatnakshatri_cellrepmed_2021_33763657	cDC1	Dendritic_cells	Javier ran Seurat_CCA following, and then labeled clusters using cell type markers
external_bhatnakshatri_cellrepmed_2021_33763657	B intermediate	B_and_plasma_cells	Javier ran Seurat_CCA following, and then labeled clusters using cell type markers
external_bhatnakshatri_cellrepmed_2021_33763657	CD4 CTL	T_cells_CD4+	Javier ran Seurat_CCA following, and then labeled clusters using cell type markers
external_bhatnakshatri_cellrepmed_2021_33763657	gdT	T_cells_gd	Javier ran Seurat_CCA following, and then labeled clusters using cell type markers
external_bhatnakshatri_cellrepmed_2021_33763657	B memory	B_and_plasma_cells	Javier ran Seurat_CCA following, and then labeled clusters using cell type markers
external_bhatnakshatri_cellrepmed_2021_33763657	Eryth	Erythroid	Javier ran Seurat_CCA following, and then labeled clusters using cell type markers
external_bhatnakshatri_cellrepmed_2021_33763657	pDC	Dendritic_cells	Javier ran Seurat_CCA following, and then labeled clusters using cell type markers
external_bhatnakshatri_cellrepmed_2021_33763657	NK_CD56bright	NK_cells	Javier ran Seurat_CCA following, and then labeled clusters using cell type markers
external_bhatnakshatri_cellrepmed_2021_33763657	Platelet	Platelet	Javier ran Seurat_CCA following, and then labeled clusters using cell type markers
external_bhatnakshatri_cellrepmed_2021_33763657	dnT	Unknown	Javier ran Seurat_CCA following, and then labeled clusters using cell type markers
external_bhatnakshatri_cellrepmed_2021_33763657	NK Proliferating	NK_cells	Javier ran Seurat_CCA following, and then labeled clusters using cell type markers
external_bhatnakshatri_cellrepmed_2021_33763657	CD4 Proliferating	T_cells_CD4+	Javier ran Seurat_CCA following, and then labeled clusters using cell type markers
external_bhatnakshatri_cellrepmed_2021_33763657	B naive	B_and_plasma_cells	Javier ran Seurat_CCA following, and then labeled clusters using cell type markers
external_bi_cancercell_2021_33711272	Misc/Undetermined	Unknown	NA
external_bi_cancercell_2021_33711272	B cell	B_and_plasma_cells	NA
external_bi_cancercell_2021_33711272	Plasma cell	B_and_plasma_cells	NA
external_bi_cancercell_2021_33711272	Cycling Tumor	Cancer_cells	NA
external_bi_cancercell_2021_33711272	TP1	Cancer_cells	TP means tumor program cells
external_bi_cancercell_2021_33711272	TP2	Cancer_cells	TP means tumor program cells
external_bi_cancercell_2021_33711272	CD1C+ DC	Dendritic_cells	NA
external_bi_cancercell_2021_33711272	CLEC9A+ DC	Dendritic_cells	NA
external_bi_cancercell_2021_33711272	Endothelial	Endothelial	NA
external_bi_cancercell_2021_33711272	Fibroblast	Fibroblastic	NA
external_bi_cancercell_2021_33711272	CXCL10-Hi TAM	Macrophages_and_other_myeloid	NA
external_bi_cancercell_2021_33711272	Cycling TAM	Macrophages_and_other_myeloid	NA
external_bi_cancercell_2021_33711272	FOLR2-Hi TAM	Macrophages_and_other_myeloid	NA
external_bi_cancercell_2021_33711272	GPNMB-Hi TAM	Macrophages_and_other_myeloid	NA
external_bi_cancercell_2021_33711272	LowLibSize Macrophage	Macrophages_and_other_myeloid	NA
external_bi_cancercell_2021_33711272	MitoHigh Myeloid	Macrophages_and_other_myeloid	NA
external_bi_cancercell_2021_33711272	VSIR-Hi TAM	Macrophages_and_other_myeloid	NA
external_bi_cancercell_2021_33711272	Mast cell	Mast_and_granulocytes	NA
external_bi_cancercell_2021_33711272	CD16- Monocyte	Monocytes	NA
external_bi_cancercell_2021_33711272	CD16+ Monocyte	Monocytes	NA
external_bi_cancercell_2021_33711272	FGFBP2- NK	NK_cells	NA
external_bi_cancercell_2021_33711272	FGFBP2+ NK	NK_cells	NA
external_bi_cancercell_2021_33711272	MitoHigh NK	NK_cells	NA
external_bi_cancercell_2021_33711272	NKT	NK_cells	NA
external_bi_cancercell_2021_33711272	Effector T-Helper	T_cells_CD4+	NA
external_bi_cancercell_2021_33711272	Memory T-Helper	T_cells_CD4+	NA
external_bi_cancercell_2021_33711272	MitoHigh T-Helper	T_cells_CD4+	NA
external_bi_cancercell_2021_33711272	T-Reg	T_cells_CD4+	NA
external_bi_cancercell_2021_33711272	41BB-Hi CD8+ T cell	T_cells_CD8+	NA
external_bi_cancercell_2021_33711272	41BB-Lo CD8+ T cell	T_cells_CD8+	NA
external_bi_cancercell_2021_33711272	Cycling CD8+ T cell	T_cells_CD8+	NA
external_bi_cancercell_2021_33711272	MitoHigh CD8+ T cell	T_cells_CD8+	NA
external_bi_cancercell_2021_33711272	MX1-Hi CD8+ T cell	T_cells_CD8+	NA
external_caron_scirep_2020_32415257	ETV6.RUNX1.1	Cancer_cells	NA
external_caron_scirep_2020_32415257	ETV6.RUNX1.2	Cancer_cells	NA
external_caron_scirep_2020_32415257	ETV6.RUNX1.3	Cancer_cells	NA
external_caron_scirep_2020_32415257	ETV6.RUNX1.4	Cancer_cells	NA
external_caron_scirep_2020_32415257	HHD.1	Cancer_cells	NA
external_caron_scirep_2020_32415257	HHD.2	Cancer_cells	NA
external_caron_scirep_2020_32415257	PRE-T.1	Cancer_cells	NA
external_caron_scirep_2020_32415257	PRE-T.2	Cancer_cells	NA
external_caron_scirep_2020_32415257	Erythrocytes	Erythroid	NA
external_caron_scirep_2020_32415257	B cells + Mono	Use_Azimuth_B_and_Mono	NA
external_caron_scirep_2020_32415257	T cells + NK	Use_Azimuth_T_and_NK_cells	NA
external_cillo_immunity_2020_31924475	cd8.cells	T_cells_CD8+	NA
external_cillo_immunity_2020_31924475	cd14.cells	Monocytes	NA
external_cillo_immunity_2020_31924475	b.cells	B_and_plasma_cells	NA
external_cillo_immunity_2020_31924475	nk.cells	NK_cells	NA
external_cillo_immunity_2020_31924475	tconv.cells	T_cells_CD4+	NA
external_cillo_immunity_2020_31924475	dc.cells	Dendritic_cells	NA
external_cillo_immunity_2020_31924475	cd16.cells	Monocytes	NA
external_cillo_immunity_2020_31924475	pdc.cells	Dendritic_cells	NA
external_cillo_immunity_2020_31924475	treg.cells	T_cells_CD4+	NA
external_cillo_immunity_2020_31924475	mast.cells	Mast_and_granulocytes	NA
external_demicheli_skeletmuscle_2020_32624006	IL7R+ PTPRC+ NKG7+ B/T/NK cells	Unknown	NA
external_demicheli_skeletmuscle_2020_32624006	ICAM1+ SELE+ VCAM1+ Endothelial	Endothelial	NA
external_demicheli_skeletmuscle_2020_32624006	CLDN5+ PECAM1+ Endothelial	Endothelial	NA
external_demicheli_skeletmuscle_2020_32624006	RGS5+ MYL9+ Pericytes	PVL_and_smooth_muscle	NA
external_demicheli_skeletmuscle_2020_32624006	APOD+ CFD+ PLAC9+ Adipocytes	Adipocytes	NA
external_demicheli_skeletmuscle_2020_32624006	PAX7low MYF5+ MuSCs and progenitors	Muscle_cells	NA
external_demicheli_skeletmuscle_2020_32624006	ACTA2+ MYH11+ MYL9+ Smooth muscle cells	PVL_and_smooth_muscle	NA
external_demicheli_skeletmuscle_2020_32624006	C1QA+ CD74+ Macrophages	Macrophages_and_other_myeloid	NA
external_demicheli_skeletmuscle_2020_32624006	COL1A1+ Fibroblasts	Fibroblastic	NA
external_demicheli_skeletmuscle_2020_32624006	ACTA1+ Mature skeletal muscle	Muscle_cells	NA
external_demicheli_skeletmuscle_2020_32624006	CD36+ VWF+ Platelets	Platelet	NA
external_demicheli_skeletmuscle_2020_32624006	FBN1+ MFAP5+ CD55+ Fibroblasts	Fibroblastic	NA
external_demicheli_skeletmuscle_2020_32624006	DCN+ GSN+ MYOC+ Fibroblasts	Fibroblastic	NA
external_demicheli_skeletmuscle_2020_32624006	S100A9+ LYZ+ Inflammatory macrophages	Macrophages_and_other_myeloid	NA
external_demicheli_skeletmuscle_2020_32624006	PAX7+ DLK1+ MuSCs and progenitors	Muscle_cells	NA
external_demicheli_skeletmuscle_2020_32624006	HBA1+ Erythroblasts	Erythroid	NA
external_elmentaite_nature_2021_34497389	CLP	B_and_plasma_cells	authors also provide these labels: category=B cells and cellxgene cell_type=common lymphoid progenitor
external_elmentaite_nature_2021_34497389	Cycling B cell	B_and_plasma_cells	authors also provide these labels: category=B cells and cellxgene cell_type=B cell
external_elmentaite_nature_2021_34497389	Cycling plasma cell	B_and_plasma_cells	authors also provide these labels: category=B cells and cellxgene cell_type=plasma cell
external_elmentaite_nature_2021_34497389	DZ GC cell	B_and_plasma_cells	authors also provide these labels: category=B cells and cellxgene cell_type=germinal center B cell
external_elmentaite_nature_2021_34497389	FCRL4+ Memory B	B_and_plasma_cells	authors also provide these labels: category=B cells and cellxgene cell_type=memory B cell
external_elmentaite_nature_2021_34497389	GC B cell	B_and_plasma_cells	authors also provide these labels: category=B cells and cellxgene cell_type=germinal center B cell
external_elmentaite_nature_2021_34497389	IgA plasma cell	B_and_plasma_cells	authors also provide these labels: category=Plasma cells and cellxgene cell_type=IgA plasma cell
external_elmentaite_nature_2021_34497389	IgG plasma cell	B_and_plasma_cells	authors also provide these labels: category=Plasma cells and cellxgene cell_type=IgG plasma cell
external_elmentaite_nature_2021_34497389	IgM plasma cell	B_and_plasma_cells	authors also provide these labels: category=Plasma cells and cellxgene cell_type=IgM plasma cell
external_elmentaite_nature_2021_34497389	Immature B	B_and_plasma_cells	authors also provide these labels: category=B cells and cellxgene cell_type=immature B cell
external_elmentaite_nature_2021_34497389	LZ GC cell	B_and_plasma_cells	authors also provide these labels: category=B cells and cellxgene cell_type=germinal center B cell
external_elmentaite_nature_2021_34497389	Memory B	B_and_plasma_cells	authors also provide these labels: category=B cells and cellxgene cell_type=memory B cell
external_elmentaite_nature_2021_34497389	Naive B	B_and_plasma_cells	authors also provide these labels: category=B cells and cellxgene cell_type=naive B cell
external_elmentaite_nature_2021_34497389	Pre-B	B_and_plasma_cells	authors also provide these labels: category=B cells and cellxgene cell_type=precursor B cell
external_elmentaite_nature_2021_34497389	Pro-B	B_and_plasma_cells	authors also provide these labels: category=B cells and cellxgene cell_type=pro-B cell
external_elmentaite_nature_2021_34497389	STAT1+ Naive B	B_and_plasma_cells	authors also provide these labels: category=B cells and cellxgene cell_type=naive B cell
external_elmentaite_nature_2021_34497389	cDC1	Dendritic_cells	authors also provide these labels: category=Myeloid and cellxgene cell_type=conventional dendritic cell
external_elmentaite_nature_2021_34497389	cDC2	Dendritic_cells	authors also provide these labels: category=Myeloid and cellxgene cell_type=conventional dendritic cell
external_elmentaite_nature_2021_34497389	FDC	Dendritic_cells	authors also provide these labels: category=Mesenchymal and cellxgene cell_type=follicular dendritic cell
external_elmentaite_nature_2021_34497389	Lymphoid DC	Dendritic_cells	authors also provide these labels: category=Myeloid and cellxgene cell_type=plasmacytoid dendritic cell
external_elmentaite_nature_2021_34497389	pDC	Dendritic_cells	authors also provide these labels: category=Myeloid and cellxgene cell_type=plasmacytoid dendritic cell
external_elmentaite_nature_2021_34497389	arterial capillary	Endothelial	authors also provide these labels: category=Endothelial and cellxgene cell_type=capillary endothelial cell
external_elmentaite_nature_2021_34497389	cycling EC	Endothelial	authors also provide these labels: category=Endothelial and cellxgene cell_type=type EC enteroendocrine cell
external_elmentaite_nature_2021_34497389	Fetal arterial EC	Endothelial	authors also provide these labels: category=Endothelial and cellxgene cell_type=type EC enteroendocrine cell
external_elmentaite_nature_2021_34497389	Fetal venous EC	Endothelial	authors also provide these labels: category=Endothelial and cellxgene cell_type=vein endothelial cell
external_elmentaite_nature_2021_34497389	LEC1 (ACKR4+)	Endothelial	authors also provide these labels: category=Endothelial and cellxgene cell_type=endothelial cell of lymphatic vessel
external_elmentaite_nature_2021_34497389	LEC2 (MADCAM1+)	Endothelial	authors also provide these labels: category=Endothelial and cellxgene cell_type=endothelial cell of lymphatic vessel
external_elmentaite_nature_2021_34497389	LEC3 (ADGRG3+)	Endothelial	authors also provide these labels: category=Endothelial and cellxgene cell_type=endothelial cell of lymphatic vessel
external_elmentaite_nature_2021_34497389	LEC4 (STAB2+)	Endothelial	authors also provide these labels: category=Endothelial and cellxgene cell_type=endothelial cell of lymphatic vessel
external_elmentaite_nature_2021_34497389	LEC5 (CLDN11+)	Endothelial	authors also provide these labels: category=Endothelial and cellxgene cell_type=endothelial cell of lymphatic vessel
external_elmentaite_nature_2021_34497389	LEC6 (ADAMTS4+)	Endothelial	authors also provide these labels: category=Endothelial and cellxgene cell_type=endothelial cell of lymphatic vessel
external_elmentaite_nature_2021_34497389	Mature arterial EC	Endothelial	authors also provide these labels: category=Endothelial and cellxgene cell_type=endothelial cell of artery
external_elmentaite_nature_2021_34497389	Mature venous EC	Endothelial	authors also provide these labels: category=Endothelial and cellxgene cell_type=vein endothelial cell
external_elmentaite_nature_2021_34497389	venous capillary	Endothelial	authors also provide these labels: category=Endothelial and cellxgene cell_type=capillary endothelial cell
external_elmentaite_nature_2021_34497389	BEST4+ epithelial	Epithelial	authors also provide these labels: category=Epithelial and cellxgene cell_type=epithelial cell
external_elmentaite_nature_2021_34497389	CLDN10+ cells	Epithelial	authors also provide these labels: category=Epithelial and cellxgene cell_type=native cell
external_elmentaite_nature_2021_34497389	Colonocyte	Epithelial	authors also provide these labels: category=Epithelial and cellxgene cell_type=colon epithelial cell
external_elmentaite_nature_2021_34497389	D cells (SST+)	Epithelial	authors also provide these labels: category=Epithelial and cellxgene cell_type=type D enteroendocrine cell
external_elmentaite_nature_2021_34497389	Distal progenitor	Epithelial	authors also provide these labels: category=Epithelial and cellxgene cell_type=progenitor cell
external_elmentaite_nature_2021_34497389	EC cells (NPW+)	Epithelial	authors also provide these labels: category=Epithelial and cellxgene cell_type=type EC enteroendocrine cell
external_elmentaite_nature_2021_34497389	EC cells (TAC1+)	Epithelial	authors also provide these labels: category=Epithelial and cellxgene cell_type=type EC enteroendocrine cell
external_elmentaite_nature_2021_34497389	EECs	Epithelial	authors also provide these labels: category=Epithelial and cellxgene cell_type=enteroendocrine cell
external_elmentaite_nature_2021_34497389	Enterocyte	Epithelial	authors also provide these labels: category=Epithelial and cellxgene cell_type=enterocyte of colon
external_elmentaite_nature_2021_34497389	Germ	Epithelial	authors also provide these labels: category=Epithelial and cellxgene cell_type=germ cell
external_elmentaite_nature_2021_34497389	I cells (CCK+)	Epithelial	authors also provide these labels: category=Epithelial and cellxgene cell_type=type I enteroendocrine cell
external_elmentaite_nature_2021_34497389	K cells (GIP+)	Epithelial	authors also provide these labels: category=Epithelial and cellxgene cell_type=GIP cell
external_elmentaite_nature_2021_34497389	L cells (PYY+)	Epithelial	authors also provide these labels: category=Epithelial and cellxgene cell_type=type L enteroendocrine cell
external_elmentaite_nature_2021_34497389	M/X cells (MLN/GHRL+)	Epithelial	authors also provide these labels: category=Epithelial and cellxgene cell_type=M cell of gut
external_elmentaite_nature_2021_34497389	Mesothelium	Epithelial	authors also provide these labels: category=Mesenchymal and cellxgene cell_type=mesothelial cell
external_elmentaite_nature_2021_34497389	Mesothelium (PRG4+)	Epithelial	authors also provide these labels: category=Mesenchymal and cellxgene cell_type=mesothelial cell
external_elmentaite_nature_2021_34497389	Mesothelium (RGS5+)	Epithelial	authors also provide these labels: category=Mesenchymal and cellxgene cell_type=mesothelial cell
external_elmentaite_nature_2021_34497389	Microfold cell	Epithelial	authors also provide these labels: category=Epithelial and cellxgene cell_type=M cell of gut
external_elmentaite_nature_2021_34497389	N cells (NTS+)	Epithelial	authors also provide these labels: category=Epithelial and cellxgene cell_type=type N enteroendocrine cell
external_elmentaite_nature_2021_34497389	Paneth	Epithelial	authors also provide these labels: category=Epithelial and cellxgene cell_type=glial cell
external_elmentaite_nature_2021_34497389	Progenitor (NEUROG3+)	Epithelial	authors also provide these labels: category=Epithelial and cellxgene cell_type=progenitor cell of endocrine pancreas
external_elmentaite_nature_2021_34497389	Proximal progenitor	Epithelial	authors also provide these labels: category=Epithelial and cellxgene cell_type=progenitor cell
external_elmentaite_nature_2021_34497389	Stem cells	Epithelial	authors also provide these labels: category=Epithelial and cellxgene cell_type=stem cell
external_elmentaite_nature_2021_34497389	TA	Epithelial	authors also provide these labels: category=Epithelial and cellxgene cell_type=transit amplifying cell
external_elmentaite_nature_2021_34497389	Tuft	Epithelial	authors also provide these labels: category=Epithelial and cellxgene cell_type=intestinal tuft cell
external_elmentaite_nature_2021_34497389	type B pancreatic cells (INS+)	Endocrine_cells	Original authors_celltype_name label had a special character, then it was replaced by the cell_type value. Authors also provide these labels: category=Epithelial and cellxgene cell_type=type B pancreatic cell
external_elmentaite_nature_2021_34497389	RBC	Erythroid	authors also provide these labels: category=Red blood cells and cellxgene cell_type=erythrocyte
external_elmentaite_nature_2021_34497389	myofibroblast	Fibroblastic	authors also provide these labels: category=Mesenchymal and cellxgene cell_type=myofibroblast cell
external_elmentaite_nature_2021_34497389	myofibroblast (RSPO2+)	Fibroblastic	authors also provide these labels: category=Mesenchymal and cellxgene cell_type=myofibroblast cell
external_elmentaite_nature_2021_34497389	cycling ENCC/glia	Enteric_glial	Subtype='Glial_cells.enteric'. authors also provide these labels: category=Neuronal and cellxgene cell_type=migratory enteric neural crest cell
external_elmentaite_nature_2021_34497389	ENCC/glia Progenitor	Enteric_glial	Subtype='Glial_cells.enteric'. authors also provide these labels: category=Neuronal and cellxgene cell_type=oligodendrocyte precursor cell
external_elmentaite_nature_2021_34497389	ILC2	Innate_lymphoid_cells	authors also provide these labels: category=T cells and cellxgene cell_type=group 2 innate lymphoid cell
external_elmentaite_nature_2021_34497389	ILC3	Innate_lymphoid_cells	authors also provide these labels: category=T cells and cellxgene cell_type=group 3 innate lymphoid cell
external_elmentaite_nature_2021_34497389	ILCP	Innate_lymphoid_cells	authors also provide these labels: category=T cells and cellxgene cell_type=CD34-positive, CD56-positive, CD117-positive common innate lymphoid precursor, human
external_elmentaite_nature_2021_34497389	LTi-like NCR- ILC3	Innate_lymphoid_cells	authors also provide these labels: category=T cells and cellxgene cell_type=NKp44-negative group 3 innate lymphoid cell, human
external_elmentaite_nature_2021_34497389	LTi-like NCR+ ILC3	Innate_lymphoid_cells	authors also provide these labels: category=T cells and cellxgene cell_type=NKp44-positive group 3 innate lymphoid cell, human
external_elmentaite_nature_2021_34497389	LYVE1+ Macrophage	Macrophages_and_other_myeloid	authors also provide these labels: category=Myeloid and cellxgene cell_type=macrophage
external_elmentaite_nature_2021_34497389	Macrophages	Macrophages_and_other_myeloid	authors also provide these labels: category=Myeloid and cellxgene cell_type=glial cell
external_elmentaite_nature_2021_34497389	MMP9+ Inflammatory macrophage	Macrophages_and_other_myeloid	authors also provide these labels: category=Myeloid and cellxgene cell_type=inflammatory macrophage
external_elmentaite_nature_2021_34497389	MPO+ mono-neutrophil	Macrophages_and_other_myeloid	authors also provide these labels: category=Myeloid and cellxgene cell_type=neutrophil
external_elmentaite_nature_2021_34497389	CLC+ Mast cell	Mast_and_granulocytes	authors also provide these labels: category=Myeloid and cellxgene cell_type=mast cell
external_elmentaite_nature_2021_34497389	Mast cell	Mast_and_granulocytes	authors also provide these labels: category=Myeloid and cellxgene cell_type=mast cell
external_elmentaite_nature_2021_34497389	Megakaryocyte	Megakaryocyte	authors also provide these labels: category=Myeloid and cellxgene cell_type=megakaryocyte
external_elmentaite_nature_2021_34497389	Germ	Mesenchymal_cells	authors also provide these labels: category=Mesenchymal and cellxgene cell_type=germ cell
external_elmentaite_nature_2021_34497389	mLTo	Mesenchymal_cells	authors also provide these labels: category=Mesenchymal and cellxgene cell_type=mesenchymal lymphangioblast
external_elmentaite_nature_2021_34497389	T reticular	Mesenchymal_cells	authors also provide these labels: category=Mesenchymal and cellxgene cell_type=reticular cell
external_elmentaite_nature_2021_34497389	Monocytes	Monocytes	authors also provide these labels: category=Myeloid and cellxgene cell_type=monocyte
external_elmentaite_nature_2021_34497389	ICC	Muscle_cells	authors also provide these labels: category=Mesenchymal and cellxgene cell_type=interstitial cell of Cajal
external_elmentaite_nature_2021_34497389	Mesoderm 1 (HAND1+)	Muscle_cells	authors also provide these labels: category=Mesenchymal and cellxgene cell_type=mesodermal cell
external_elmentaite_nature_2021_34497389	Mesoderm 2 (ZEB2+)	Muscle_cells	authors also provide these labels: category=Mesenchymal and cellxgene cell_type=mesodermal cell
external_elmentaite_nature_2021_34497389	Branch A1 (iMN)	Glutamatergic_neuron	Subtype='Neurons.inhibitory'. authors also provide these labels: category=Neuronal and cellxgene cell_type=inhibitory motor neuron
external_elmentaite_nature_2021_34497389	Branch A4 (IN)	Glutamatergic_neuron	Subtype='Neurons.interneuron'. authors also provide these labels: category=Neuronal and cellxgene cell_type=interneuron
external_elmentaite_nature_2021_34497389	Branch B1 (eMN)	Motor_neuron	Subtype='Neurons.motor'. authors also provide these labels: category=Neuronal and cellxgene cell_type=motor neuron
external_elmentaite_nature_2021_34497389	Branch B2 (eMN)	Motor_neuron	Subtype='Neurons.motor'. authors also provide these labels: category=Neuronal and cellxgene cell_type=motor neuron
external_elmentaite_nature_2021_34497389	cycling neuroblast	Neuroblast	Subtype='Neurons.neuroblast'. authors also provide these labels: category=Neuronal and cellxgene cell_type=neuroblast (sensu Vertebrata)
external_elmentaite_nature_2021_34497389	Neuroblast	Neuroblast	Subtype='Neurons.neuroblast'. authors also provide these labels: category=Neuronal and cellxgene cell_type=neuroblast (sensu Vertebrata)
external_elmentaite_nature_2021_34497389	Branch A2 (IPAN/IN)	Sensory_neuron	Subtype='Neurons.primary_sensory'. authors also provide these labels: category=Neuronal and cellxgene cell_type=primary sensory neuron
external_elmentaite_nature_2021_34497389	Branch A3 (IPAN/IN)	Sensory_neuron	Subtype='Neurons.primary_sensory'. authors also provide these labels: category=Neuronal and cellxgene cell_type=primary sensory neuron
external_elmentaite_nature_2021_34497389	Branch B3 (IPAN)	Sensory_neuron	Subtype='Neurons.primary_sensory'. authors also provide these labels: category=Neuronal and cellxgene cell_type=primary sensory neuron
external_elmentaite_nature_2021_34497389	NK cell	NK_cells	authors also provide these labels: category=T cells and cellxgene cell_type=natural killer cell
external_elmentaite_nature_2021_34497389	NK T cell	NK_cells	authors also provide these labels: category=T cells and cellxgene cell_type=mature NK T cell
external_elmentaite_nature_2021_34497389	cycling stromal	Fibroblastic	Overexpress various fibroblast markers. Authors also provide these labels: category=Mesenchymal and cellxgene cell_type=stromal cell.
external_elmentaite_nature_2021_34497389	mLN Stroma (FMO2+)	Fibroblastic	Overexpress various fibroblast markers. Authors also provide these labels: category=Mesenchymal and cellxgene cell_type=stromal cell
external_elmentaite_nature_2021_34497389	Stromal 1 (ADAMDEC1+)	Fibroblastic	Overexpress various fibroblast markers. Authors also provide these labels: category=Mesenchymal and cellxgene cell_type=stromal cell
external_elmentaite_nature_2021_34497389	Stromal 1 (CCL11+)	Fibroblastic	Overexpress various fibroblast markers. Authors also provide these labels: category=Mesenchymal and cellxgene cell_type=stromal cell
external_elmentaite_nature_2021_34497389	Stromal 2 (CH25H+)	Fibroblastic	Overexpress various fibroblast markers. Authors also provide these labels: category=Mesenchymal and cellxgene cell_type=stromal cell
external_elmentaite_nature_2021_34497389	Stromal 2 (NPY+)	Fibroblastic	Overexpress various fibroblast markers. Authors also provide these labels: category=Mesenchymal and cellxgene cell_type=stromal cell
external_elmentaite_nature_2021_34497389	Stromal 3 (C7+)	Fibroblastic	Overexpress various fibroblast markers. Authors also provide these labels: category=Mesenchymal and cellxgene cell_type=stromal cell
external_elmentaite_nature_2021_34497389	Stromal 3 (KCNN3+)	Fibroblastic	Overexpress various fibroblast markers. Authors also provide these labels: category=Mesenchymal and cellxgene cell_type=stromal cell
external_elmentaite_nature_2021_34497389	Stromal 4 (MMP1+)	Fibroblastic	Overexpress various fibroblast markers. Authors also provide these labels: category=Mesenchymal and cellxgene cell_type=stromal cell of lamina propria of small intestine
external_elmentaite_nature_2021_34497389	Transitional Stromal 3 (C3+)	Fibroblastic	Overexpress various fibroblast markers. Authors also provide these labels: category=Mesenchymal and cellxgene cell_type=stromal cell
external_elmentaite_nature_2021_34497389	angiogenic pericyte	PVL_and_smooth_muscle	authors also provide these labels: category=Mesenchymal and cellxgene cell_type=pericyte
external_elmentaite_nature_2021_34497389	Contractile pericyte (PLN+)	PVL_and_smooth_muscle	authors also provide these labels: category=Mesenchymal and cellxgene cell_type=pericyte
external_elmentaite_nature_2021_34497389	Immature pericyte	PVL_and_smooth_muscle	authors also provide these labels: category=Mesenchymal and cellxgene cell_type=pericyte
external_elmentaite_nature_2021_34497389	Pericyte	PVL_and_smooth_muscle	authors also provide these labels: category=Mesenchymal and cellxgene cell_type=pericyte
external_elmentaite_nature_2021_34497389	SMC (PART1/CAPN3+)	PVL_and_smooth_muscle	authors also provide these labels: category=Mesenchymal and cellxgene cell_type=enteric smooth muscle cell
external_elmentaite_nature_2021_34497389	SMC (PLPP2+)	PVL_and_smooth_muscle	authors also provide these labels: category=Mesenchymal and cellxgene cell_type=enteric smooth muscle cell
external_elmentaite_nature_2021_34497389	BEST2+ Goblet cell	Secretory_cell	authors also provide these labels: category=Epithelial and cellxgene cell_type=intestine goblet cell
external_elmentaite_nature_2021_34497389	Goblet cell	Secretory_cell	authors also provide these labels: category=Epithelial and cellxgene cell_type=intestine goblet cell
external_elmentaite_nature_2021_34497389	Activated CD4 T	T_cells_CD4+	authors also provide these labels: category=T cells and cellxgene cell_type=activated CD4-positive, alpha-beta T cell
external_elmentaite_nature_2021_34497389	SELL+ CD4 T	T_cells_CD4+	authors also provide these labels: category=T cells and cellxgene cell_type=CD4-positive, alpha-beta T cell
external_elmentaite_nature_2021_34497389	Tfh	T_cells_CD4+	authors also provide these labels: category=T cells and cellxgene cell_type=T follicular helper cell
external_elmentaite_nature_2021_34497389	Th1	T_cells_CD4+	authors also provide these labels: category=T cells and cellxgene cell_type=T-helper 1 cell
external_elmentaite_nature_2021_34497389	Th17	T_cells_CD4+	authors also provide these labels: category=T cells and cellxgene cell_type=T-helper 17 cell
external_elmentaite_nature_2021_34497389	Treg	T_cells_CD4+	authors also provide these labels: category=T cells and cellxgene cell_type=regulatory T cell
external_elmentaite_nature_2021_34497389	Activated CD8 T	T_cells_CD8+	authors also provide these labels: category=T cells and cellxgene cell_type=activated CD8-positive, alpha-beta T cell
external_elmentaite_nature_2021_34497389	CD8 Tmem	T_cells_CD8+	authors also provide these labels: category=T cells and cellxgene cell_type=CD8-positive, alpha-beta memory T cell
external_elmentaite_nature_2021_34497389	CX3CR1+ CD8 Tmem	T_cells_CD8+	authors also provide these labels: category=T cells and cellxgene cell_type=CD8-positive, alpha-beta memory T cell
external_elmentaite_nature_2021_34497389	gdT	T_cells_gd	gdT Most (>70%) are CD4-CD8- [double negative (DN)], some (30%) are CD8+CD4- and very few (<1%) are CD4+CD8-. Authors also provide these labels: category=T cells and cellxgene cell_type=gamma-delta T cell
external_elmentaite_nature_2021_34497389	MAIT cell	T_cells_CD8+	Note MAIT are mainly CD8+ but there are also CD8-/CD4-. Authors also provide these labels: category=T cells and cellxgene cell_type=mucosal invariant T cell
external_elmentaite_nature_2021_34497389	SELL+ CD8 T	T_cells_CD8+	authors also provide these labels: category=T cells and cellxgene cell_type=CD8-positive, alpha-beta T cell
external_elmentaite_nature_2021_34497389	TRDV2/TRGV9 gdT	T_cells_gd	gdT Most (>70%) are CD4-CD8- [double negative (DN)], some (30%) are CD8+CD4- and very few (<1%) are CD4+CD8-. Authors also provide these labels: category=T cells and cellxgene cell_type=gamma-delta T cell
external_elmentaite_nature_2021_34497389	TRGV2 gdT	T_cells_gd	gdT Most (>70%) are CD4-CD8- [double negative (DN)], some (30%) are CD8+CD4- and very few (<1%) are CD4+CD8-. Authors also provide these labels: category=T cells and cellxgene cell_type=gamma-delta T cell
external_elmentaite_nature_2021_34497389	TRGV4 gdT	T_cells_gd	gdT Most (>70%) are CD4-CD8- [double negative (DN)], some (30%) are CD8+CD4- and very few (<1%) are CD4+CD8-. Authors also provide these labels: category=T cells and cellxgene cell_type=gamma-delta T cell
external_elmentaite_nature_2021_34497389	TRGV5/7 gdT	T_cells_gd	gdT Most (>70%) are CD4-CD8- [double negative (DN)], some (30%) are CD8+CD4- and very few (<1%) are CD4+CD8-. Authors also provide these labels: category=T cells and cellxgene cell_type=gamma-delta T cell
external_elmentaite_nature_2021_34497389	Activated T	Use_Azimuth_T_and_NK_cells	authors also provide these labels: category=T cells and cellxgene cell_type=T cell
external_elmentaite_nature_2021_34497389	Glia 1 (DHH+)	Enteric_glial	Subtype='Glial_cells.other'. authors also provide these labels: category=Neuronal and cellxgene cell_type=glial cell. Authors reported three types of enteric glia (S100B, CRYAB, MPZ) were observed: glia 1 (DHH, RXRG, NTRK2, MBP), glia 2 (ELN, TFAP2A, SOX8, BMP8B), glia 3 (BCAN, APOE, CALCA, HES5, FRZB) and a subset of differentiating glia (COL20A1).
external_elmentaite_nature_2021_34497389	Glia 2 (ELN+)	Enteric_glial	Subtype='Glial_cells.other'. authors also provide these labels: category=Neuronal and cellxgene cell_type=glial cell. Authors reported three types of enteric glia (S100B, CRYAB, MPZ) were observed: glia 1 (DHH, RXRG, NTRK2, MBP), glia 2 (ELN, TFAP2A, SOX8, BMP8B), glia 3 (BCAN, APOE, CALCA, HES5, FRZB) and a subset of differentiating glia (COL20A1).
external_elmentaite_nature_2021_34497389	Glia 3 (BCAN+)	Enteric_glial	Subtype='Glial_cells.other'. authors also provide these labels: category=Neuronal and cellxgene cell_type=glial cell. Authors reported three types of enteric glia (S100B, CRYAB, MPZ) were observed: glia 1 (DHH, RXRG, NTRK2, MBP), glia 2 (ELN, TFAP2A, SOX8, BMP8B), glia 3 (BCAN, APOE, CALCA, HES5, FRZB) and a subset of differentiating glia (COL20A1).
external_elmentaite_nature_2021_34497389	Adult Glia	Glial_cells_other	Subtype='Glial_cells.other'. authors also provide these labels: category=Neuronal and cellxgene cell_type=glial cell
external_elmentaite_nature_2021_34497389	Differentiating glia	Glial_cells_other	Subtype='Glial_cells.other'. authors also provide these labels: category=Neuronal and cellxgene cell_type=glial cell. Authors reported three types of enteric glia (S100B, CRYAB, MPZ) were observed: glia 1 (DHH, RXRG, NTRK2, MBP), glia 2 (ELN, TFAP2A, SOX8, BMP8B), glia 3 (BCAN, APOE, CALCA, HES5, FRZB) and a subset of differentiating glia (COL20A1).
external_elyada_cancerdiscov_2019_31197017	unclassified	Unknown	NA
external_elyada_cancerdiscov_2019_31197017	Fibroblasts	REMOVED_22_CELLS_BECAUSE_DONT_APPEAR_IN_CAFS_REANNOTATION_FILE	NA
external_elyada_cancerdiscov_2019_31197017	Acinar cells	Exocrine_cell	NA
external_elyada_cancerdiscov_2019_31197017	B cells	B_and_plasma_cells	NA
external_elyada_cancerdiscov_2019_31197017	Plasma cells	B_and_plasma_cells	NA
external_elyada_cancerdiscov_2019_31197017	Ductal cells 1	Cancer_cells	Javier mapped Peng 2019 ductal cell markers for malignant (AMBP and FXYD2) and normal (MUC1 and FXYD3) cells into Elyada's datasets and determined that Ductal cells 1 and 3 are malignant, and Ductal cells 2 are normal.
external_elyada_cancerdiscov_2019_31197017	Ductal cells 3	Cancer_cells	Javier mapped Peng 2019 ductal cell markers for malignant (AMBP and FXYD2) and normal (MUC1 and FXYD3) cells into Elyada's datasets and determined that Ductal cells 1 and 3 are malignant, and Ductal cells 2 are normal.
external_elyada_cancerdiscov_2019_31197017	Activated DC	Dendritic_cells	NA
external_elyada_cancerdiscov_2019_31197017	pDCs	Dendritic_cells	NA
external_elyada_cancerdiscov_2019_31197017	Fenestrated EC	Endothelial	NA
external_elyada_cancerdiscov_2019_31197017	RBCs	Erythroid	NA
external_elyada_cancerdiscov_2019_31197017	ICAF	Fibroblastic	NA
external_elyada_cancerdiscov_2019_31197017	myCAF	Fibroblastic	NA
external_elyada_cancerdiscov_2019_31197017	Myeloid & Macrophages	Macrophages_and_other_myeloid	NA
external_elyada_cancerdiscov_2019_31197017	Mast cells	Mast_and_granulocytes	NA
external_elyada_cancerdiscov_2019_31197017	Ductal cells 2	Exocrine_cell	Javier mapped Peng 2019 ductal cell markers for malignant (AMBP and FXYD2) and normal (MUC1 and FXYD3) cells into Elyada's datasets and determined that Ductal cells 1 and 3 are malignant, and Ductal cells 2 are normal.
external_elyada_cancerdiscov_2019_31197017	T and NK cells	Use_Azimuth_T_and_NK_cells	NA
external_elyada_cancerdiscov_2019_31197017	Perivascular cells	PVL_and_smooth_muscle	NA
external_fan_natcommun_2019_31320652	stromal cell of ovary	Fibroblastic	NA
external_fan_natcommun_2019_31320652	granulosa cell	Epithelial	NA
external_fan_natcommun_2019_31320652	theca cell	Endocrine_cells	NA
external_fan_natcommun_2019_31320652	endothelial cell	Endothelial	NA
external_fan_natcommun_2019_31320652	T cell	Use_Azimuth_T_and_NK_cells	NA
external_fan_natcommun_2019_31320652	smooth muscle cell	PVL_and_smooth_muscle	NA
external_fan_natcommun_2019_31320652	natural killer cell	NK_cells	NA
external_fan_natcommun_2019_31320652	innate lymphoid cell	Innate_lymphoid_cells	NA
external_fan_natcommun_2019_31320652	B cell	B_and_plasma_cells	NA
external_garciaalonso_natgenet_2021_34857954	Ciliated	Ciliated	NA
external_garciaalonso_natgenet_2021_34857954	Other	Unknown	NA
external_garciaalonso_natgenet_2021_34857954	Endothelial ACKR1	Endothelial	NA
external_garciaalonso_natgenet_2021_34857954	Endothelial SEMA3G	Endothelial	NA
external_garciaalonso_natgenet_2021_34857954	Fibroblast C7	Fibroblastic	NA
external_garciaalonso_natgenet_2021_34857954	uSMC	Muscle_cells	NA
external_garciaalonso_natgenet_2021_34857954	dS	Fibroblastic	Overexpress various fibroblast markers. ds=Stromal-decidualized endometrial
external_garciaalonso_natgenet_2021_34857954	eS	Fibroblastic	Overexpress various fibroblast markers. eS=stromal-nondecidualized endometrial
external_garciaalonso_natgenet_2021_34857954	PV MYH11	PVL_and_smooth_muscle	NA
external_garciaalonso_natgenet_2021_34857954	PV STEAP4	PVL_and_smooth_muscle	NA
external_garciaalonso_natgenet_2021_34857954	Lymphoid	Use_Azimuth_Lymphoid_cells	Need to use Azimuth to define Lymphoid cells
external_garciaalonso_natgenet_2021_34857954	Myeloid	Use_Azimuth_Myeloid_cells	Need to use Azimuth to define Myeloid cells
external_garciaalonso_natgenet_2021_34857954	Glandular	Epithelial	NA
external_garciaalonso_natgenet_2021_34857954	Lumenal	Epithelial	NA
external_garciaalonso_natgenet_2021_34857954	SOX9	Epithelial	NA
external_guo_cellres_2018_30315278	Elongated Spermatid	Testis_cells	NA
external_guo_cellres_2018_30315278	Sperm	Testis_cells	NA
external_guo_cellres_2018_30315278	Myeloid	Macrophages_and_other_myeloid	NA
external_guo_cellres_2018_30315278	Macrophage	Macrophages_and_other_myeloid	NA
external_guo_cellres_2018_30315278	Round Spermatid	Testis_cells	NA
external_guo_cellres_2018_30315278	Endothelial	Endothelial	NA
external_guo_cellres_2018_30315278	Early primary Spermocyte	Testis_cells	NA
external_guo_cellres_2018_30315278	Spermatogonial stem cell	Testis_cells	NA
external_guo_cellres_2018_30315278	Late Primary Spermocyte	Testis_cells	NA
external_guo_cellres_2018_30315278	Differentiating Spermatogonia	Testis_cells	NA
external_guo_cellres_2018_30315278	Sertoli	Testis_cells	NA
external_guo_cellres_2018_30315278	Leydig	Endocrine_cells	NA
external_habermann_sciadv_2020_32832598	Ciliated	Ciliated	NA
external_habermann_sciadv_2020_32832598	Basal	Basal_cells	Fig 2B + Fig 4A shows high expression of KRT5 and KRT17
external_habermann_sciadv_2020_32832598	KRT5-/KRT17+	Basal_cells	NA
external_habermann_sciadv_2020_32832598	Transitional AT2	Alveolar	Fig 2B UMAP shows Transitional AT2 close to AT1 and AT2, and expressing both SFTPC (AT2 marker), and AGER (AT1 marker)
external_habermann_sciadv_2020_32832598	AT2	Alveolar	Fig 2B UMAP shows Transitional AT2 close to AT1 and AT2, and expressing both SFTPC (AT2 marker), and AGER (AT1 marker)
external_habermann_sciadv_2020_32832598	AT1	Alveolar	Fig 2B UMAP shows Transitional AT2 close to AT1 and AT2, and expressing both SFTPC (AT2 marker), and AGER (AT1 marker)
external_habermann_sciadv_2020_32832598	Lymphatic Endothelial Cells	Endothelial	NA
external_habermann_sciadv_2020_32832598	Endothelial Cells	Endothelial	NA
external_habermann_sciadv_2020_32832598	Proliferating Macrophages	Macrophages_and_other_myeloid	NA
external_habermann_sciadv_2020_32832598	Proliferating T Cells	Use_Azimuth_T_and_NK_cells	NA
external_habermann_sciadv_2020_32832598	NK Cells	NK_cells	NA
external_habermann_sciadv_2020_32832598	pDCs	Dendritic_cells	NA
external_habermann_sciadv_2020_32832598	cDCs	Dendritic_cells	NA
external_habermann_sciadv_2020_32832598	Mast Cells	Mast_and_granulocytes	NA
external_habermann_sciadv_2020_32832598	Plasma Cells	B_and_plasma_cells	NA
external_habermann_sciadv_2020_32832598	B Cells	B_and_plasma_cells	NA
external_habermann_sciadv_2020_32832598	Monocytes	Monocytes	NA
external_habermann_sciadv_2020_32832598	T Cells	Use_Azimuth_T_and_NK_cells	NA
external_habermann_sciadv_2020_32832598	Macrophages	Macrophages_and_other_myeloid	NA
external_habermann_sciadv_2020_32832598	PLIN2+ Fibroblasts	Fibroblastic	NA
external_habermann_sciadv_2020_32832598	Fibroblasts	Fibroblastic	NA
external_habermann_sciadv_2020_32832598	HAS1 High Fibroblasts	Fibroblastic	NA
external_habermann_sciadv_2020_32832598	Myofibroblasts	Fibroblastic	NA
external_habermann_sciadv_2020_32832598	Smooth Muscle Cells	PVL_and_smooth_muscle	NA
external_habermann_sciadv_2020_32832598	Differentiating Ciliated	Ciliated	NA
external_habermann_sciadv_2020_32832598	Mesothelial Cells	Epithelial	NA
external_habermann_sciadv_2020_32832598	Proliferating Epithelial Cells	Epithelial	NA
external_habermann_sciadv_2020_32832598	SCGB3A2+	Epithelial	NA
external_habermann_sciadv_2020_32832598	SCGB3A2+ SCGB1A1+	Epithelial	NA
external_habermann_sciadv_2020_32832598	MUC5AC+ High	Secretory_cell	NA
external_habermann_sciadv_2020_32832598	MUC5B+	Secretory_cell	NA
external_han_nature_2020_32214235	Astrocyte	Astrocyte	NA
external_han_nature_2020_32214235	Fetal neuron	Neuron	NA
external_han_nature_2020_32214235	Fetal acinar cell	Exocrine_cell	NA
external_han_nature_2020_32214235	Adrenal gland inflammatory cell	Adrenal_gland_inflammatory_cell	Could't be classified in a pre-existing cell type
external_han_nature_2020_32214235	AT2 cell	Alveolar	Correspond to cluster 30 in authors paper, and show high expression of SFTPC
external_han_nature_2020_32214235	Antigen presenting cell (RPS high)	Dendritic_cells	Could't be classified in a pre-existing cell type
external_han_nature_2020_32214235	B cell	B_and_plasma_cells	NA
external_han_nature_2020_32214235	B cell (Plasmocyte)	B_and_plasma_cells	NA
external_han_nature_2020_32214235	Basal cell	Basal_cells	Correspond to clusters 67 and 73 in authors paper, which are basal cells, and show high expression of KRT5 and KRT17
external_han_nature_2020_32214235	Dendritic cell	Dendritic_cells	NA
external_han_nature_2020_32214235	Fasciculata cell	Endocrine_cells	Secrete the glucocorticoids Cortisol and Corticosterone
external_han_nature_2020_32214235	Fetal endocrine cell	Endocrine_cells	NA
external_han_nature_2020_32214235	Gastric endocrine cell	Endocrine_cells	NA
external_han_nature_2020_32214235	Thyroid follicular cell	Endocrine_cells	NA
external_han_nature_2020_32214235	Endothelial cell	Endothelial	NA
external_han_nature_2020_32214235	Endothelial cell (APC)	Endothelial	NA
external_han_nature_2020_32214235	Endothelial cell (endothelial to mesenchymal transition)	Endothelial	NA
external_han_nature_2020_32214235	Sinusoidal endothelial cell	Endothelial	NA
external_han_nature_2020_32214235	Enterocyte	Epithelial	NA
external_han_nature_2020_32214235	Enterocyte progenitor	Epithelial	NA
external_han_nature_2020_32214235	Epithelial cell	Epithelial	NA
external_han_nature_2020_32214235	Epithelial cell (intermediated)	Epithelial	NA
external_han_nature_2020_32214235	Fetal enterocyte	Epithelial	NA
external_han_nature_2020_32214235	Fetal epithelial progenitor	Epithelial	NA
external_han_nature_2020_32214235	Gastric chief cell	Epithelial	NA
external_han_nature_2020_32214235	hESC	Epithelial	NA
external_han_nature_2020_32214235	Intercalated cell	Epithelial	NA
external_han_nature_2020_32214235	Intermediated cell	Epithelial	NA
external_han_nature_2020_32214235	Kidney intercalated cell	Epithelial	NA
external_han_nature_2020_32214235	Loop of Henle	Epithelial	NA
external_han_nature_2020_32214235	Mesothelial cell	Epithelial	NA
external_han_nature_2020_32214235	Proximal tubule progenitor	Epithelial	NA
external_han_nature_2020_32214235	Stratified epithelial cell	Epithelial	NA
external_han_nature_2020_32214235	Ureteric bud cell	Epithelial	NA
external_han_nature_2020_32214235	Erythroid cell	Erythroid	NA
external_han_nature_2020_32214235	Erythroid progenitor cell (RP high)	Erythroid	NA
external_han_nature_2020_32214235	Pancreas exocrine cell	Exocrine_cell	NA
external_han_nature_2020_32214235	Fetal fibroblast	Fibroblastic	Correspond to cluster 17 in authors paper, labeled as Fetal fibroblasts. However, in this study, fibroblast markers like COL1A1, PDGFRA or ACTA2 are not highly expressed in most clusters. Hence, these may be Fibroblastic, but need to check their alignment.
external_han_nature_2020_32214235	Fibroblast	Fibroblastic	Correspond to clusters 4, 18, 34, 36, 70 in authors paper, labeled as Fetal fibroblasts. However, in this study, fibroblast markers like COL1A1, PDGFRA or ACTA2 are not highly expressed in most clusters. Hence, these may be Fibroblastic, but need to check their alignment.
external_han_nature_2020_32214235	CB CD34+	Hematopoietic_precursor	NA
external_han_nature_2020_32214235	Hepatocyte/Endodermal cell	Hepatocyte	NA
external_han_nature_2020_32214235	M2 Macrophage	Macrophages_and_other_myeloid	NA
external_han_nature_2020_32214235	Macrophage	Macrophages_and_other_myeloid	NA
external_han_nature_2020_32214235	Myeloid cell	Macrophages_and_other_myeloid	NA
external_han_nature_2020_32214235	Neutrophil	Macrophages_and_other_myeloid	NA
external_han_nature_2020_32214235	Neutrophil (RPS high)	Macrophages_and_other_myeloid	NA
external_han_nature_2020_32214235	Mast cell	Mast_and_granulocytes	NA
external_han_nature_2020_32214235	Chondrocyte	Mesenchymal_cells	NA
external_han_nature_2020_32214235	Fetal chondrocyte	Mesenchymal_cells	NA
external_han_nature_2020_32214235	Fetal mesenchymal progenitor	Mesenchymal_cells	NA
external_han_nature_2020_32214235	Monocyte	Monocytes	NA
external_han_nature_2020_32214235	Fetal skeletal muscle cell	Muscle_cells	NA
external_han_nature_2020_32214235	Ventricle cardiomyocyte	Muscle_cells	NA
external_han_nature_2020_32214235	Fetal stromal cell	Fibroblastic	Correspond to clusters 10 and 21 in authors paper, labeled as Fetal fibroblasts. However, in this study, fibroblast markers like COL1A1, PDGFRA or ACTA2 are not highly expressed in most clusters. Hence, these may be Fibroblastic, but need to check their alignment.
external_han_nature_2020_32214235	Stromal cell	Fibroblastic	Correspond to clusters 27, 58 and 72 in authors paper, labeled as Fetal fibroblasts. However, in this study, fibroblast markers like COL1A1, PDGFRA or ACTA2 are not highly expressed in most clusters. Hence, these may be Fibroblastic, but need to check their alignment.
external_han_nature_2020_32214235	Primordial germ cell	Primordial_germ_cell	NA
external_han_nature_2020_32214235	Smooth muscle cell	PVL_and_smooth_muscle	NA
external_han_nature_2020_32214235	Goblet cell	Secretory_cell	NA
external_han_nature_2020_32214235	Immature sertoli cell (Pre-Sertoli cell)	Testis_cells	NA
external_han_nature_2020_32214235	Proliferating T cell	Use_Azimuth_T_and_NK_cells	NA
external_han_nature_2020_32214235	T cell	Use_Azimuth_T_and_NK_cells	NA
external_han_nature_2020_32214235	Oligodendrocyte	Oligodendrocyte	NA
external_he_genomebiol_2020_33287869	Absorptive Cell	Absorptive_cell	NA
external_he_genomebiol_2020_33287869	B Cell CD79A	B_and_plasma_cells	NA
external_he_genomebiol_2020_33287869	B Cell MS4A1	B_and_plasma_cells	NA
external_he_genomebiol_2020_33287869	B Cell VPREB3	B_and_plasma_cells	NA
external_he_genomebiol_2020_33287869	Plasma Cell IGKV1-12	B_and_plasma_cells	NA
external_he_genomebiol_2020_33287869	Plasma Cell JCHAIN	B_and_plasma_cells	NA
external_he_genomebiol_2020_33287869	Basal Cell KRT17	Basal_cells	NA
external_he_genomebiol_2020_33287869	Cholangiocyte	Cholangiocyte	NA
external_he_genomebiol_2020_33287869	Endothelial Cell ACKR1	Endothelial	NA
external_he_genomebiol_2020_33287869	Endothelial Cell FABP4	Endothelial	NA
external_he_genomebiol_2020_33287869	Lymphatic Endothelial Cell	Endothelial	NA
external_he_genomebiol_2020_33287869	High Proliferation Erythrocyte	Erythroid	NA
external_he_genomebiol_2020_33287869	Keratinocyte KRT1	Keratinocyte	NA
external_he_genomebiol_2020_33287869	Keratinocyte KRT14	Keratinocyte	NA
external_he_genomebiol_2020_33287869	Macrophage C1QB	Macrophages_and_other_myeloid	NA
external_he_genomebiol_2020_33287869	Macrophage FCN3	Macrophages_and_other_myeloid	NA
external_he_genomebiol_2020_33287869	Macrophage RNASE1	Macrophages_and_other_myeloid	NA
external_he_genomebiol_2020_33287869	Melanocyte	Melanocytes	NA
external_he_genomebiol_2020_33287869	Monocyte	Monocytes	NA
external_he_genomebiol_2020_33287869	Satellite Cell	Muscle_cells	NA
external_he_genomebiol_2020_33287869	Smooth Muscle Cell	PVL_and_smooth_muscle	Labeled as 'PVL_and_smooth_muscle' upon Sam's request to scMARK
external_he_genomebiol_2020_33287869	NK/T Cell GNLY	Use_Azimuth_T_and_NK_cells	NA
external_he_genomebiol_2020_33287869	T Cell CCL5	Use_Azimuth_T_and_NK_cells	NA
external_he_genomebiol_2020_33287869	T Cell GZMA	Use_Azimuth_T_and_NK_cells	NA
external_he_genomebiol_2020_33287869	T Cell GZMK	Use_Azimuth_T_and_NK_cells	NA
external_he_genomebiol_2020_33287869	T Cell IL7R	Use_Azimuth_T_and_NK_cells	NA
external_he_genomebiol_2020_33287869	T Cell PRF1	Use_Azimuth_T_and_NK_cells	NA
external_he_genomebiol_2020_33287869	T Cell RGS1	Use_Azimuth_T_and_NK_cells	NA
external_he_genomebiol_2020_33287869	T Cell XCL1	Use_Azimuth_T_and_NK_cells	NA
external_he_genomebiol_2020_33287869	Enterocyte APOA1	Epithelial	NA
external_he_genomebiol_2020_33287869	Epithelial Cell TFF3	Epithelial	NA
external_he_genomebiol_2020_33287869	Secretory Cell	Epithelial	Authors Fig 1C, high expression of SCGB3A1 (secretoglobin), but no MUC* genes
external_he_genomebiol_2020_33287869	Squamous Epithelial Cell KRT13	Epithelial	NA
external_he_genomebiol_2020_33287869	Squamous Epithelial Cell KRT15	Epithelial	NA
external_he_genomebiol_2020_33287869	Tuft Cell	Epithelial	NA
external_he_genomebiol_2020_33287869	Mucosal Epithelial Cell	Secretory_cell	Authors Fig 1C, high expression of MUC5AC
external_he_genomebiol_2020_33287869	Fibroblast APOD	Fibroblastic	NA
external_he_genomebiol_2020_33287869	Fibroblast C7	Fibroblastic	NA
external_he_genomebiol_2020_33287869	Fibroblast GSN	Fibroblastic	NA
external_he_genomebiol_2020_33287869	Fibroblast PLA2G2A	Fibroblastic	NA
external_he_genomebiol_2020_33287869	Fibroblast PTGDS	Fibroblastic	NA
external_he_genomebiol_2020_33287869	Fibroblast PTN	Fibroblastic	NA
external_he_genomebiol_2020_33287869	FibSmo Cell	Fibroblastic	NA
external_henry_cellrep_2018_30566875	basal cell of prostate epithelium	Basal_cells	Fig 4 shows high expression of KRT5 and KRT17
external_henry_cellrep_2018_30566875	smooth muscle cell of prostate	PVL_and_smooth_muscle	NA
external_henry_cellrep_2018_30566875	prostate gland microvascular endothelial cell	Endothelial	NA
external_henry_cellrep_2018_30566875	leukocyte	Macrophages_and_other_myeloid	NA
external_henry_cellrep_2018_30566875	epithelial cell of urethra	Epithelial	NA
external_henry_cellrep_2018_30566875	luminal cell of prostate epithelium	Epithelial	NA
external_henry_cellrep_2018_30566875	neuroendocrine cell	Endocrine_cells	NA
external_henry_cellrep_2018_30566875	secretory cell	Epithelial	In this study, cells labeled 'secretory cell' are related to club cells (non-mucus secreting)
external_henry_cellrep_2018_30566875	fibroblast of connective tissue of prostate	Fibroblastic	NA
external_hildreth_natimmunol_2021_33907320	APC	Adipocytes	NA
external_hildreth_natimmunol_2021_33907320	BC	B_and_plasma_cells	NA
external_hildreth_natimmunol_2021_33907320	Endo	Endothelial	NA
external_hildreth_natimmunol_2021_33907320	ILC1	Innate_lymphoid_cells	NA
external_hildreth_natimmunol_2021_33907320	ILC2	Innate_lymphoid_cells	NA
external_hildreth_natimmunol_2021_33907320	ILC3	Innate_lymphoid_cells	NA
external_hildreth_natimmunol_2021_33907320	ILCP-like	Innate_lymphoid_cells	NA
external_hildreth_natimmunol_2021_33907320	IM	Macrophages_and_other_myeloid	NA
external_hildreth_natimmunol_2021_33907320	LAM	Macrophages_and_other_myeloid	NA
external_hildreth_natimmunol_2021_33907320	MAIT	T_cells_CD8+	NA
external_hildreth_natimmunol_2021_33907320	Mo-1	Monocytes	NA
external_hildreth_natimmunol_2021_33907320	Mo-2	Monocytes	NA
external_hildreth_natimmunol_2021_33907320	Neu	Neutrophil	NA
external_hildreth_natimmunol_2021_33907320	PVM	PVL_and_smooth_muscle	NA
external_hildreth_natimmunol_2021_33907320	SMC	PVL_and_smooth_muscle	NA
external_hildreth_natimmunol_2021_33907320	Treg	T_cells_CD4+	NA
external_hildreth_natimmunol_2021_33907320	cCD8T	T_cells_CD8+	NA
external_hildreth_natimmunol_2021_33907320	cDC1	Dendritic_cells	NA
external_hildreth_natimmunol_2021_33907320	cDC2A	Dendritic_cells	NA
external_hildreth_natimmunol_2021_33907320	cDC2B	Dendritic_cells	NA
external_hildreth_natimmunol_2021_33907320	gdT	T_cells_gd	NA
external_hildreth_natimmunol_2021_33907320	iNK	NK_cells	NA
external_hildreth_natimmunol_2021_33907320	mNK	NK_cells	NA
external_hildreth_natimmunol_2021_33907320	nCD4T	T_cells_CD4+	NA
external_hildreth_natimmunol_2021_33907320	nCD8T	T_cells_CD8+	NA
external_hildreth_natimmunol_2021_33907320	ncMo	Monocytes	NA
external_hildreth_natimmunol_2021_33907320	pAD	Adipocytes	NA
external_hildreth_natimmunol_2021_33907320	trNK	NK_cells	NA
external_hwang_natgenet_2022_35902743	Endocrine	Endocrine_cells	NA
external_hwang_natgenet_2022_35902743	Adipocyte	Adipocytes	NA
external_hwang_natgenet_2022_35902743	Endothelial	Endothelial	NA
external_hwang_natgenet_2022_35902743	Vascular smooth muscle	Muscle_cells	NA
external_hwang_natgenet_2022_35902743	Intra-pancreatic neurons	Neurons.pancreatic	Subtype='Neurons.pancreatic'.
external_hwang_natgenet_2022_35902743	Pericyte	PVL_and_smooth_muscle	NA
external_hwang_natgenet_2022_35902743	Lymphoid	Use_Azimuth_Lymphoid_cells	Need to use Azimuth to define Lymphoid cells
external_hwang_natgenet_2022_35902743	Myeloid	Use_Azimuth_Myeloid_cells	Need to use Azimuth to define Myeloid cells
external_hwang_natgenet_2022_35902743	Epithelial (malignant)	Epithelial	NA
external_hwang_natgenet_2022_35902743	Epithelial (non-malignant)	Epithelial	NA
external_hwang_natgenet_2022_35902743	Cancer-associated fibroblast	Fibroblastic	NA
external_hwang_natgenet_2022_35902743	Schwann	Schwann	Subtype='Glial_cells.Schwannn'.
external_joanito_natgenet_2022_35773407	Entericglial	Enteric_glial	Subtype='Glial_cells.enteric'.
external_joanito_natgenet_2022_35773407	B	B_and_plasma_cells	NA
external_joanito_natgenet_2022_35773407	PlasmaB	B_and_plasma_cells	NA
external_joanito_natgenet_2022_35773407	McDC	Dendritic_cells	NA
external_joanito_natgenet_2022_35773407	pDC	Dendritic_cells	NA
external_joanito_natgenet_2022_35773407	Endothelial	Endothelial	NA
external_joanito_natgenet_2022_35773407	Neutrophils	Macrophages_and_other_myeloid	NA
external_joanito_natgenet_2022_35773407	Mast	Mast_and_granulocytes	NA
external_joanito_natgenet_2022_35773407	T_NK	Use_Azimuth_T_and_NK_cells	Azimuth to define which T cells
external_joanito_natgenet_2022_35773407	Epithelial	Epithelial	NA
external_joanito_natgenet_2022_35773407	Fibroblast	Fibroblastic	NA
external_jones_science_2022_35549404	basal cell of prostate epithelium	Basal_cells	Cellxgene shows shows high expression of KRT5 and KRT17
external_jones_science_2022_35549404	bladder urothelial cell	Epithelial	NA
external_jones_science_2022_35549404	ciliated cell	Ciliated	NA
external_jones_science_2022_35549404	ciliated epithelial cell	Ciliated	NA
external_jones_science_2022_35549404	club cell	Epithelial	NA
external_jones_science_2022_35549404	club cell of prostate epithelium	Epithelial	NA
external_jones_science_2022_35549404	conjunctival epithelial cell	Epithelial	NA
external_jones_science_2022_35549404	corneal epithelial cell	Epithelial	NA
external_jones_science_2022_35549404	duct epithelial cell	Epithelial	NA
external_jones_science_2022_35549404	duodenum glandular cell	Epithelial	NA
external_jones_science_2022_35549404	immune cell	Unknown	Mostly from Tongue
external_jones_science_2022_35549404	acinar cell of salivary gland	Exocrine_cell	NA
external_jones_science_2022_35549404	pancreatic acinar cell	Exocrine_cell	NA
external_jones_science_2022_35549404	adipocyte	Adipocytes	NA
external_jones_science_2022_35549404	b cell	B_and_plasma_cells	NA
external_jones_science_2022_35549404	memory b cell	B_and_plasma_cells	NA
external_jones_science_2022_35549404	naive b cell	B_and_plasma_cells	NA
external_jones_science_2022_35549404	plasma cell	B_and_plasma_cells	NA
external_jones_science_2022_35549404	plasmablast	B_and_plasma_cells	NA
external_jones_science_2022_35549404	basal cell	Basal_cells	Cellxgene shows shows high expression of KRT5 and KRT17
external_jones_science_2022_35549404	basophil	Basophils	NA
external_jones_science_2022_35549404	intrahepatic cholangiocyte	Cholangiocyte	NA
external_jones_science_2022_35549404	connective tissue cell	Connective_tissue_cell	NA
external_jones_science_2022_35549404	cd141-positive myeloid dendritic cell	Dendritic_cells	NA
external_jones_science_2022_35549404	cd1c-positive myeloid dendritic cell	Dendritic_cells	NA
external_jones_science_2022_35549404	dendritic cell	Dendritic_cells	NA
external_jones_science_2022_35549404	liver dendritic cell	Dendritic_cells	NA
external_jones_science_2022_35549404	mature conventional dendritic cell	Dendritic_cells	NA
external_jones_science_2022_35549404	myeloid dendritic cell	Dendritic_cells	NA
external_jones_science_2022_35549404	plasmacytoid dendritic cell	Dendritic_cells	NA
external_jones_science_2022_35549404	artery endothelial cell	Endothelial	NA
external_jones_science_2022_35549404	bronchial vessel endothelial cell	Endothelial	NA
external_jones_science_2022_35549404	capillary aerocyte	Endothelial	NA
external_jones_science_2022_35549404	capillary endothelial cell	Endothelial	NA
external_jones_science_2022_35549404	cardiac endothelial cell	Endothelial	NA
external_jones_science_2022_35549404	endothelial cell	Endothelial	NA
external_jones_science_2022_35549404	endothelial cell of artery	Endothelial	NA
external_jones_science_2022_35549404	endothelial cell of hepatic sinusoid	Endothelial	NA
external_jones_science_2022_35549404	endothelial cell of lymphatic vessel	Endothelial	NA
external_jones_science_2022_35549404	endothelial cell of vascular tree	Endothelial	NA
external_jones_science_2022_35549404	gut endothelial cell	Endothelial	NA
external_jones_science_2022_35549404	lung microvascular endothelial cell	Endothelial	NA
external_jones_science_2022_35549404	lymphatic endothelial cell	Endothelial	NA
external_jones_science_2022_35549404	respiratory mucous cell	Endothelial	NA
external_jones_science_2022_35549404	retinal blood vessel endothelial cell	Endothelial	NA
external_jones_science_2022_35549404	vein endothelial cell	Endothelial	NA
external_jones_science_2022_35549404	enterocyte of epithelium of large intestine	Epithelial	NA
external_jones_science_2022_35549404	enterocyte of epithelium of small intestine	Epithelial	NA
external_jones_science_2022_35549404	epithelial cell	Epithelial	NA
external_jones_science_2022_35549404	epithelial cell of lacrimal sac	Epithelial	NA
external_jones_science_2022_35549404	epithelial cell of uterus	Epithelial	NA
external_jones_science_2022_35549404	pancreatic ductal cell	Exocrine_cell	NA
external_jones_science_2022_35549404	erythrocyte	Erythroid	NA
external_jones_science_2022_35549404	erythroid lineage cell	Erythroid	NA
external_jones_science_2022_35549404	erythroid progenitor	Erythroid	NA
external_jones_science_2022_35549404	microglial cell	Microglia	Subtype='Glial_cells.microglia'.
external_jones_science_2022_35549404	hematopoietic stem cell	Hematopoietic_precursor	NA
external_jones_science_2022_35549404	leucocyte	Hematopoietic_precursor	NA
external_jones_science_2022_35549404	hepatocyte	Hepatocyte	NA
external_jones_science_2022_35549404	innate lymphoid cell	Innate_lymphoid_cells	NA
external_jones_science_2022_35549404	keratinocyte	Keratinocyte	NA
external_jones_science_2022_35549404	cd24 neutrophil	Macrophages_and_other_myeloid	NA
external_jones_science_2022_35549404	langerhans cell	Macrophages_and_other_myeloid	NA
external_jones_science_2022_35549404	macrophage	Macrophages_and_other_myeloid	NA
external_jones_science_2022_35549404	myeloid cell	Macrophages_and_other_myeloid	NA
external_jones_science_2022_35549404	myeloid progenitor	Macrophages_and_other_myeloid	NA
external_jones_science_2022_35549404	nampt neutrophil	Macrophages_and_other_myeloid	NA
external_jones_science_2022_35549404	neutrophil	Macrophages_and_other_myeloid	NA
external_jones_science_2022_35549404	granulocyte	Mast_and_granulocytes	NA
external_jones_science_2022_35549404	mast cell	Mast_and_granulocytes	NA
external_jones_science_2022_35549404	melanocyte	Melanocytes	NA
external_jones_science_2022_35549404	mesenchymal stem cell	Mesenchymal_cells	NA
external_jones_science_2022_35549404	classical monocyte	Monocytes	NA
external_jones_science_2022_35549404	intermediate monocyte	Monocytes	NA
external_jones_science_2022_35549404	monocyte	Monocytes	NA
external_jones_science_2022_35549404	non-classical monocyte	Monocytes	NA
external_jones_science_2022_35549404	cardiac muscle cell	Muscle_cells	NA
external_jones_science_2022_35549404	cell of skeletal muscle	Muscle_cells	NA
external_jones_science_2022_35549404	ciliary body	Muscle_cells	NA
external_jones_science_2022_35549404	fast muscle cell	Muscle_cells	NA
external_jones_science_2022_35549404	muscle cell	Muscle_cells	NA
external_jones_science_2022_35549404	myometrial cell	Muscle_cells	NA
external_jones_science_2022_35549404	skeletal muscle satellite stem cell	Muscle_cells	NA
external_jones_science_2022_35549404	slow muscle cell	Muscle_cells	NA
external_jones_science_2022_35549404	tongue muscle cell	Muscle_cells	NA
external_jones_science_2022_35549404	vascular associated smooth muscle cell	Muscle_cells	NA
external_jones_science_2022_35549404	retinal bipolar neuron	Bipolar_neuron	Subtype='Neurons.bipolar'.
external_jones_science_2022_35549404	eye photoreceptor cell	Photoreceptor	Subtype='Neurons.eye_neurons'.
external_jones_science_2022_35549404	retina horizontal cell	Horizontal_neuron	Subtype='Neurons.eye_neurons'.
external_jones_science_2022_35549404	retinal ganglion cell	Retinal_ganglion	Subtype='Neurons.eye_neurons'.
external_jones_science_2022_35549404	immature natural killer cell	NK_cells	NA
external_jones_science_2022_35549404	mature nk t cell	NK_cells	NA
external_jones_science_2022_35549404	nk cell	NK_cells	NA
external_jones_science_2022_35549404	nkt cell	NK_cells	NA
external_jones_science_2022_35549404	type i nk t cell	NK_cells	NA
external_jones_science_2022_35549404	platelet	Platelet	NA
external_jones_science_2022_35549404	adventitial cell	PVL_and_smooth_muscle	NA
external_jones_science_2022_35549404	bronchial smooth muscle cell	PVL_and_smooth_muscle	Labeled as 'PVL_and_smooth_muscle' upon Sam's request to scMARK
external_jones_science_2022_35549404	pancreatic stellate cell	PVL_and_smooth_muscle	Stellate cells from pancreas are different from those from liver. Pancreatic stellate cell express MCAM and hence were labeled by Javier and Sam as Perivascular_cells (PVL); whereas liver stellate were kept as Hepatic_stellate_cells.
external_jones_science_2022_35549404	pericyte cell	PVL_and_smooth_muscle	NA
external_jones_science_2022_35549404	smooth muscle cell	PVL_and_smooth_muscle	Labeled as 'PVL_and_smooth_muscle' upon Sam's request to scMARK
external_jones_science_2022_35549404	cd4-positive alpha-beta t cell	T_cells_CD4+	NA
external_jones_science_2022_35549404	cd4-positive helper t cell	T_cells_CD4+	NA
external_jones_science_2022_35549404	cd4-positive, alpha-beta memory t cell	T_cells_CD4+	NA
external_jones_science_2022_35549404	cd4-positive, alpha-beta t cell	T_cells_CD4+	NA
external_jones_science_2022_35549404	naive regulatory t cell	T_cells_CD4+	NA
external_jones_science_2022_35549404	naive thymus-derived cd4-positive, alpha-beta t cell	T_cells_CD4+	NA
external_jones_science_2022_35549404	regulatory t cell	T_cells_CD4+	NA
external_jones_science_2022_35549404	t follicular helper cell	T_cells_CD4+	NA
external_jones_science_2022_35549404	cd8-positive alpha-beta t cell	T_cells_CD8+	NA
external_jones_science_2022_35549404	cd8-positive, alpha-beta cytokine secreting effector t cell	T_cells_CD8+	NA
external_jones_science_2022_35549404	cd8-positive, alpha-beta cytotoxic t cell	T_cells_CD8+	NA
external_jones_science_2022_35549404	cd8-positive, alpha-beta memory t cell	T_cells_CD8+	NA
external_jones_science_2022_35549404	cd8-positive, alpha-beta t cell	T_cells_CD8+	NA
external_jones_science_2022_35549404	cd8b-positive nk t cell	T_cells_CD8+	NA
external_jones_science_2022_35549404	naive thymus-derived cd8-positive, alpha-beta t cell	T_cells_CD8+	NA
external_jones_science_2022_35549404	sperm	Testis_cells	NA
external_jones_science_2022_35549404	dn1 thymic pro-t cell	Thymocytes	NA
external_jones_science_2022_35549404	dn3 thymocyte	Thymocytes	NA
external_jones_science_2022_35549404	dn4 thymocyte	Thymocytes	NA
external_jones_science_2022_35549404	double-positive, alpha-beta thymocyte	Thymocytes	NA
external_jones_science_2022_35549404	thymocyte	Thymocytes	NA
external_jones_science_2022_35549404	t cell	Use_Azimuth_T_and_NK_cells	Azimuth to define which T cells
external_jones_science_2022_35549404	goblet cell	Secretory_cell	NA
external_jones_science_2022_35549404	hillock cell of prostate epithelium	Epithelial	NA
external_jones_science_2022_35549404	hillock-club cell of prostate epithelium	Epithelial	NA
external_jones_science_2022_35549404	immature enterocyte	Epithelial	NA
external_jones_science_2022_35549404	intestinal crypt stem cell	Epithelial	NA
external_jones_science_2022_35549404	intestinal crypt stem cell of large intestine	Epithelial	NA
external_jones_science_2022_35549404	intestinal crypt stem cell of small intestine	Epithelial	NA
external_jones_science_2022_35549404	intestinal tuft cell	Epithelial	NA
external_jones_science_2022_35549404	ionocyte	Ionocyte	NA
external_jones_science_2022_35549404	kidney epithelial cell	Epithelial	NA
external_jones_science_2022_35549404	lacrimal gland functional unit cell	Epithelial	NA
external_jones_science_2022_35549404	limbal stem cell	Epithelial	NA
external_jones_science_2022_35549404	luminal cell of prostate epithelium	Epithelial	NA
external_jones_science_2022_35549404	luminal epithelial cell of mammary gland	Epithelial	NA
external_jones_science_2022_35549404	lung ciliated cell	Ciliated	NA
external_jones_science_2022_35549404	mature enterocyte	Epithelial	NA
external_jones_science_2022_35549404	medullary thymic epithelial cell	Epithelial	NA
external_jones_science_2022_35549404	mesothelial cell	Epithelial	NA
external_jones_science_2022_35549404	myoepithelial cell	Epithelial	NA
external_jones_science_2022_35549404	ocular surface cell	Epithelial	NA
external_jones_science_2022_35549404	intestinal enteroendocrine cell	Endocrine_cells	NA
external_jones_science_2022_35549404	paneth cell of epithelium of large intestine	Epithelial	NA
external_jones_science_2022_35549404	paneth cell of epithelium of small intestine	Epithelial	NA
external_jones_science_2022_35549404	pulmonary ionocyte	Ionocyte	NA
external_jones_science_2022_35549404	retinal pigment epithelial cell	Epithelial	NA
external_jones_science_2022_35549404	salivary gland cell	Epithelial	NA
external_jones_science_2022_35549404	large intestine goblet cell	Secretory_cell	NA
external_jones_science_2022_35549404	serous cell of epithelium of bronchus	Epithelial	NA
external_jones_science_2022_35549404	serous cell of epithelium of trachea	Epithelial	NA
external_jones_science_2022_35549404	transit amplifying cell of large intestine	Epithelial	NA
external_jones_science_2022_35549404	transit amplifying cell of small intestine	Epithelial	NA
external_jones_science_2022_35549404	type i pneumocyte	Epithelial	NA
external_jones_science_2022_35549404	type ii pneumocyte	Epithelial	NA
external_jones_science_2022_35549404	mucus secreting cell	Secretory_cell	NA
external_jones_science_2022_35549404	pancreatic alpha cell	Endocrine_cells	NA
external_jones_science_2022_35549404	pancreatic beta cell	Endocrine_cells	NA
external_jones_science_2022_35549404	pancreatic delta cell	Endocrine_cells	NA
external_jones_science_2022_35549404	pancreatic pp cell	Endocrine_cells	NA
external_jones_science_2022_35549404	respiratory goblet cell	Secretory_cell	NA
external_jones_science_2022_35549404	secretory cell	Secretory_cell	In this study, cells labeled 'secretory cell' are from Trachea samples and overepress MUC* genes
external_jones_science_2022_35549404	small intestine goblet cell	Secretory_cell	NA
external_jones_science_2022_35549404	tracheal goblet cell	Secretory_cell	NA
external_jones_science_2022_35549404	alveolar fibroblast	Fibroblastic	NA
external_jones_science_2022_35549404	corneal keratocyte	Fibroblastic	Keratocytes, also known as fibroblasts, are mesencyhmal-derived cells of the corneal stroma
external_jones_science_2022_35549404	fibroblast	Fibroblastic	NA
external_jones_science_2022_35549404	fibroblast of breast	Fibroblastic	NA
external_jones_science_2022_35549404	fibroblast of cardiac tissue	Fibroblastic	NA
external_jones_science_2022_35549404	myofibroblast cell	Fibroblastic	NA
external_jones_science_2022_35549404	limbal stromal cell	Fibroblastic	75 cells annotated in cells only from the Eye, show modest COL1A1 expression, but locate close to fibroblast populations in the authors UMAP plot in cellxgene.
external_jones_science_2022_35549404	stromal cell	Fibroblastic	Show high expression of COL1A1 and other fibroblast markers
external_jones_science_2022_35549404	tendon cell	Fibroblastic	Show high expression of COL1A1 and other fibroblast markers
external_jones_science_2022_35549404	muller cell	Muller	Subtype='Glial_cells.muller'.
external_jones_science_2022_35549404	radial glial cell	Glial_cells_other	Subtype='Glial_cells.other'.
external_jones_science_2022_35549404	schwann cell	Schwann	Subtype='Glial_cells.Schwannn'.
external_karlsson_sciadv_2021_34321199	astrocytes	Astrocyte	Subtype='Glial_cells.astrocytes'.
external_karlsson_sciadv_2021_34321199	microglial cells	Microglia	Subtype='Glial_cells.microglia'.
external_karlsson_sciadv_2021_34321199	fibroblasts	Fibroblastic	NA
external_karlsson_sciadv_2021_34321199	enteroendocrine cells	Endocrine_cells	NA
external_karlsson_sciadv_2021_34321199	gastric mucus-secreting cells	Secretory_cell	NA
external_karlsson_sciadv_2021_34321199	intestinal goblet cells	Secretory_cell	NA
external_karlsson_sciadv_2021_34321199	breast glandular cells	Epithelial	NA
external_karlsson_sciadv_2021_34321199	breast myoepithelial cells	Epithelial	NA
external_karlsson_sciadv_2021_34321199	club cells	Epithelial	NA
external_karlsson_sciadv_2021_34321199	collecting duct cells	Epithelial	NA
external_karlsson_sciadv_2021_34321199	cytotrophoblasts	Trophoblasts	NA
external_karlsson_sciadv_2021_34321199	distal enterocytes	Epithelial	NA
external_karlsson_sciadv_2021_34321199	distal tubular cells	Epithelial	NA
external_karlsson_sciadv_2021_34321199	endometrial ciliated cells	Ciliated	NA
external_karlsson_sciadv_2021_34321199	leydig cells	Endocrine_cells	NA
external_karlsson_sciadv_2021_34321199	exocrine glandular cells	Exocrine_cell	NA
external_karlsson_sciadv_2021_34321199	extravillous trophoblasts	Trophoblasts	NA
external_karlsson_sciadv_2021_34321199	glandular and luminal cells	Epithelial	NA
external_karlsson_sciadv_2021_34321199	mixed cell types	Unknown	NA
external_karlsson_sciadv_2021_34321199	mixed immune cells	Unknown	NA
external_karlsson_sciadv_2021_34321199	undifferentiated cells	Unknown	NA
external_karlsson_sciadv_2021_34321199	adipocytes	Adipocytes	NA
external_karlsson_sciadv_2021_34321199	alveolar cells type 1	Alveolar	NA
external_karlsson_sciadv_2021_34321199	alveolar cells type 2	Alveolar	NA
external_karlsson_sciadv_2021_34321199	b-cells	B_and_plasma_cells	NA
external_karlsson_sciadv_2021_34321199	plasma cells	B_and_plasma_cells	NA
external_karlsson_sciadv_2021_34321199	basal prostatic cells	Basal_cells	NA
external_karlsson_sciadv_2021_34321199	basal respiratory cells	Basal_cells	NA
external_karlsson_sciadv_2021_34321199	basal squamous epithelial cells	Basal_cells	NA
external_karlsson_sciadv_2021_34321199	cholangiocytes	Cholangiocyte	NA
external_karlsson_sciadv_2021_34321199	dendritic cells	Dendritic_cells	NA
external_karlsson_sciadv_2021_34321199	endothelial cells	Endothelial	NA
external_karlsson_sciadv_2021_34321199	granulosa cells	Epithelial	NA
external_karlsson_sciadv_2021_34321199	ductal cells	Exocrine_cell	NA
external_karlsson_sciadv_2021_34321199	erythroid cells	Erythroid	NA
external_karlsson_sciadv_2021_34321199	muller glia cells	Muller	Subtype='Glial_cells.muller'.
external_karlsson_sciadv_2021_34321199	hepatic stellate cells	Hepatic_stellate_cells	Stellate cells from pancreas are different from those from liver. Pancreatic stellate cell express MCAM and hence were labeled by Javier and Sam as Perivascular_cells (PVL); whereas liver stellate were kept as Hepatic_stellate_cells.
external_karlsson_sciadv_2021_34321199	hepatocytes	Hepatocyte	NA
external_karlsson_sciadv_2021_34321199	basal keratinocytes	Keratinocyte	NA
external_karlsson_sciadv_2021_34321199	suprabasal keratinocytes	Keratinocyte	NA
external_karlsson_sciadv_2021_34321199	hofbauer cells	Macrophages_and_other_myeloid	NA
external_karlsson_sciadv_2021_34321199	kupffer cells	Macrophages_and_other_myeloid	NA
external_karlsson_sciadv_2021_34321199	langerhans cells	Macrophages_and_other_myeloid	NA
external_karlsson_sciadv_2021_34321199	macrophages	Macrophages_and_other_myeloid	NA
external_karlsson_sciadv_2021_34321199	granulocytes	Mast_and_granulocytes	NA
external_karlsson_sciadv_2021_34321199	melanocytes	Melanocytes	NA
external_karlsson_sciadv_2021_34321199	monocytes	Monocytes	NA
external_karlsson_sciadv_2021_34321199	cardiomyocytes	Muscle_cells	NA
external_karlsson_sciadv_2021_34321199	peritubular cells	Muscle_cells	NA
external_karlsson_sciadv_2021_34321199	skeletal myocytes	Muscle_cells	NA
external_karlsson_sciadv_2021_34321199	bipolar cells	Bipolar_neuron	Subtype='Neurons.bipolar'.
external_karlsson_sciadv_2021_34321199	cone photoreceptor cells	Photoreceptor	Subtype='Neurons.eye_neurons'.
external_karlsson_sciadv_2021_34321199	rod photoreceptor cells	Photoreceptor	Subtype='Neurons.eye_neurons'.
external_karlsson_sciadv_2021_34321199	inhibitory neurons	Glutamatergic_neuron	Subtype='Neurons.inhibitory'.
external_karlsson_sciadv_2021_34321199	excitatory neurons	Glutamatergic_neuron	Subtype='Neurons.other'.
external_karlsson_sciadv_2021_34321199	horizontal cells	Horizontal_neuron	Subtype='Neurons.other'.
external_karlsson_sciadv_2021_34321199	nk-cells	NK_cells	NA
external_karlsson_sciadv_2021_34321199	smooth muscle cells	PVL_and_smooth_muscle	Labeled as 'PVL_and_smooth_muscle' upon Sam's request to scMARK
external_karlsson_sciadv_2021_34321199	early spermatids	Testis_cells	NA
external_karlsson_sciadv_2021_34321199	late spermatids	Testis_cells	NA
external_karlsson_sciadv_2021_34321199	sertoli cells	Testis_cells	NA
external_karlsson_sciadv_2021_34321199	spermatocytes	Testis_cells	NA
external_karlsson_sciadv_2021_34321199	spermatogonia	Testis_cells	NA
external_karlsson_sciadv_2021_34321199	t-cells	Use_Azimuth_T_and_NK_cells	NA
external_karlsson_sciadv_2021_34321199	ionocytes	Ionocyte	NA
external_karlsson_sciadv_2021_34321199	paneth cells	Epithelial	NA
external_karlsson_sciadv_2021_34321199	prostatic glandular cells	Epithelial	NA
external_karlsson_sciadv_2021_34321199	proximal enterocytes	Epithelial	NA
external_karlsson_sciadv_2021_34321199	proximal tubular cells	Epithelial	NA
external_karlsson_sciadv_2021_34321199	respiratory ciliated cells	Ciliated	NA
external_karlsson_sciadv_2021_34321199	squamous epithelial cells	Epithelial	NA
external_karlsson_sciadv_2021_34321199	syncytiotrophoblasts	Trophoblasts	NA
external_karlsson_sciadv_2021_34321199	urothelial cells	Epithelial	NA
external_karlsson_sciadv_2021_34321199	pancreatic endocrine cells	Endocrine_cells	NA
external_karlsson_sciadv_2021_34321199	theca cells	Endocrine_cells	NA
external_karlsson_sciadv_2021_34321199	endometrial stromal cells	Other_stromal	NA
external_karlsson_sciadv_2021_34321199	oligodendrocyte precursor cells	Oligodendrocyte	Subtype='Glial_cells.oligodendrocytes'.
external_karlsson_sciadv_2021_34321199	oligodendrocytes	Oligodendrocyte	Subtype='Glial_cells.oligodendrocytes'.
external_kfoury_cancercell_2021_34719426	CD4+ Naive	T_cells_CD4+	NA
external_kfoury_cancercell_2021_34719426	NK	NK_cells	NA
external_kfoury_cancercell_2021_34719426	Th1/17	T_cells_CD4+	NA
external_kfoury_cancercell_2021_34719426	Treg Active	T_cells_CD4+	NA
external_kfoury_cancercell_2021_34719426	TAM	Macrophages_and_other_myeloid	NA
external_kfoury_cancercell_2021_34719426	NKT	NK_cells	NA
external_kfoury_cancercell_2021_34719426	Monocyte prog	Monocytes	NA
external_kfoury_cancercell_2021_34719426	Treg Resting	T_cells_CD4+	NA
external_kfoury_cancercell_2021_34719426	Mono2	Monocytes	NA
external_kfoury_cancercell_2021_34719426	mDC	Dendritic_cells	NA
external_kfoury_cancercell_2021_34719426	Mono1	Monocytes	NA
external_kfoury_cancercell_2021_34719426	CD8+ Naive	T_cells_CD8+	NA
external_kfoury_cancercell_2021_34719426	CTL-1	T_cells_CD8+	NA
external_kfoury_cancercell_2021_34719426	CTL-2	T_cells_CD8+	NA
external_kfoury_cancercell_2021_34719426	Mature B	B_and_plasma_cells	NA
external_kfoury_cancercell_2021_34719426	Mono3	Monocytes	NA
external_kfoury_cancercell_2021_34719426	pDC	Dendritic_cells	NA
external_kfoury_cancercell_2021_34719426	Pro-B	B_and_plasma_cells	NA
external_kfoury_cancercell_2021_34719426	memBcell	B_and_plasma_cells	NA
external_kfoury_cancercell_2021_34719426	Progenitors	Hematopoietic_precursor	NA
external_kfoury_cancercell_2021_34719426	TIM	B_and_plasma_cells	NA
external_kfoury_cancercell_2021_34719426	Immature B cells	B_and_plasma_cells	NA
external_kfoury_cancercell_2021_34719426	Erythroid	Erythroid	NA
external_kfoury_cancercell_2021_34719426	Osteoclasts	Osteoclasts	NA
external_kfoury_cancercell_2021_34719426	Endothelial	Endothelial	NA
external_kfoury_cancercell_2021_34719426	Osteoblasts	Osteoblasts	NA
external_kfoury_cancercell_2021_34719426	Pericytes	PVL_and_smooth_muscle	NA
external_kfoury_cancercell_2021_34719426	Tumor	Epithelial	NA
external_kong_immunity_2023_36720220	fibroblast	Fibroblastic	NA
external_kong_immunity_2023_36720220	myofibroblast cell	Fibroblastic	NA
external_kong_immunity_2023_36720220	enteroendocrine cell	Endocrine_cells	NA
external_kong_immunity_2023_36720220	goblet cell	Secretory_cell	NA
external_kong_immunity_2023_36720220	brush cell	Epithelial	NA
external_kong_immunity_2023_36720220	enterocyte	Epithelial	NA
external_kong_immunity_2023_36720220	epithelial cell	Epithelial	NA
external_kong_immunity_2023_36720220	plasma cell	B_and_plasma_cells	NA
external_kong_immunity_2023_36720220	macrophage	Macrophages_and_other_myeloid	NA
external_kong_immunity_2023_36720220	CD8-positive, alpha-beta T cell	T_cells_CD8+	NA
external_kong_immunity_2023_36720220	CD4-positive, alpha-beta T cell	T_cells_CD4+	NA
external_kong_immunity_2023_36720220	B cell	B_and_plasma_cells	NA
external_kong_immunity_2023_36720220	mast cell	Mast_and_granulocytes	NA
external_kong_immunity_2023_36720220	plasmacytoid dendritic cell	Dendritic_cells	NA
external_kong_immunity_2023_36720220	regulatory T cell	T_cells_CD4+	NA
external_kong_immunity_2023_36720220	native cell	Unknown	NA
external_kong_immunity_2023_36720220	intraepithelial lymphocyte	Unknown	NA
external_kong_immunity_2023_36720220	T cell	Use_Azimuth_T_and_NK_cells	Cellxgene h5ad has these cells as 'T cells OGT' in 'CellType', but isn't clear if they are CD4+ or CD8+, may be CD8+ because OGT activates T cells.
external_kong_immunity_2023_36720220	naive T cell	T_cells_CD4+	Cellxgene h5ad has these cells as 'T cells Naive CD4' in 'CellType'
external_kong_immunity_2023_36720220	natural killer cell	NK_cells	NA
external_kong_immunity_2023_36720220	conventional dendritic cell	Dendritic_cells	NA
external_kong_immunity_2023_36720220	monocyte	Monocytes	NA
external_kong_immunity_2023_36720220	dendritic cell	Dendritic_cells	NA
external_kong_immunity_2023_36720220	innate lymphoid cell	Innate_lymphoid_cells	NA
external_kong_immunity_2023_36720220	neutrophil	Macrophages_and_other_myeloid	NA
external_kong_immunity_2023_36720220	endothelial cell	Endothelial	NA
external_kong_immunity_2023_36720220	leukocyte	Macrophages_and_other_myeloid	NA
external_kong_immunity_2023_36720220	lymphocyte	Unknown	NA
external_kong_immunity_2023_36720220	pericyte	PVL_and_smooth_muscle	NA
external_kong_immunity_2023_36720220	paneth cell	Epithelial	NA
external_kong_immunity_2023_36720220	stem cell	Epithelial	NA
external_kong_immunity_2023_36720220	type EC enteroendocrine cell	Endocrine_cells	NA
external_kong_immunity_2023_36720220	type L enteroendocrine cell	Endocrine_cells	NA
external_kong_immunity_2023_36720220	stromal cell	Other_stromal	NA
external_kong_immunity_2023_36720220	glial cell	Glial_cells_other	NA
external_lake_biorxiv_2021_1	Adaptive / Maladaptive / Repairing Fibroblast	Fibroblastic	NA
external_lake_biorxiv_2021_1	Cycling Myofibroblast	Fibroblastic	NA
external_lake_biorxiv_2021_1	Degenerative Fibroblast	Fibroblastic	NA
external_lake_biorxiv_2021_1	Degenerative Medullary Fibroblast	Fibroblastic	NA
external_lake_biorxiv_2021_1	Fibroblast	Fibroblastic	NA
external_lake_biorxiv_2021_1	Medullary Fibroblast	Fibroblastic	NA
external_lake_biorxiv_2021_1	Myofibroblast	Fibroblastic	NA
external_lake_biorxiv_2021_1	Adaptive / Maladaptive / Repairing Proximal Tubule Epithelial Cell	Epithelial	NA
external_lake_biorxiv_2021_1	Adaptive / Maladaptive / Repairing Thick Ascending Limb Cell	Epithelial	NA
external_lake_biorxiv_2021_1	Ascending Thin Limb Cell	Epithelial	NA
external_lake_biorxiv_2021_1	Connecting Tubule Cell	Epithelial	NA
external_lake_biorxiv_2021_1	Connecting Tubule Intercalated Cell Type A	Epithelial	NA
external_lake_biorxiv_2021_1	Connecting Tubule Principal Cell	Epithelial	NA
external_lake_biorxiv_2021_1	Cortical Collecting Duct Intercalated Cell Type A	Epithelial	NA
external_lake_biorxiv_2021_1	Cortical Collecting Duct Principal Cell	Epithelial	NA
external_lake_biorxiv_2021_1	Cortical Thick Ascending Limb Cell	Epithelial	NA
external_lake_biorxiv_2021_1	Cycling Connecting Tubule Cell	Epithelial	NA
external_lake_biorxiv_2021_1	Cycling Distal Convoluted Tubule Cell	Epithelial	NA
external_lake_biorxiv_2021_1	Cycling Proximal Tubule Epithelial Cell	Epithelial	NA
external_lake_biorxiv_2021_1	Degenerative Ascending Thin Limb Cell	Epithelial	NA
external_lake_biorxiv_2021_1	Degenerative Connecting Tubule Cell	Epithelial	NA
external_lake_biorxiv_2021_1	Degenerative Cortical Intercalated Cell Type A	Epithelial	NA
external_lake_biorxiv_2021_1	Degenerative Cortical Thick Ascending Limb Cell	Epithelial	NA
external_lake_biorxiv_2021_1	Degenerative Descending Thin Limb Cell Type 3	Epithelial	NA
external_lake_biorxiv_2021_1	Degenerative Distal Convoluted Tubule Cell	Epithelial	NA
external_lake_biorxiv_2021_1	Degenerative Inner Medullary Collecting Duct Cell	Epithelial	NA
external_lake_biorxiv_2021_1	Degenerative Medullary Thick Ascending Limb Cell	Epithelial	NA
external_lake_biorxiv_2021_1	Degenerative Outer Medullary Collecting Duct Principal Cell	Epithelial	NA
external_lake_biorxiv_2021_1	Degenerative Podocyte	Epithelial	NA
external_lake_biorxiv_2021_1	Degenerative Proximal Tubule Epithelial Cell	Epithelial	NA
external_lake_biorxiv_2021_1	Descending Thin Limb Cell Type 1	Epithelial	NA
external_lake_biorxiv_2021_1	Descending Thin Limb Cell Type 2	Epithelial	NA
external_lake_biorxiv_2021_1	Descending Thin Limb Cell Type 3	Epithelial	NA
external_lake_biorxiv_2021_1	Distal Convoluted Tubule Cell Type 1	Epithelial	NA
external_lake_biorxiv_2021_1	Distal Convoluted Tubule Cell Type 2	Epithelial	NA
external_lake_biorxiv_2021_1	Inner Medullary Collecting Duct Cell	Epithelial	NA
external_lake_biorxiv_2021_1	Intercalated Cell Type B	Epithelial	NA
external_lake_biorxiv_2021_1	Afferent / Efferent Arteriole Endothelial Cell	Endothelial	NA
external_lake_biorxiv_2021_1	Ascending Vasa Recta Endothelial Cell	Endothelial	NA
external_lake_biorxiv_2021_1	Cycling Endothelial Cell	Endothelial	NA
external_lake_biorxiv_2021_1	Degenerative Endothelial Cell	Endothelial	NA
external_lake_biorxiv_2021_1	Degenerative Peritubular Capilary Endothelial Cell	Endothelial	NA
external_lake_biorxiv_2021_1	Descending Vasa Recta Endothelial Cell	Endothelial	NA
external_lake_biorxiv_2021_1	Glomerular Capillary Endothelial Cell	Endothelial	NA
external_lake_biorxiv_2021_1	Lymphatic Endothelial Cell	Endothelial	NA
external_lake_biorxiv_2021_1	Peritubular Capilary Endothelial Cell	Endothelial	NA
external_lake_biorxiv_2021_1	Macula Densa Cell	Epithelial	NA
external_lake_biorxiv_2021_1	Medullary Thick Ascending Limb Cell	Epithelial	NA
external_lake_biorxiv_2021_1	B Cell	B_and_plasma_cells	NA
external_lake_biorxiv_2021_1	Classical Dendritic Cell	Dendritic_cells	NA
external_lake_biorxiv_2021_1	Cycling Mononuclear Phagocyte	Macrophages_and_other_myeloid	NA
external_lake_biorxiv_2021_1	Cycling Natural Killer Cell / Natural Killer T Cell	NK_cells	NA
external_lake_biorxiv_2021_1	M2 Macrophage	Macrophages_and_other_myeloid	NA
external_lake_biorxiv_2021_1	Mast Cell	Mast_and_granulocytes	NA
external_lake_biorxiv_2021_1	Monocyte-derived Cell	Monocytes	NA
external_lake_biorxiv_2021_1	Natural Killer Cell / Natural Killer T Cell	NK_cells	NA
external_lake_biorxiv_2021_1	Neutrophil	Macrophages_and_other_myeloid	NA
external_lake_biorxiv_2021_1	Non-classical Monocyte	Monocytes	NA
external_lake_biorxiv_2021_1	Plasma Cell	B_and_plasma_cells	NA
external_lake_biorxiv_2021_1	Plasmacytoid Dendritic Cell	Dendritic_cells	NA
external_lake_biorxiv_2021_1	T Cell	Use_Azimuth_T_and_NK_cells	NA
external_lake_biorxiv_2021_1	Degenerative Vascular Smooth Muscle Cell	PVL_and_smooth_muscle	NA
external_lake_biorxiv_2021_1	Mesangial Cell	PVL_and_smooth_muscle	NA
external_lake_biorxiv_2021_1	Renin-positive Juxtaglomerular Granular Cell	PVL_and_smooth_muscle	NA
external_lake_biorxiv_2021_1	Vascular Smooth Muscle Cell	PVL_and_smooth_muscle	NA
external_lake_biorxiv_2021_1	Vascular Smooth Muscle Cell / Pericyte	PVL_and_smooth_muscle	NA
external_lake_biorxiv_2021_1	Outer Medullary Collecting Duct Intercalated Cell Type A	Epithelial	NA
external_lake_biorxiv_2021_1	Outer Medullary Collecting Duct Principal Cell	Epithelial	NA
external_lake_biorxiv_2021_1	Papillary Tip Epithelial Cell	Epithelial	NA
external_lake_biorxiv_2021_1	Parietal Epithelial Cell	Epithelial	NA
external_lake_biorxiv_2021_1	Podocyte	Epithelial	NA
external_lake_biorxiv_2021_1	Proximal Tubule Epithelial Cell Segment 1 / Segment 2	Epithelial	NA
external_lake_biorxiv_2021_1	Proximal Tubule Epithelial Cell Segment 3	Epithelial	NA
external_lake_biorxiv_2021_1	Transitional Principal-Intercalated Cell	Epithelial	NA
external_lake_biorxiv_2021_1	Schwann Cell / Neural	Schwann	Subtype='Glial_cells.Schwannn'.
external_lee_natgenet_2020_32451460	Enteric glial cells	Enteric_glial	Subtype='Glial_cells.enteric'.
external_lee_natgenet_2020_32451460	Myofibroblasts	Fibroblastic	NA
external_lee_natgenet_2020_32451460	Stromal 1	Fibroblastic	NA
external_lee_natgenet_2020_32451460	Stromal 2	Fibroblastic	NA
external_lee_natgenet_2020_32451460	Stromal 3	Fibroblastic	NA
external_lee_natgenet_2020_32451460	Goblet cells	Secretory_cell	NA
external_lee_natgenet_2020_32451460	BEST4+ Enterocytes	Epithelial	NA
external_lee_natgenet_2020_32451460	Epithelial cells	Epithelial	NA
external_lee_natgenet_2020_32451460	Intermediate	Epithelial	NA
external_lee_natgenet_2020_32451460	Mature Enterocytes	Epithelial	NA
external_lee_natgenet_2020_32451460	Mature Enterocytes type 1	Epithelial	NA
external_lee_natgenet_2020_32451460	Mature Enterocytes type 2	Epithelial	NA
external_lee_natgenet_2020_32451460	Unknown	Unknown	NA
external_lee_natgenet_2020_32451460	CD19+CD20+ B	B_and_plasma_cells	NA
external_lee_natgenet_2020_32451460	IgA+ Plasma	B_and_plasma_cells	NA
external_lee_natgenet_2020_32451460	IgG+ Plasma	B_and_plasma_cells	NA
external_lee_natgenet_2020_32451460	Unspecified Plasma	B_and_plasma_cells	NA
external_lee_natgenet_2020_32451460	cDC	Dendritic_cells	NA
external_lee_natgenet_2020_32451460	Lymphatic ECs	Endothelial	NA
external_lee_natgenet_2020_32451460	Proliferative ECs	Endothelial	NA
external_lee_natgenet_2020_32451460	Stalk-like ECs	Endothelial	NA
external_lee_natgenet_2020_32451460	Tip-like ECs	Endothelial	NA
external_lee_natgenet_2020_32451460	CMS1	Cancer_cells	The authors identidied CMS[1-4] (consensus molecular subtypes) cancer signatures using bulk RNA-seq, then used to identify Epithelial cells in scRNA-seq data. Then these are cancer cells
external_lee_natgenet_2020_32451460	CMS2	Cancer_cells	The authors identidied CMS[1-4] (consensus molecular subtypes) cancer signatures using bulk RNA-seq, then used to identify Epithelial cells in scRNA-seq data. Then these are cancer cells
external_lee_natgenet_2020_32451460	CMS3	Cancer_cells	The authors identidied CMS[1-4] (consensus molecular subtypes) cancer signatures using bulk RNA-seq, then used to identify Epithelial cells in scRNA-seq data. Then these are cancer cells
external_lee_natgenet_2020_32451460	CMS4	Cancer_cells	The authors identidied CMS[1-4] (consensus molecular subtypes) cancer signatures using bulk RNA-seq, then used to identify Epithelial cells in scRNA-seq data. Then these are cancer cells
external_lee_natgenet_2020_32451460	Anti-inflammatory	Macrophages_and_other_myeloid	NA
external_lee_natgenet_2020_32451460	Pro-inflammatory	Macrophages_and_other_myeloid	NA
external_lee_natgenet_2020_32451460	Proliferating	Macrophages_and_other_myeloid	NA
external_lee_natgenet_2020_32451460	SPP1+	Macrophages_and_other_myeloid	NA
external_lee_natgenet_2020_32451460	SPP1+A	Macrophages_and_other_myeloid	NA
external_lee_natgenet_2020_32451460	SPP1+B	Macrophages_and_other_myeloid	NA
external_lee_natgenet_2020_32451460	Mast cells	Mast_and_granulocytes	NA
external_lee_natgenet_2020_32451460	NK cells	NK_cells	NA
external_lee_natgenet_2020_32451460	Pericytes	PVL_and_smooth_muscle	NA
external_lee_natgenet_2020_32451460	Smooth muscle cells	PVL_and_smooth_muscle	Labeled as 'PVL_and_smooth_muscle' upon Sam's request to scMARK
external_lee_natgenet_2020_32451460	CD4+ T cells	T_cells_CD4+	NA
external_lee_natgenet_2020_32451460	Regulatory T cells	T_cells_CD4+	NA
external_lee_natgenet_2020_32451460	T follicular helper cells	T_cells_CD4+	NA
external_lee_natgenet_2020_32451460	T helper 17 cells	T_cells_CD4+	NA
external_lee_natgenet_2020_32451460	CD8+ T cells	T_cells_CD8+	NA
external_lee_natgenet_2020_32451460	gamma delta T cells	T_cells_gd	gdT Most (>70%) are CD4-CD8- [double negative (DN)], some (30%) are CD8+CD4- and very few (<1%) are CD4+CD8-
external_lee_natgenet_2020_32451460	Stem-like/TA	Epithelial	NA
external_lee_natgenet_2020_32451460	Tuft cells	Epithelial	NA
external_lein_cellxgene_2023_1	Astrocyte	Astrocyte	Subtype='Glial_cells.astrocytes'. astrocyte of the cerebral cortex
external_lein_cellxgene_2023_1	Microglia-PVM	Microglia	Subtype='Glial_cells.microglia'. microglial cell
external_lein_cellxgene_2023_1	Endothelial	Endothelial	cerebral cortex endothelial cell
external_lein_cellxgene_2023_1	Oligodendrocyte	Oligodendrocyte	Subtype='Glial_cells.oligodendrocytes'. oligodendrocyte
external_lein_cellxgene_2023_1	OPC	Oligodendrocyte_precursor	Subtype='Glial_cells.oligodendrocytes'. oligodendrocyte precursor cell
external_lein_cellxgene_2023_1	L2/3 IT	Glutamatergic_neuron	Subtype='Neurons.glutamatergic'. L2/3-6 intratelencephalic projecting glutamatergic cortical neuron
external_lein_cellxgene_2023_1	L4 IT	Glutamatergic_neuron	Subtype='Neurons.glutamatergic'. L2/3-6 intratelencephalic projecting glutamatergic cortical neuron
external_lein_cellxgene_2023_1	L5 ET	Glutamatergic_neuron	Subtype='Neurons.glutamatergic'. L5 extratelencephalic projecting glutamatergic cortical neuron
external_lein_cellxgene_2023_1	L5 IT	Glutamatergic_neuron	Subtype='Neurons.glutamatergic'. L2/3-6 intratelencephalic projecting glutamatergic cortical neuron
external_lein_cellxgene_2023_1	L5/6 NP	Deep_layer_neuron	Subtype='Neurons.glutamatergic'. near-projecting glutamatergic cortical neuron
external_lein_cellxgene_2023_1	L6 CT	Deep_layer_neuron	Subtype='Neurons.glutamatergic'. corticothalamic-projecting glutamatergic cortical neuron
external_lein_cellxgene_2023_1	L6 IT	Deep_layer_neuron	Subtype='Neurons.glutamatergic'. L2/3-6 intratelencephalic projecting glutamatergic cortical neuron
external_lein_cellxgene_2023_1	L6 IT Car3	Deep_layer_neuron	Subtype='Neurons.glutamatergic'. L2/3-6 intratelencephalic projecting glutamatergic cortical neuron
external_lein_cellxgene_2023_1	L6b	Deep_layer_neuron	Subtype='Neurons.glutamatergic'. L6b glutamatergic cortical neuron
external_lein_cellxgene_2023_1	Chandelier	Chandelier_and_Lamp5	Subtype='Neurons.GABAergic'. chandelier pvalb GABAergic cortical interneuron
external_lein_cellxgene_2023_1	Lamp5	Chandelier_and_Lamp5	Subtype='Neurons.GABAergic'. lamp5 GABAergic cortical interneuron
external_lein_cellxgene_2023_1	Lamp5 Lhx6	Chandelier_and_Lamp5	Subtype='Neurons.GABAergic'. lamp5 GABAergic cortical interneuron
external_lein_cellxgene_2023_1	Pax6	CGE_Interneuron	Subtype='Neurons.GABAergic'. caudal ganglionic eminence derived GABAergic cortical interneuron
external_lein_cellxgene_2023_1	Pvalb	MGE_Interneuron	Subtype='Neurons.GABAergic'. pvalb GABAergic cortical interneuron
external_lein_cellxgene_2023_1	Sncg	CGE_Interneuron	Subtype='Neurons.GABAergic'. sncg GABAergic cortical interneuron
external_lein_cellxgene_2023_1	Sst	MGE_Interneuron	Subtype='Neurons.GABAergic'. sst GABAergic cortical interneuron
external_lein_cellxgene_2023_1	Sst Chodl	MGE_Interneuron	Subtype='Neurons.GABAergic'. sst GABAergic cortical interneuron
external_lein_cellxgene_2023_1	Vip	CGE_Interneuron	Subtype='Neurons.interneuron'. vip GABAergic cortical interneuron
external_lein_cellxgene_2023_1	VLMC	Vascular_leptomeningeal	vascular leptomeningeal cell (VLMCs) are a population of fibroblast-like cells located at the interface between the endothelium and the astroglial [PMID:32758425]
external_lengyel_cellrep_2022_36543131	stromal cell	Fibroblastic	NA
external_lengyel_cellrep_2022_36543131	ciliated epithelial cell	Ciliated	NA
external_lengyel_cellrep_2022_36543131	B cell	B_and_plasma_cells	NA
external_lengyel_cellrep_2022_36543131	endothelial cell	Endothelial	NA
external_lengyel_cellrep_2022_36543131	endothelial cell of lymphatic vessel	Endothelial	NA
external_lengyel_cellrep_2022_36543131	leukocyte	Macrophages_and_other_myeloid	NA
external_lengyel_cellrep_2022_36543131	macrophage	Macrophages_and_other_myeloid	NA
external_lengyel_cellrep_2022_36543131	mast cell	Mast_and_granulocytes	NA
external_lengyel_cellrep_2022_36543131	natural killer cell	NK_cells	NA
external_lengyel_cellrep_2022_36543131	pericyte	PVL_and_smooth_muscle	NA
external_lengyel_cellrep_2022_36543131	smooth muscle cell	PVL_and_smooth_muscle	NA
external_lengyel_cellrep_2022_36543131	secretory cell	Secretory_cell	In this study, cells labeled 'secretory cell' overexpress MUC1 and other MUC* genes
external_liang_cellres_2023_1	retinal rod cell	Photoreceptor	Subtype='Neurons.eye_neurons'. Rods
external_liang_cellres_2023_1	amacrine cell	Amacrine	Subtype='Neurons.interneuron'. Amacrine
external_liang_cellres_2023_1	retinal bipolar neuron	Bipolar_neuron	Subtype='Neurons.bipolar'.
external_liang_cellres_2023_1	glial cell	Glial_cells_other	As in menon_natcommun_2019, these may be Glial_cells.macroglia or Glial_cells.microglia
external_liang_cellres_2023_1	retinal cone cell	Photoreceptor	Subtype='Neurons.eye_neurons'. Cones
external_liang_cellres_2023_1	retina horizontal cell	Horizontal_neuron	Subtype='Neurons.eye_neurons'.
external_litvinukova_nature_2020_32971526	fibroblast	Fibroblastic	NA
external_litvinukova_nature_2020_32971526	mesothelial cell	Epithelial	NA
external_litvinukova_nature_2020_32971526	native cell	Unknown	NA
external_litvinukova_nature_2020_32971526	regular ventricular cardiac myocyte	Muscle_cells	NA
external_litvinukova_nature_2020_32971526	pericyte	PVL_and_smooth_muscle	NA
external_litvinukova_nature_2020_32971526	capillary endothelial cell	Endothelial	NA
external_litvinukova_nature_2020_32971526	regular atrial cardiac myocyte	Muscle_cells	NA
external_litvinukova_nature_2020_32971526	endothelial cell of artery	Endothelial	NA
external_litvinukova_nature_2020_32971526	smooth muscle cell	PVL_and_smooth_muscle	NA
external_litvinukova_nature_2020_32971526	macrophage	Macrophages_and_other_myeloid	NA
external_litvinukova_nature_2020_32971526	endothelial cell	Endothelial	NA
external_litvinukova_nature_2020_32971526	vein endothelial cell	Endothelial	NA
external_litvinukova_nature_2020_32971526	neural cell	Neuron	Subtype='Neurons.other'.
external_litvinukova_nature_2020_32971526	epicardial adipocyte	Adipocytes	NA
external_litvinukova_nature_2020_32971526	natural killer cell	NK_cells	NA
external_litvinukova_nature_2020_32971526	CD14-positive, CD16-positive monocyte	Monocytes	NA
external_litvinukova_nature_2020_32971526	CD4-positive, alpha-beta cytotoxic T cell	T_cells_CD4+	NA
external_litvinukova_nature_2020_32971526	activated CD8-positive, alpha-beta T cell	T_cells_CD8+	NA
external_litvinukova_nature_2020_32971526	CD8-positive, alpha-beta cytotoxic T cell	T_cells_CD8+	NA
external_litvinukova_nature_2020_32971526	CD14-positive monocyte	Monocytes	NA
external_litvinukova_nature_2020_32971526	monocyte	Monocytes	NA
external_litvinukova_nature_2020_32971526	mast cell	Mast_and_granulocytes	NA
external_litvinukova_nature_2020_32971526	mature NK T cell	NK_cells	NA
external_litvinukova_nature_2020_32971526	B cell	B_and_plasma_cells	NA
external_litvinukova_nature_2020_32971526	activated CD4-positive, alpha-beta T cell	T_cells_CD4+	NA
external_litvinukova_nature_2020_32971526	dendritic cell	Dendritic_cells	NA
external_litvinukova_nature_2020_32971526	endothelial cell of lymphatic vessel	Endothelial	NA
external_lukassen_emboj_2020_32246845	Fibroblast	Fibroblastic	NA
external_lukassen_emboj_2020_32246845	Goblet	Secretory_cell	NA
external_lukassen_emboj_2020_32246845	Ciliated1	Ciliated	NA
external_lukassen_emboj_2020_32246845	Ciliated2	Ciliated	NA
external_lukassen_emboj_2020_32246845	Club	Epithelial	NA
external_lukassen_emboj_2020_32246845	FOXN4	Epithelial	NA
external_lukassen_emboj_2020_32246845	Basal1	Basal_cells	Fig 1B and cellxgene show high expression of KRT5 and KRT17
external_lukassen_emboj_2020_32246845	Ionocyte	Ionocyte	NA
external_lukassen_emboj_2020_32246845	Basal3	Basal_cells	Fig 1B and cellxgene show high expression of KRT5 and KRT17
external_lukassen_emboj_2020_32246845	Basal_Mitotic	Basal_cells	Fig 1B and cellxgene show high expression of KRT5 and KRT17
external_lukassen_emboj_2020_32246845	Basal2	Basal_cells	Fig 1B and cellxgene show high expression of KRT5 and KRT17
external_lukassen_emboj_2020_32246845	Secretory1	Epithelial	Authors found Secretory3 cells at an intermediate position between club or goblet cells and ciliated cells (Fig 2A) could be confirmed by shared marker gene expression (Fig 2B; e.g. SCGB1A1, VMO1). Secretory3 also shows high expression of MUC* genes, then it's standardized as Secretory_cell. Whereas Secretory1 and Secretory2 don't show expression of any of these genes, hence they are standardized as Epithelial.
external_lukassen_emboj_2020_32246845	Secretory2	Epithelial	Authors found Secretory3 cells at an intermediate position between club or goblet cells and ciliated cells (Fig 2A) could be confirmed by shared marker gene expression (Fig 2B; e.g. SCGB1A1, VMO1). Secretory3 also shows high expression of MUC* genes, then it's standardized as Secretory_cell. Whereas Secretory1 and Secretory2 don't show expression of any of these genes, hence they are standardized as Epithelial.
external_lukassen_emboj_2020_32246845	Secretory3	Secretory_cell	Authors found Secretory3 cells at an intermediate position between club or goblet cells and ciliated cells (Fig 2A) could be confirmed by shared marker gene expression (Fig 2B; e.g. SCGB1A1, VMO1). Secretory3 also shows high expression of MUC* genes, then it's standardized as Secretory_cell. Whereas Secretory1 and Secretory2 don't show expression of any of these genes, hence they are standardized as Epithelial.
external_ma_cancercell_2019_31588021	CAF	Fibroblastic	NA
external_ma_cancercell_2019_31588021	unclassified	Unknown	NA
external_ma_cancercell_2019_31588021	B cell	B_and_plasma_cells	NA
external_ma_cancercell_2019_31588021	Malignant cell	Cancer_cells	NA
external_ma_cancercell_2019_31588021	TEC	Endothelial	NA
external_ma_cancercell_2019_31588021	HPC-like	Hepatic_progrenitor	NA
external_ma_cancercell_2019_31588021	TAM	Macrophages_and_other_myeloid	NA
external_ma_cancercell_2019_31588021	T cell	Use_Azimuth_T_and_NK_cells	NA
external_macparland_natcommun_2018_30348985	Central_venous_LSECs	Endothelial	NA
external_macparland_natcommun_2018_30348985	Cholangiocytes	Cholangiocyte	NA
external_macparland_natcommun_2018_30348985	Erythroid_Cells	Erythroid	NA
external_macparland_natcommun_2018_30348985	Hepatic_Stellate_Cells	Hepatic_stellate_cells	NA
external_macparland_natcommun_2018_30348985	Hepatocyte_1	Hepatocyte	NA
external_macparland_natcommun_2018_30348985	Hepatocyte_2	Hepatocyte	NA
external_macparland_natcommun_2018_30348985	Hepatocyte_3	Hepatocyte	NA
external_macparland_natcommun_2018_30348985	Hepatocyte_4	Hepatocyte	NA
external_macparland_natcommun_2018_30348985	Hepatocyte_5	Hepatocyte	NA
external_macparland_natcommun_2018_30348985	Hepatocyte_6	Hepatocyte	NA
external_macparland_natcommun_2018_30348985	Inflammatory_Macrophage	Macrophages_and_other_myeloid	NA
external_macparland_natcommun_2018_30348985	Mature_B_Cells	B_and_plasma_cells	NA
external_macparland_natcommun_2018_30348985	NK-like_Cells	NK_cells	NA
external_macparland_natcommun_2018_30348985	Non-inflammatory_Macrophage	Macrophages_and_other_myeloid	NA
external_macparland_natcommun_2018_30348985	Periportal_LSECs	Endothelial	NA
external_macparland_natcommun_2018_30348985	Plasma_Cells	B_and_plasma_cells	NA
external_macparland_natcommun_2018_30348985	Portal_endothelial_Cells	Endothelial	NA
external_macparland_natcommun_2018_30348985	alpha-beta_T_Cells	Use_Azimuth_T_and_NK_cells	NA
external_macparland_natcommun_2018_30348985	gamma-delta_T_Cells_1	T_cells_gd	gdT Most (>70%) are CD4-CD8- [double negative (DN)], some (30%) are CD8+CD4- and very few (<1%) are CD4+CD8-
external_macparland_natcommun_2018_30348985	gamma-delta_T_Cells_2	T_cells_gd	gdT Most (>70%) are CD4-CD8- [double negative (DN)], some (30%) are CD8+CD4- and very few (<1%) are CD4+CD8-
external_madissoon_genomebiol_2019_31892341	Stroma	Fibroblastic	NA
external_madissoon_genomebiol_2019_31892341	Fibroblast	Fibroblastic	NA
external_madissoon_genomebiol_2019_31892341	Glands_mucous	Secretory_cell	NA
external_madissoon_genomebiol_2019_31892341	Ciliated	Ciliated	NA
external_madissoon_genomebiol_2019_31892341	Epi_dividing	Epithelial	NA
external_madissoon_genomebiol_2019_31892341	Epi_stratified	Epithelial	NA
external_madissoon_genomebiol_2019_31892341	Epi_suprabasal	Basal_cells	In this study this label was found only in esophagus samples (not in lung or spleen). In cellxgene, Epi_suprabasal and Epi_basal show high expression of KRT5 and KRT17.
external_madissoon_genomebiol_2019_31892341	Epi_upper	Epithelial	NA
external_madissoon_genomebiol_2019_31892341	Unknown	Unknown	NA
external_madissoon_genomebiol_2019_31892341	ILC	Innate_lymphoid_cells	ILC='innate lymphoid cell'
external_madissoon_genomebiol_2019_31892341	B_T_doublet	Unknown	NA
external_madissoon_genomebiol_2019_31892341	B_cells	B_and_plasma_cells	NA
external_madissoon_genomebiol_2019_31892341	B_follicular	B_and_plasma_cells	NA
external_madissoon_genomebiol_2019_31892341	B_mantle	B_and_plasma_cells	NA
external_madissoon_genomebiol_2019_31892341	T_CD4	T_cells_CD4+	NA
external_madissoon_genomebiol_2019_31892341	Epi_basal	Basal_cells	In this study this label was found only in esophagus samples (not in lung or spleen). In cellxgene, Epi_suprabasal and Epi_basal show high expression of KRT5 and KRT17.
external_madissoon_genomebiol_2019_31892341	Dendritic_Cells	Dendritic_cells	NA
external_madissoon_genomebiol_2019_31892341	T_CD8	T_cells_CD8+	NA
external_madissoon_genomebiol_2019_31892341	Glands_duct	Exocrine_cell	NA
external_madissoon_genomebiol_2019_31892341	Mono_macro	Monocytes	NA
external_madissoon_genomebiol_2019_31892341	NK_T_CD8_Cytotoxic	Unknown	NA
external_madissoon_genomebiol_2019_31892341	B_CD27pos	B_and_plasma_cells	NA
external_madissoon_genomebiol_2019_31892341	B_CD27neg	B_and_plasma_cells	NA
external_madissoon_genomebiol_2019_31892341	Mast_cell	Mast_and_granulocytes	NA
external_madissoon_genomebiol_2019_31892341	Blood_vessel	Endothelial	NA
external_madissoon_genomebiol_2019_31892341	Alveolar_Type2	Alveolar	In this study, Alveolar_Type1 and Type 2 are only present in lung samples. Cellxgene shows high expression of SFTPB, SFTPC and SFTPD
external_madissoon_genomebiol_2019_31892341	DC_2	Dendritic_cells	NA
external_madissoon_genomebiol_2019_31892341	Macrophage_MARCOpos	Macrophages_and_other_myeloid	NA
external_madissoon_genomebiol_2019_31892341	T_CD8_CytT	T_cells_CD8+	NA
external_madissoon_genomebiol_2019_31892341	NK	NK_cells	NA
external_madissoon_genomebiol_2019_31892341	Macrophage_MARCOneg	Macrophages_and_other_myeloid	NA
external_madissoon_genomebiol_2019_31892341	Lymph_vessel	Endothelial	NA
external_madissoon_genomebiol_2019_31892341	Monocyte	Monocytes	NA
external_madissoon_genomebiol_2019_31892341	DC_Monocyte_Dividing	Dendritic_cells	NA
external_madissoon_genomebiol_2019_31892341	Plasma_cells	B_and_plasma_cells	NA
external_madissoon_genomebiol_2019_31892341	Muscle_cells	Muscle_cells	NA
external_madissoon_genomebiol_2019_31892341	DC_1	Dendritic_cells	NA
external_madissoon_genomebiol_2019_31892341	Alveolar_Type1	Alveolar	In this study, Alveolar_Type1 and Type 2 are only present in lung samples. Cellxgene shows high expression of SFTPB, SFTPC and SFTPD
external_madissoon_genomebiol_2019_31892341	DC_plasmacytoid	Dendritic_cells	NA
external_madissoon_genomebiol_2019_31892341	T_cells_Dividing	Unknown	In a future version Use_Azimuth_T_and_NK_cells. This ocurrs in lung samples.
external_madissoon_genomebiol_2019_31892341	DC_activated	Dendritic_cells	NA
external_madissoon_genomebiol_2019_31892341	NK_Dividing	NK_cells	NA
external_madissoon_genomebiol_2019_31892341	Mast_cells	Mast_and_granulocytes	NA
external_madissoon_genomebiol_2019_31892341	T_regulatory	T_cells_CD4+	NA
external_madissoon_genomebiol_2019_31892341	Macrophage_Dividing	Macrophages_and_other_myeloid	NA
external_madissoon_genomebiol_2019_31892341	T_CD8_MAIT	T_cells_CD8+	Note MAIT are mainly CD8+ but there are also CD8-/CD4-
external_madissoon_genomebiol_2019_31892341	NK_CD160pos	NK_cells	NA
external_madissoon_genomebiol_2019_31892341	T_CD8_activated	T_cells_CD8+	NA
external_madissoon_genomebiol_2019_31892341	NK_FCGR3Apos	NK_cells	NA
external_madissoon_genomebiol_2019_31892341	T_CD4_fh	T_cells_CD4+	NA
external_madissoon_genomebiol_2019_31892341	T_cell_dividing	Unknown	In a future version Use_Azimuth_T_and_NK_cells. This ocurrs in spleen samples.
external_madissoon_genomebiol_2019_31892341	T_CD8_CTL	T_cells_CD8+	NA
external_madissoon_genomebiol_2019_31892341	T_CD4_reg	T_cells_CD4+	NA
external_madissoon_genomebiol_2019_31892341	T_CD4_naive	T_cells_CD4+	NA
external_madissoon_genomebiol_2019_31892341	T_CD4_conv	T_cells_CD4+	NA
external_madissoon_genomebiol_2019_31892341	Macrophage	Macrophages_and_other_myeloid	NA
external_madissoon_genomebiol_2019_31892341	T_CD8_gd	T_cells_CD8+	NA
external_madissoon_genomebiol_2019_31892341	Plasma_IgM	B_and_plasma_cells	NA
external_madissoon_genomebiol_2019_31892341	B_Hypermutation	B_and_plasma_cells	NA
external_madissoon_genomebiol_2019_31892341	Plasma_IgG	B_and_plasma_cells	NA
external_madissoon_genomebiol_2019_31892341	Platelet	Platelet	NA
external_madissoon_genomebiol_2019_31892341	Plasmablast	B_and_plasma_cells	NA
external_madissoon_genomebiol_2019_31892341	CD34_progenitor	Hematopoietic_precursor	NA
external_mayr_embomolmed_2021_33650774	AdvF (PI16+)	Fibroblastic	NA
external_mayr_embomolmed_2021_33650774	AdvF (SFRP2+)	Fibroblastic	NA
external_mayr_embomolmed_2021_33650774	Inflammatory fibroblast 1	Fibroblastic	NA
external_mayr_embomolmed_2021_33650774	Inflammatory fibroblast 3	Fibroblastic	NA
external_mayr_embomolmed_2021_33650774	Lipofibroblast	Fibroblastic	NA
external_mayr_embomolmed_2021_33650774	Myofibroblasts	Fibroblastic	NA
external_mayr_embomolmed_2021_33650774	Transitional Lipo/Myo	Fibroblastic	NA
external_mayr_embomolmed_2021_33650774	Goblet cells	Secretory_cell	NA
external_mayr_embomolmed_2021_33650774	Ciliated cells	Ciliated	NA
external_mayr_embomolmed_2021_33650774	Club cells	Epithelial	NA
external_mayr_embomolmed_2021_33650774	Differentiating Ciliated cells	Ciliated	NA
external_mayr_embomolmed_2021_33650774	Mesothelial cells	Epithelial	NA
external_mayr_embomolmed_2021_33650774	MKI67+ cells	Epithelial	NA
external_mayr_embomolmed_2021_33650774	empty	Unknown	NA
external_mayr_embomolmed_2021_33650774	Aberrant basaloid cells	Basal_cells	Authors mention that this is a population of cells with high KRT17 expression, originally reported by adams_sciadv_2020
external_mayr_embomolmed_2021_33650774	AM	Macrophages_and_other_myeloid	NA
external_mayr_embomolmed_2021_33650774	AM activated	Macrophages_and_other_myeloid	NA
external_mayr_embomolmed_2021_33650774	AM groundstate	Macrophages_and_other_myeloid	NA
external_mayr_embomolmed_2021_33650774	Art_EC	Endothelial	NA
external_mayr_embomolmed_2021_33650774	AT-1 cells	Alveolar	Authors mention AT2 cells with high SFTPC expression. AT1, AT2 and preAT-1 cells are close to each other in the UMAP Fig 1B.
external_mayr_embomolmed_2021_33650774	AT-2 cells	Alveolar	Authors mention AT2 cells with high SFTPC expression. AT1, AT2 and preAT-1 cells are close to each other in the UMAP Fig 1B.
external_mayr_embomolmed_2021_33650774	B cells	B_and_plasma_cells	NA
external_mayr_embomolmed_2021_33650774	B-cells	B_and_plasma_cells	NA
external_mayr_embomolmed_2021_33650774	Basal cells	Basal_cells	Authors mention that this is a population of cells with high KRT5 expression
external_mayr_embomolmed_2021_33650774	Bro_EC	Endothelial	NA
external_mayr_embomolmed_2021_33650774	Cap-A_EC	Endothelial	NA
external_mayr_embomolmed_2021_33650774	Cap-B_EC	Endothelial	NA
external_mayr_embomolmed_2021_33650774	CD4 M/E	T_cells_CD4+	NA
external_mayr_embomolmed_2021_33650774	CD4 Na	T_cells_CD4+	NA
external_mayr_embomolmed_2021_33650774	CD8 M/E	T_cells_CD8+	NA
external_mayr_embomolmed_2021_33650774	CD8 Na	T_cells_CD8+	NA
external_mayr_embomolmed_2021_33650774	DC EREG	Dendritic_cells	NA
external_mayr_embomolmed_2021_33650774	DC IGSF21	Dendritic_cells	NA
external_mayr_embomolmed_2021_33650774	Lym_EC	Endothelial	NA
external_mayr_embomolmed_2021_33650774	Mast cells	Mast_and_granulocytes	NA
external_mayr_embomolmed_2021_33650774	mDC1	Dendritic_cells	NA
external_mayr_embomolmed_2021_33650774	mDC2	Dendritic_cells	NA
external_mayr_embomolmed_2021_33650774	MegaK	Hematopoietic_precursor	NA
external_mayr_embomolmed_2021_33650774	Mono class	Monocytes	NA
external_mayr_embomolmed_2021_33650774	Mono NC	Monocytes	NA
external_mayr_embomolmed_2021_33650774	Neu	Neuron	NA
external_mayr_embomolmed_2021_33650774	NK	NK_cells	NA
external_mayr_embomolmed_2021_33650774	NKT	NK_cells	NA
external_mayr_embomolmed_2021_33650774	pDC	Dendritic_cells	NA
external_mayr_embomolmed_2021_33650774	Pericytes	PVL_and_smooth_muscle	NA
external_mayr_embomolmed_2021_33650774	Pericytes activated	PVL_and_smooth_muscle	NA
external_mayr_embomolmed_2021_33650774	Plasma cells	B_and_plasma_cells	NA
external_mayr_embomolmed_2021_33650774	preAT-1 cells	Alveolar	Authors mention AT2 cells with high SFTPC expression. AT1, AT2 and preAT-1 cells are close to each other in the UMAP Fig 1B.
external_mayr_embomolmed_2021_33650774	SMCs	PVL_and_smooth_muscle	NA
external_mayr_embomolmed_2021_33650774	Vein_EC	Endothelial	NA
external_menon_natcommun_2019_31653841	Macroglia	Microglia	Subtype='Glial_cells.macroglia'. Macroglia
external_menon_natcommun_2019_31653841	Microglia	Microglia	Subtype='Glial_cells.microglia'. Microglia
external_menon_natcommun_2019_31653841	BPs	Bipolar_neuron	Subtype='Neurons.bipolar'. BPs
external_menon_natcommun_2019_31653841	Rods	Photoreceptor	Subtype='Neurons.eye_neurons'. Rods
external_menon_natcommun_2019_31653841	RGCs	Retinal_ganglion	Subtype='Neurons.eye_neurons'. RGCs
external_menon_natcommun_2019_31653841	ACs	Amacrine	Subtype='Neurons.eye_neurons'. ACs
external_menon_natcommun_2019_31653841	Cones	Photoreceptor	Subtype='Neurons.eye_neurons'. Cones
external_menon_natcommun_2019_31653841	HCs	Horizontal_neuron	Subtype='Neurons.eye_neurons'. HCs
external_menon_natcommun_2019_31653841	Endo	Endothelial	Labeles as 'Vascular cells' in the authors Figure 1C
external_nath_natcommun_2021_34031395	Fibroblasts	Fibroblastic	NA
external_nath_natcommun_2021_34031395	Keratinocytes	Keratinocyte	The authors used SingleR to label cancer vs. normal cells, and the vast majority of epithelial cells (49,224 out of 49,305) were 'cancer' cells, and only 81 were normal cells. Then, Javier labeled all Epithelial cells as 'Cancer_cells'. There are also 'Keratinocytes' which were all normal.
external_nath_natcommun_2021_34031395	HSC	Unknown	May be hematopoietic stem cells but couldn't find acronym in the nath_natcommun_2021 paper
external_nath_natcommun_2021_34031395	Adipocytes	Adipocytes	NA
external_nath_natcommun_2021_34031395	B-cells	B_and_plasma_cells	NA
external_nath_natcommun_2021_34031395	Epithelial cells	Cancer_cells	The authors used SingleR to label cancer vs. normal cells, and the vast majority of epithelial cells (49,224 out of 49,305) were 'cancer' cells, and only 81 were normal cells. Then, Javier labeled all Epithelial cells as 'Cancer_cells'. There are also 'Keratinocytes' which were all normal.
external_nath_natcommun_2021_34031395	DC	Dendritic_cells	NA
external_nath_natcommun_2021_34031395	Endothelial cells	Endothelial	NA
external_nath_natcommun_2021_34031395	Erythrocytes	Erythroid	NA
external_nath_natcommun_2021_34031395	Macrophages	Macrophages_and_other_myeloid	NA
external_nath_natcommun_2021_34031395	Monocytes	Monocytes	NA
external_nath_natcommun_2021_34031395	Myocytes	Muscle_cells	NA
external_nath_natcommun_2021_34031395	Skeletal muscle	Muscle_cells	NA
external_nath_natcommun_2021_34031395	NK cells	NK_cells	NA
external_nath_natcommun_2021_34031395	Mesangial cells	PVL_and_smooth_muscle	NA
external_nath_natcommun_2021_34031395	Pericytes	PVL_and_smooth_muscle	NA
external_nath_natcommun_2021_34031395	Smooth muscle	PVL_and_smooth_muscle	Labeled as 'PVL_and_smooth_muscle' upon Sam's request to scMARK
external_nath_natcommun_2021_34031395	Chondrocytes	Mesenchymal_cells	NA
external_nath_natcommun_2021_34031395	Melanocytes	Melanocytes	Are Melanocytes, removed to avoid having it in scMARKv2.2. Could be REMOVED_TO_AVIOD_CELLS_IN_ONLY_ONE_STUDY_IN_SCMARK
external_nath_natcommun_2021_34031395	CD4+ T-cells	T_cells_CD4+	NA
external_nath_natcommun_2021_34031395	CD8+ T-cells	T_cells_CD8+	NA
external_nowickiosuch_cancerdiscov_2023_36929873	CD4-positive helper T cell	T_cells_CD4+	NA
external_nowickiosuch_cancerdiscov_2023_36929873	IgA plasma cell	B_and_plasma_cells	NA
external_nowickiosuch_cancerdiscov_2023_36929873	IgG plasma cell	B_and_plasma_cells	NA
external_nowickiosuch_cancerdiscov_2023_36929873	P/D1 enteroendocrine cell	Endocrine_cells	NA
external_nowickiosuch_cancerdiscov_2023_36929873	activated CD8-positive, alpha-beta T cell	T_cells_CD8+	NA
external_nowickiosuch_cancerdiscov_2023_36929873	capillary endothelial cell	Endothelial	NA
external_nowickiosuch_cancerdiscov_2023_36929873	dendritic cell	Dendritic_cells	NA
external_nowickiosuch_cancerdiscov_2023_36929873	endothelial cell of artery	Endothelial	NA
external_nowickiosuch_cancerdiscov_2023_36929873	enterocyte	Epithelial	NA
external_nowickiosuch_cancerdiscov_2023_36929873	enteroendocrine cell	Endocrine_cells	NA
external_nowickiosuch_cancerdiscov_2023_36929873	epithelial cell of esophagus	Epithelial	NA
external_nowickiosuch_cancerdiscov_2023_36929873	erythrocyte	Erythroid	NA
external_nowickiosuch_cancerdiscov_2023_36929873	fibroblast	Fibroblastic	NA
external_nowickiosuch_cancerdiscov_2023_36929873	foveolar cell of stomach	Secretory_cell	Foveolar cells or surface mucous cells are mucus-producing cells which cover the inside of the stomach
external_nowickiosuch_cancerdiscov_2023_36929873	gamma-delta T cell	T_cells_gd	NA
external_nowickiosuch_cancerdiscov_2023_36929873	glandular cell of esophagus	Epithelial	NA
external_nowickiosuch_cancerdiscov_2023_36929873	intestine goblet cell	Secretory_cell	NA
external_nowickiosuch_cancerdiscov_2023_36929873	macrophage	Macrophages_and_other_myeloid	NA
external_nowickiosuch_cancerdiscov_2023_36929873	mast cell	Mast_and_granulocytes	NA
external_nowickiosuch_cancerdiscov_2023_36929873	memory B cell	B_and_plasma_cells	NA
external_nowickiosuch_cancerdiscov_2023_36929873	memory T cell	T_cells_CD4+	NA
external_nowickiosuch_cancerdiscov_2023_36929873	monocyte	Monocytes	NA
external_nowickiosuch_cancerdiscov_2023_36929873	mucous neck cell	Secretory_cell	Mucous neck cell, a.k.a. as foveolar cells or surface mucous cells are mucus-producing cells which cover the inside of the stomach
external_nowickiosuch_cancerdiscov_2023_36929873	native cell	Unknown	NA
external_nowickiosuch_cancerdiscov_2023_36929873	natural T-regulatory cell	T_cells_CD4+	NA
external_nowickiosuch_cancerdiscov_2023_36929873	natural killer cell	NK_cells	NA
external_nowickiosuch_cancerdiscov_2023_36929873	parietal cell	Epithelial	NA
external_nowickiosuch_cancerdiscov_2023_36929873	peptic cell	Epithelial	Peptic cells, a.k.a. gastric chief cells or zymogenic cells, are epithelial cells in the stomach that releases pepsinogen and chymosin.
external_nowickiosuch_cancerdiscov_2023_36929873	stem cell	Epithelial	NA
external_nowickiosuch_cancerdiscov_2023_36929873	type G enteroendocrine cell	Endocrine_cells	NA
external_nowickiosuch_cancerdiscov_2023_36929873	vein endothelial cell	Endothelial	NA
external_nie_devcell_2022_35504286	Testicular_peritubular	Muscle_cells	Javier ran Seurat_CCA and annotated clusters based on markers from Nei et al 2022
external_nie_devcell_2022_35504286	Leydig	Endocrine_cells	Javier ran Seurat_CCA and annotated clusters based on markers from Nei et al 2022
external_nie_devcell_2022_35504286	Spermatocytes	Testis_cells	Javier ran Seurat_CCA and annotated clusters based on markers from Nei et al 2022
external_nie_devcell_2022_35504286	Spermatids	Testis_cells	Javier ran Seurat_CCA and annotated clusters based on markers from Nei et al 2022
external_nie_devcell_2022_35504286	Spermatogonia	Testis_cells	Javier ran Seurat_CCA and annotated clusters based on markers from Nei et al 2022
external_nie_devcell_2022_35504286	Endothelial	Endothelial	Javier ran Seurat_CCA and annotated clusters based on markers from Nei et al 2022
external_nie_devcell_2022_35504286	Smooth_muscle	PVL_and_smooth_muscle	Javier ran Seurat_CCA and annotated clusters based on markers from Nei et al 2022
external_nie_devcell_2022_35504286	Macrophage	Macrophages_and_other_myeloid	Javier ran Seurat_CCA and annotated clusters based on markers from Nei et al 2022
external_nie_devcell_2022_35504286	Sertoli	Testis_cells	Javier ran Seurat_CCA and annotated clusters based on markers from Nei et al 2022
external_pal_emboj_2021_33950524	Fibro	Fibroblastic	NA
external_pal_emboj_2021_33950524	Epithelial	Epithelial	NA
external_pal_emboj_2021_33950524	Epithelial_basal	Basal_cells	Fig 1H shows high expression of KRT5
external_pal_emboj_2021_33950524	Epithelial_luminal_mature	Epithelial	NA
external_pal_emboj_2021_33950524	Epithelial_luminal_progenitor	Epithelial	NA
external_pal_emboj_2021_33950524	Endo_lymph	Endothelial	NA
external_pal_emboj_2021_33950524	Endo_vasc	Endothelial	NA
external_pal_emboj_2021_33950524	Lymphoid	Use_Azimuth_Lymphoid_cells	NA
external_pal_emboj_2021_33950524	Myeloid	Use_Azimuth_Myeloid_cells	NA
external_pal_emboj_2021_33950524	Non_epithelial	Unknown	NA
external_pal_emboj_2021_33950524	Pericytes	PVL_and_smooth_muscle	NA
external_parikh_nature_2019_30814735	Enteroendocrine	Endocrine_cells	NA
external_parikh_nature_2019_30814735	Enteroendocrines	Endocrine_cells	NA
external_parikh_nature_2019_30814735	Goblets	Secretory_cell	NA
external_parikh_nature_2019_30814735	Goblets 2	Secretory_cell	NA
external_parikh_nature_2019_30814735	BEST4+/OTOP2+ Cell	Epithelial	NA
external_parikh_nature_2019_30814735	Colonocytes	Epithelial	NA
external_parikh_nature_2019_30814735	Crypt Top Colonocytes	Epithelial	NA
external_parikh_nature_2019_30814735	T-Cells	Use_Azimuth_T_and_NK_cells	NA
external_parikh_nature_2019_30814735	Mast Cells	Mast_and_granulocytes	NA
external_parikh_nature_2019_30814735	ILCs/Myeloid?	Macrophages_and_other_myeloid	NA
external_parikh_nature_2019_30814735	B-Cells	B_and_plasma_cells	NA
external_parikh_nature_2019_30814735	Undifferentiated_1	Epithelial	NA
external_parikh_nature_2019_30814735	Undifferentiated_2	Epithelial	NA
external_parikh_nature_2019_30814735	Undifferentiated 1	Epithelial	NA
external_parikh_nature_2019_30814735	Undifferentiated 2	Epithelial	NA
external_peng_cellres_2019_31273297	Fibroblast cell	Fibroblastic	NA
external_peng_cellres_2019_31273297	Endocrine cell	Endocrine_cells	NA
external_peng_cellres_2019_31273297	Acinar cell	Exocrine_cell	NA
external_peng_cellres_2019_31273297	B cell	B_and_plasma_cells	NA
external_peng_cellres_2019_31273297	Ductal cell type 2	Cancer_cells	The authors identified two types of ductal cells, and provide various evidences (e.g. CNV, markers and IHC) showing that Ductal cell type 2 are malignant; whereas Ductal cell type 1 still have normal ductal functions and gene expression
external_peng_cellres_2019_31273297	Endothelial cell	Endothelial	NA
external_peng_cellres_2019_31273297	Macrophage cell	Macrophages_and_other_myeloid	NA
external_peng_cellres_2019_31273297	Ductal cell type 1	Exocrine_cell	The authors identified two types of ductal cells, and provide various evidences (e.g. CNV, markers and IHC) showing that Ductal cell type 2 are malignant and Javier labeled them as 'Cancer_cells'; whereas Ductal cell type 1 still have normal ductal functions and gene expression and Javier labeled them as 'Normal_ductal_cells'
external_peng_cellres_2019_31273297	Stellate cell	PVL_and_smooth_muscle	Stellate cells from pancreas are different from those from liver. Pancreatic stellate cell express MCAM and hence were labeled by Javier and Sam as Perivascular_cells (PVL); whereas liver stellate were kept as Hepatic_stellate_cells.
external_peng_cellres_2019_31273297	T cell	Use_Azimuth_T_and_NK_cells	NA
external_perez_science_2022_35389781	CD4-positive, alpha-beta T cell	T_cells_CD4+	NA
external_perez_science_2022_35389781	classical monocyte	Monocytes	NA
external_perez_science_2022_35389781	CD8-positive, alpha-beta T cell	T_cells_CD8+	NA
external_perez_science_2022_35389781	B cell	B_and_plasma_cells	NA
external_perez_science_2022_35389781	natural killer cell	NK_cells	NA
external_perez_science_2022_35389781	non-classical monocyte	Monocytes	NA
external_perez_science_2022_35389781	conventional dendritic cell	Dendritic_cells	NA
external_perez_science_2022_35389781	lymphocyte	Use_Azimuth_Lymphoid_cells	NA
external_perez_science_2022_35389781	plasmacytoid dendritic cell	Dendritic_cells	NA
external_perez_science_2022_35389781	plasmablast	B_and_plasma_cells	NA
external_perez_science_2022_35389781	progenitor cell	Epithelial	NA
external_qian_cellres_2020_32561858	Enteric_glia	Enteric_glial	Subtype='Glial_cells.enteric'.
external_qian_cellres_2020_32561858	Fibroblast	Fibroblastic	NA
external_qian_cellres_2020_32561858	Epithelial	Epithelial	The authors labeled epithelial cells from normal tissue samples as 'Epithelial' and those from cancer tissue samples as 'Cancer'. Javier kept that nomenclature, then there are both 'Epithelial' and 'Cancer_cells' for this study.
external_qian_cellres_2020_32561858	Alveolar	Alveolar	In this study, Alveolar cells are only present in lung samples. scTx shows high expression of SFTPB, SFTPC and SFTPD
external_qian_cellres_2020_32561858	B_cell	B_and_plasma_cells	NA
external_qian_cellres_2020_32561858	Cancer	Cancer_cells	The authors labeled epithelial cells from normal tissue samples as 'Epithelial' and those from cancer tissue samples as 'Cancer'. Javier kept that nomenclature, then there are both 'Epithelial' and 'Cancer_cells' for this study.
external_qian_cellres_2020_32561858	DC	Dendritic_cells	NA
external_qian_cellres_2020_32561858	EC	Endothelial	NA
external_qian_cellres_2020_32561858	Erythroblast	Erythroid	NA
external_qian_cellres_2020_32561858	Myeloid	Macrophages_and_other_myeloid	NA
external_qian_cellres_2020_32561858	Mast	Mast_and_granulocytes	NA
external_qian_cellres_2020_32561858	Mast_cell	Mast_and_granulocytes	NA
external_qian_cellres_2020_32561858	T_cell	Use_Azimuth_T_and_NK_cells	NA
external_qadir_procnatlacadsciusa_2020_32354994	Ductal_cells	Exocrine_cell	NA
external_raghavan_cell_2021_34890551	B_Cells	B_and_plasma_cells	NA
external_raghavan_cell_2021_34890551	Plasma_cell	B_and_plasma_cells	NA
external_raghavan_cell_2021_34890551	Tumor	Cancer_cells	NA
external_raghavan_cell_2021_34890551	DC	Dendritic_cells	NA
external_raghavan_cell_2021_34890551	pDC_cell	Dendritic_cells	NA
external_raghavan_cell_2021_34890551	XCR1_DC	Dendritic_cells	NA
external_raghavan_cell_2021_34890551	Endothelial	Endothelial	NA
external_raghavan_cell_2021_34890551	Hepatocyte	Hepatocyte	NA
external_raghavan_cell_2021_34890551	Macrophage	Macrophages_and_other_myeloid	NA
external_raghavan_cell_2021_34890551	Mesenchymal	Mesenchymal_cells	NA
external_raghavan_cell_2021_34890551	T_Regs	T_cells_CD4+	NA
external_raghavan_cell_2021_34890551	T_NK	Use_Azimuth_T_and_NK_cells	NA
external_reed_biorxiv_2023_1	FB1	Fibroblastic	NA
external_reed_biorxiv_2023_1	FB2	Fibroblastic	NA
external_reed_biorxiv_2023_1	FB3	Fibroblastic	NA
external_reed_biorxiv_2023_1	FB4	Fibroblastic	NA
external_reed_biorxiv_2023_1	FB5	Fibroblastic	NA
external_reed_biorxiv_2023_1	BSL1	Epithelial	NA
external_reed_biorxiv_2023_1	BSL2	Epithelial	NA
external_reed_biorxiv_2023_1	DDC1	Epithelial	NA
external_reed_biorxiv_2023_1	DDC2	Epithelial	NA
external_reed_biorxiv_2023_1	HS1	Epithelial	NA
external_reed_biorxiv_2023_1	HS2	Epithelial	NA
external_reed_biorxiv_2023_1	HS3	Epithelial	NA
external_reed_biorxiv_2023_1	HS4	Epithelial	NA
external_reed_biorxiv_2023_1	LP1	Epithelial	NA
external_reed_biorxiv_2023_1	LP2	Epithelial	NA
external_reed_biorxiv_2023_1	LP3	Epithelial	NA
external_reed_biorxiv_2023_1	LP4	Epithelial	NA
external_reed_biorxiv_2023_1	LP5	Epithelial	NA
external_reed_biorxiv_2023_1	Doublet	Unknown	NA
external_reed_biorxiv_2023_1	B cell	B_and_plasma_cells	NA
external_reed_biorxiv_2023_1	CD4T	T_cells_CD4+	NA
external_reed_biorxiv_2023_1	CD8T 1	T_cells_CD8+	NA
external_reed_biorxiv_2023_1	CD8T 2	T_cells_CD8+	NA
external_reed_biorxiv_2023_1	CD8T 3	T_cells_CD8+	NA
external_reed_biorxiv_2023_1	EC angiogenic tip	Endothelial	NA
external_reed_biorxiv_2023_1	EC arterial	Endothelial	NA
external_reed_biorxiv_2023_1	EC capillary	Endothelial	NA
external_reed_biorxiv_2023_1	EC venous	Endothelial	NA
external_reed_biorxiv_2023_1	IFNG+ T	T_cells_CD8+	The authors found a two-fold enrichment in a CD8A/B+ cell type distinguished by high IFNG expression, suggesting a CD8 T-cell phenotype with a potential pro-inflammatory role
external_reed_biorxiv_2023_1	ILC3	Innate_lymphoid_cells	NA
external_reed_biorxiv_2023_1	LEC1	Endothelial	NA
external_reed_biorxiv_2023_1	LEC2	Endothelial	NA
external_reed_biorxiv_2023_1	NK1	NK_cells	NA
external_reed_biorxiv_2023_1	NK2	NK_cells	NA
external_reed_biorxiv_2023_1	NK3	NK_cells	NA
external_reed_biorxiv_2023_1	Plasma cell	B_and_plasma_cells	NA
external_reed_biorxiv_2023_1	VM1	PVL_and_smooth_muscle	NA
external_reed_biorxiv_2023_1	VM2	PVL_and_smooth_muscle	NA
external_reed_biorxiv_2023_1	VM3	PVL_and_smooth_muscle	NA
external_reed_biorxiv_2023_1	VM4	PVL_and_smooth_muscle	NA
external_reed_biorxiv_2023_1	VM5	PVL_and_smooth_muscle	NA
external_siletti_biorxiv_2023_1	Astrocyte	Astrocyte	Subtype='Glial_cells.astrocytes'. astrocyte
external_siletti_biorxiv_2023_1	Microglia	Microglia	Subtype='Glial_cells.microglia'. central nervous system macrophage
external_siletti_biorxiv_2023_1	Committed oligodendrocyte precursor	Oligodendrocyte	Subtype='Glial_cells.oligodendrocytes'. oligodendrocyte
external_siletti_biorxiv_2023_1	Oligodendrocyte	Oligodendrocyte	Subtype='Glial_cells.oligodendrocytes'. oligodendrocyte
external_siletti_biorxiv_2023_1	Oligodendrocyte precursor	Oligodendrocyte_precursor	Subtype='Glial_cells.oligodendrocytes'. oligodendrocyte precursor cell
external_siletti_biorxiv_2023_1	Choroid plexus	Epithelial	choroid plexus epithelial cell
external_siletti_biorxiv_2023_1	Fibroblast	Fibroblastic	fibroblast
external_siletti_biorxiv_2023_1	Bergmann glia	Glial_cells_other	Subtype='Glial_cells.other'. Bergmann glial cell
external_siletti_biorxiv_2023_1	Deep-layer corticothalamic and 6b	Deep_layer_neuron	Subtype='Neurons.deep-layer'.
external_siletti_biorxiv_2023_1	Deep-layer near-projecting	Deep_layer_neuron	Subtype='Neurons.deep-layer'.
external_siletti_biorxiv_2023_1	Amygdala excitatory	Glutamatergic_neuron	Subtype='Neurons.excitatory'.
external_siletti_biorxiv_2023_1	Hippocampal CA1-3	Glutamatergic_neuron	Subtype='Neurons.excitatory'.
external_siletti_biorxiv_2023_1	Hippocampal CA4	Glutamatergic_neuron	Subtype='Neurons.excitatory'.
external_siletti_biorxiv_2023_1	Hippocampal dentate gyrus	Glutamatergic_neuron	Subtype='Neurons.excitatory'.
external_siletti_biorxiv_2023_1	Thalamic excitatory	Glutamatergic_neuron	Subtype='Neurons.excitatory'.
external_siletti_biorxiv_2023_1	Cerebellar inhibitory	CGE_Interneuron	Subtype='Neurons.inhibitory'.
external_siletti_biorxiv_2023_1	CGE interneuron	CGE_Interneuron	Subtype='Neurons.interneuron'.
external_siletti_biorxiv_2023_1	LAMP5-LHX6 and Chandelier	Chandelier_and_Lamp5	Subtype='Neurons.interneuron'.
external_siletti_biorxiv_2023_1	MGE interneuron	MGE_Interneuron	Subtype='Neurons.interneuron'.
external_siletti_biorxiv_2023_1	Deep-layer intratelencephalic	Deep_layer_neuron	Subtype='Neurons.intratelencephalic'.
external_siletti_biorxiv_2023_1	Upper-layer intratelencephalic	Glutamatergic_neuron	Subtype='Neurons.intratelencephalic'.
external_siletti_biorxiv_2023_1	Eccentric medium spiny neuron	Glutamatergic_neuron	Subtype='Neurons.other'.
external_siletti_biorxiv_2023_1	Mammillary body	Glutamatergic_neuron	Subtype='Neurons.other'.
external_siletti_biorxiv_2023_1	Medium spiny neuron	Glutamatergic_neuron	Subtype='Neurons.other'.
external_siletti_biorxiv_2023_1	Midbrain-derived inhibitory	Glutamatergic_neuron	Subtype='Neurons.other'.
external_siletti_biorxiv_2023_1	Lower rhombic lip	Glutamatergic_neuron	Subtype='Neurons.rhombic_lip'.
external_siletti_biorxiv_2023_1	Upper rhombic lip	Glutamatergic_neuron	Subtype='Neurons.rhombic_lip'.
external_siletti_biorxiv_2023_1	Splatter	MGE_Interneuron	Subtype='Neurons.splatter'.
external_siletti_biorxiv_2023_1	Vascular	PVL_and_smooth_muscle	Authors annotated as endothelial cell, vascular associated smooth muscle cell, and pericyte
external_siletti_biorxiv_2023_1	Miscellaneous	Unknown	In a future version REMOVED_BECAUSE_MISCELLANEOUS. Authors annotated as leukocyte and neuron
external_siletti_biorxiv_2023_1	Ependymal	Glial_cells_other	Subtype='Glial_cells.other'. ependymal cell
external_slyper_natmed_2020_32405060	Astrocyte	Astrocyte	Subtype='Glial_cells.astrocytes'. Split Brain_cells into Neurons, Glial_cells, Neural_progenitor_cells and Neuroendocrine
external_slyper_natmed_2020_32405060	Astrocyte-like (AC)	Astrocyte	Subtype='Glial_cells.astrocytes'. Split Brain_cells into Neurons, Glial_cells, Neural_progenitor_cells and Neuroendocrine
external_slyper_natmed_2020_32405060	Oligodendrocyte	Oligodendrocyte	Subtype='Glial_cells.oligodendrocytes'. Split Brain_cells into Neurons, Glial_cells, Neural_progenitor_cells and Neuroendocrine
external_slyper_natmed_2020_32405060	Oligodendrocyte Progenitor-Like (OPC)	Oligodendrocyte	Subtype='Glial_cells.oligodendrocytes'. Split Brain_cells into Neurons, Glial_cells, Neural_progenitor_cells and Neuroendocrine
external_slyper_natmed_2020_32405060	Fibroblast	Fibroblastic	NA
external_slyper_natmed_2020_32405060	Fibroblast?	Fibroblastic	NA
external_slyper_natmed_2020_32405060	Neuroendocrine	Endocrine_cells	Neuroendocrine cells are like neurons, but they also make hormones like endocrine cells. They receive signals from the nervous system and respond by making and releasing hormones
external_slyper_natmed_2020_32405060	Cycling/Mesenchymal stem cell	Unknown	NA
external_slyper_natmed_2020_32405060	Doublet/Fibrocyte/Osteoblast	Unknown	NA
external_slyper_natmed_2020_32405060	Microglia/Macrophage	Unknown	NA
external_slyper_natmed_2020_32405060	ND	Unknown	NA
external_slyper_natmed_2020_32405060	Empty/Epithelial cell	Unknown	NA
external_slyper_natmed_2020_32405060	Empty/Fibroblast	Unknown	NA
external_slyper_natmed_2020_32405060	B cell	B_and_plasma_cells	NA
external_slyper_natmed_2020_32405060	Epithelial cell	Cancer_cells	Changed Epithelial to Cancer_cells because in scMARK used only lung samples, in which cancer cells come from epithelial
external_slyper_natmed_2020_32405060	Chondrocyte	Mesenchymal_cells	NA
external_slyper_natmed_2020_32405060	Endothelial cell	Endothelial	NA
external_slyper_natmed_2020_32405060	Lymphatic endothelial cell	Endothelial	NA
external_slyper_natmed_2020_32405060	Erythrocyte	Erythroid	NA
external_slyper_natmed_2020_32405060	Hepatocyte	Hepatocyte	NA
external_slyper_natmed_2020_32405060	Macrophage	Macrophages_and_other_myeloid	NA
external_slyper_natmed_2020_32405060	Macrophage 1	Macrophages_and_other_myeloid	NA
external_slyper_natmed_2020_32405060	Macrophage 2	Macrophages_and_other_myeloid	NA
external_slyper_natmed_2020_32405060	Mast cell	Mast_and_granulocytes	NA
external_slyper_natmed_2020_32405060	Melanocyte	Melanocytes	NA
external_slyper_natmed_2020_32405060	Low quality Skeletal myoblast	Muscle_cells	NA
external_slyper_natmed_2020_32405060	Skeletal myoblast	Muscle_cells	NA
external_slyper_natmed_2020_32405060	Neural crest	Neural_progenitor_cells	Neural crest arise from the embryonic ectoderm germ layer, and in turn give rise to a diverse cell lineage—including melanocytes, craniofacial cartilage and bone, smooth muscle, peripheral and enteric neurons and glia.
external_slyper_natmed_2020_32405060	Neural Progenitor-Like (NPC)	Neural_progenitor_cells	Neural progenitor cells are the progenitor cells of the CNS that give rise to many, if not all, of the glial and neurons
external_slyper_natmed_2020_32405060	NK cell	NK_cells	NA
external_slyper_natmed_2020_32405060	CD4+ T cell	T_cells_CD4+	NA
external_slyper_natmed_2020_32405060	CD8+ T cell	T_cells_CD8+	NA
external_slyper_natmed_2020_32405060	T cell	Use_Azimuth_T_and_NK_cells	NA
external_slyper_natmed_2020_32405060	Zona glomerulosa	Endocrine_cells	NA
external_sohni_cellrep_2019_30726734	LC	Endocrine_cells	NA
external_sohni_cellrep_2019_30726734	Leydig Cells (LC) (13%)	Endocrine_cells	NA
external_sohni_cellrep_2019_30726734	Differentiating SPG	Testis_cells	NA
external_sohni_cellrep_2019_30726734	EC/Blood	Unknown	Mixed endothelial cell (EC) and blood
external_sohni_cellrep_2019_30726734	EC/Blood (16%)	Unknown	Mixed endothelial cell (EC) and blood
external_sohni_cellrep_2019_30726734	Early Diff SPG	Testis_cells	NA
external_sohni_cellrep_2019_30726734	GC	Primordial_germ_cell	NA
external_sohni_cellrep_2019_30726734	Macrophage (M) (3%)	Macrophages_and_other_myeloid	NA
external_sohni_cellrep_2019_30726734	PTM	Muscle_cells	NA
external_sohni_cellrep_2019_30726734	Peri-Tubular Myoid (PTM) (23%)	Muscle_cells	NA
external_sohni_cellrep_2019_30726734	SC	Testis_cells	Sertoli cells
external_sohni_cellrep_2019_30726734	SSC1	Testis_cells	NA
external_sohni_cellrep_2019_30726734	SSC2	Testis_cells	NA
external_sohni_cellrep_2019_30726734	Spermatid (St) (2%)	Testis_cells	NA
external_sohni_cellrep_2019_30726734	Spermatocytes (SPC) (6%)	Testis_cells	NA
external_sohni_cellrep_2019_30726734	Spermatogonia (SPG) (37%)	Testis_cells	NA
external_sohni_cellrep_2019_30726734	Unknown	Unknown	NA
external_soleboldo_communbiol_2020_32327715	1_YOUNG	Fibroblastic	NA
external_soleboldo_communbiol_2020_32327715	2_YOUNG	Fibroblastic	NA
external_soleboldo_communbiol_2020_32327715	3_YOUNG	Fibroblastic	NA
external_soleboldo_communbiol_2020_32327715	9_YOUNG	Fibroblastic	NA
external_soleboldo_communbiol_2020_32327715	1_OLD	Fibroblastic	NA
external_soleboldo_communbiol_2020_32327715	3_OLD	Fibroblastic	NA
external_soleboldo_communbiol_2020_32327715	2_OLD	Fibroblastic	NA
external_soleboldo_communbiol_2020_32327715	9_OLD	Fibroblastic	NA
external_soleboldo_communbiol_2020_32327715	6_YOUNG	Unknown	NA
external_soleboldo_communbiol_2020_32327715	5_YOUNG	Keratinocyte	NA
external_soleboldo_communbiol_2020_32327715	0_YOUNG	Macrophages_and_other_myeloid	NA
external_soleboldo_communbiol_2020_32327715	15_YOUNG	Keratinocyte	NA
external_soleboldo_communbiol_2020_32327715	13_YOUNG	Macrophages_and_other_myeloid	NA
external_soleboldo_communbiol_2020_32327715	16_YOUNG	Macrophages_and_other_myeloid	NA
external_soleboldo_communbiol_2020_32327715	7_YOUNG	Keratinocyte	NA
external_soleboldo_communbiol_2020_32327715	10_YOUNG	PVL_and_smooth_muscle	NA
external_soleboldo_communbiol_2020_32327715	8_YOUNG	PVL_and_smooth_muscle	NA
external_soleboldo_communbiol_2020_32327715	4_YOUNG	Endothelial	NA
external_soleboldo_communbiol_2020_32327715	14_YOUNG	Melanocytes	NA
external_soleboldo_communbiol_2020_32327715	12_YOUNG	Endothelial	NA
external_soleboldo_communbiol_2020_32327715	11_YOUNG	Erythroid	NA
external_soleboldo_communbiol_2020_32327715	6_OLD	Unknown	NA
external_soleboldo_communbiol_2020_32327715	15_OLD	Keratinocyte	NA
external_soleboldo_communbiol_2020_32327715	5_OLD	Keratinocyte	NA
external_soleboldo_communbiol_2020_32327715	7_OLD	Keratinocyte	NA
external_soleboldo_communbiol_2020_32327715	13_OLD	Macrophages_and_other_myeloid	NA
external_soleboldo_communbiol_2020_32327715	0_OLD	Macrophages_and_other_myeloid	NA
external_soleboldo_communbiol_2020_32327715	16_OLD	Macrophages_and_other_myeloid	NA
external_soleboldo_communbiol_2020_32327715	10_OLD	PVL_and_smooth_muscle	NA
external_soleboldo_communbiol_2020_32327715	8_OLD	PVL_and_smooth_muscle	NA
external_soleboldo_communbiol_2020_32327715	12_OLD	Endothelial	NA
external_soleboldo_communbiol_2020_32327715	4_OLD	Endothelial	NA
external_soleboldo_communbiol_2020_32327715	14_OLD	Melanocytes	NA
external_soleboldo_communbiol_2020_32327715	11_OLD	Erythroid	NA
external_tuong_cellrep_2021_34936871	Fibroblast	Fibroblastic	NA
external_tuong_cellrep_2021_34936871	BE	Epithelial	basal epithelial
external_tuong_cellrep_2021_34936871	CE	Epithelial	club epithelial
external_tuong_cellrep_2021_34936871	HE	Epithelial	hillock epithelial
external_tuong_cellrep_2021_34936871	LE-KLK3	Epithelial	luminal epithelial with high rates of prostate specific antigen (PSA), is a glycoprotein secreted by epothelial cells of prostate gland
external_tuong_cellrep_2021_34936871	LE-KLK4	Epithelial	luminal epithelial with high rates of klk4 protein
external_tuong_cellrep_2021_34936871	B cell	B_and_plasma_cells	NA
external_tuong_cellrep_2021_34936871	Endothelial	Endothelial	NA
external_tuong_cellrep_2021_34936871	Mast cell	Mast_and_granulocytes	NA
external_tuong_cellrep_2021_34936871	MNP	Monocytes	Mononuclear phagocytes
external_tuong_cellrep_2021_34936871	NK cell	NK_cells	NA
external_tuong_cellrep_2021_34936871	Sperm	Testis_cells	NA
external_tuong_cellrep_2021_34936871	T cell	Use_Azimuth_T_and_NK_cells	Azimuth to define which T cells
external_vangalen_cell_2019_30827681	Unknown	Unknown	The authors didn't have an 'Unknown' category, but sample GSM3588003_BM5-34p38n has 783 out of 1,590 that they left with CellType field empty
external_vangalen_cell_2019_30827681	CTL	Unknown	NA
external_vangalen_cell_2019_30827681	T	Use_Azimuth_T_and_NK_cells	NA
external_vangalen_cell_2019_30827681	Prog-like	Hematopoietic_precursor	NA
external_vangalen_cell_2019_30827681	GMP-like	Hematopoietic_precursor	NA
external_vangalen_cell_2019_30827681	Mono	Monocytes	NA
external_vangalen_cell_2019_30827681	Mono-like	Monocytes	NA
external_vangalen_cell_2019_30827681	cDC-like	Dendritic_cells	NA
external_vangalen_cell_2019_30827681	HSC-like	Hematopoietic_precursor	NA
external_vangalen_cell_2019_30827681	NK	NK_cells	NA
external_vangalen_cell_2019_30827681	ProMono-like	Monocytes	NA
external_vangalen_cell_2019_30827681	Prog	Hematopoietic_precursor	NA
external_vangalen_cell_2019_30827681	HSC	Hematopoietic_precursor	NA
external_vangalen_cell_2019_30827681	lateEry	Erythroid	NA
external_vangalen_cell_2019_30827681	ProMono	Monocytes	NA
external_vangalen_cell_2019_30827681	Plasma	B_and_plasma_cells	NA
external_vangalen_cell_2019_30827681	earlyEry	Erythroid	NA
external_vangalen_cell_2019_30827681	GMP	Hematopoietic_precursor	NA
external_vangalen_cell_2019_30827681	cDC	Dendritic_cells	NA
external_vangalen_cell_2019_30827681	B	B_and_plasma_cells	NA
external_vangalen_cell_2019_30827681	ProB	B_and_plasma_cells	NA
external_vangalen_cell_2019_30827681	pDC	Dendritic_cells	NA
external_vazquezgarcia_nature_2022_36517593	fibroblast	Fibroblastic	NA
external_vazquezgarcia_nature_2022_36517593	native cell	Unknown	Note in the GEO GSE180661_GEO_cells.tsv.gz file these cells are called 'Other', whereas in the cellxgene *h5ad file they are called 'native cell'. Here removing them because are only 4 and the authors don't mention them in their paper
external_vazquezgarcia_nature_2022_36517593	fallopian tube secretory epithelial cell	Cancer_cells	Note in the GEO GSE180661_GEO_cells.tsv.gz file these cells are called 'Ovarian.cancer.cell', whereas in the cellxgene *h5ad file they are called 'fallopian tube secretory epithelial cell'
external_vazquezgarcia_nature_2022_36517593	T cell	Use_Azimuth_T_and_NK_cells	NA
external_vazquezgarcia_nature_2022_36517593	monocyte	Macrophages_and_other_myeloid	Note in the GEO GSE180661_GEO_cells.tsv.gz file these cells are called 'Myeloid.cell', whereas in the cellxgene *h5ad file they are called 'monocyte'. Here using 'Macrophages_and_other_myeloid' because the authors mention macriphages in several parts of their paper
external_vazquezgarcia_nature_2022_36517593	plasma cell	B_and_plasma_cells	NA
external_vazquezgarcia_nature_2022_36517593	B cell	B_and_plasma_cells	NA
external_vazquezgarcia_nature_2022_36517593	endothelial cell	Endothelial	NA
external_vazquezgarcia_nature_2022_36517593	dendritic cell	Dendritic_cells	NA
external_vazquezgarcia_nature_2022_36517593	mast cell	Mast_and_granulocytes	NA
external_ventotormo_nature_2018_30429548	dS1	Fibroblastic	NA
external_ventotormo_nature_2018_30429548	dS2	Fibroblastic	NA
external_ventotormo_nature_2018_30429548	dS3	Fibroblastic	NA
external_ventotormo_nature_2018_30429548	fFB1	Fibroblastic	NA
external_ventotormo_nature_2018_30429548	fFB2	Fibroblastic	NA
external_ventotormo_nature_2018_30429548	Epi1	Epithelial	NA
external_ventotormo_nature_2018_30429548	Epi2	Epithelial	NA
external_ventotormo_nature_2018_30429548	DC1	Dendritic_cells	NA
external_ventotormo_nature_2018_30429548	DC2	Dendritic_cells	NA
external_ventotormo_nature_2018_30429548	dM1	Macrophages_and_other_myeloid	NA
external_ventotormo_nature_2018_30429548	dM2	Macrophages_and_other_myeloid	NA
external_ventotormo_nature_2018_30429548	dM3	Macrophages_and_other_myeloid	NA
external_ventotormo_nature_2018_30429548	dNK p	NK_cells	NA
external_ventotormo_nature_2018_30429548	dNK1	NK_cells	NA
external_ventotormo_nature_2018_30429548	dNK2	NK_cells	NA
external_ventotormo_nature_2018_30429548	dNK3	NK_cells	NA
external_ventotormo_nature_2018_30429548	dP1	PVL_and_smooth_muscle	NA
external_ventotormo_nature_2018_30429548	dP2	PVL_and_smooth_muscle	NA
external_ventotormo_nature_2018_30429548	Endo (f)	Endothelial	NA
external_ventotormo_nature_2018_30429548	Endo (m)	Endothelial	NA
external_ventotormo_nature_2018_30429548	Endo L	Endothelial	NA
external_ventotormo_nature_2018_30429548	EVT	Trophoblasts	NA
external_ventotormo_nature_2018_30429548	Granulocytes	Mast_and_granulocytes	NA
external_ventotormo_nature_2018_30429548	HB	Macrophages_and_other_myeloid	NA
external_ventotormo_nature_2018_30429548	ILC3	Innate_lymphoid_cells	NA
external_ventotormo_nature_2018_30429548	MO	Monocytes	Authors metadata files have cluster numbers 23 and 29 for 'MO', which are Monocytes in paper Fig 1C
external_ventotormo_nature_2018_30429548	NK CD16-	NK_cells	NA
external_ventotormo_nature_2018_30429548	NK CD16+	NK_cells	NA
external_ventotormo_nature_2018_30429548	Plasma	B_and_plasma_cells	NA
external_ventotormo_nature_2018_30429548	SCT	Trophoblasts	NA
external_ventotormo_nature_2018_30429548	Tcells	Use_Azimuth_T_and_NK_cells	NA
external_ventotormo_nature_2018_30429548	VCT	Trophoblasts	NA
external_wang_natcellbiol_2020_31915373	FB	Fibroblastic	NA
external_wang_natcellbiol_2020_31915373	EC	Endothelial	NA
external_wang_natcellbiol_2020_31915373	MP	Macrophages_and_other_myeloid	NA
external_wang_natcellbiol_2020_31915373	SMC	PVL_and_smooth_muscle	NA
external_wang_natcellbiol_2020_31915373	CM	Muscle_cells	NA
external_wang_jexpmed_2020_31753849	Enterocyte	Epithelial	NA
external_wang_jexpmed_2020_31753849	Goblet	Secretory_cell	NA
external_wang_jexpmed_2020_31753849	Paneth-like	Epithelial	NA
external_wang_jexpmed_2020_31753849	Enteriendocrine	Endocrine_cells	NA
external_wang_jexpmed_2020_31753849	Progenitor	Epithelial	TA cells are derived from stem cells and generate progenitor cells
external_wang_jexpmed_2020_31753849	TA	Epithelial	TA cells are derived from stem cells and generate progenitor cells
external_wang_jexpmed_2020_31753849	Stem Cell	Epithelial	TA cells are derived from stem cells and generate progenitor cells
external_wendisch_cell_2021_34914922	Epithelial cells	Epithelial	NA
external_wendisch_cell_2021_34914922	Plasma cells	B_and_plasma_cells	NA
external_wendisch_cell_2021_34914922	Erythrocytes	Erythroid	NA
external_wendisch_cell_2021_34914922	Macrophages	Macrophages_and_other_myeloid	NA
external_wendisch_cell_2021_34914922	Neutrophils	Macrophages_and_other_myeloid	NA
external_wendisch_cell_2021_34914922	NK cells	NK_cells	NA
external_wendisch_cell_2021_34914922	B and DC	Use_Azimuth_B_and_DC	NA
external_wendisch_cell_2021_34914922	T cells	Use_Azimuth_T_and_NK_cells	NA
external_wiedemann_cellrep_2023_36732947	keratinocyte	Keratinocyte	NA
external_wiedemann_cellrep_2023_36732947	skin fibroblast	Fibroblastic	NA
external_wiedemann_cellrep_2023_36732947	pericyte	PVL_and_smooth_muscle	NA
external_wiedemann_cellrep_2023_36732947	leukocyte	Use_Azimuth_Leukocyte	NA
external_wiedemann_cellrep_2023_36732947	melanocyte	Melanocytes	NA
external_wiedemann_cellrep_2023_36732947	endothelial cell	Endothelial	NA
external_wu_emboj_2020_32790115	iCAFs	Fibroblastic	Corrected dataset year 2020
external_wu_emboj_2020_32790115	myCAFs	Fibroblastic	Corrected dataset year 2020
external_wu_emboj_2020_32790115	Epithelial_Basal	Basal_cells	Corrected dataset year 2020
external_wu_emboj_2020_32790115	Epithelial_Basal_Cycling	Basal_cells	Corrected dataset year 2020
external_wu_emboj_2020_32790115	Epithelial_Luminal_Mature	Epithelial	Corrected dataset year 2020
external_wu_emboj_2020_32790115	Myoepithelial	Epithelial	Corrected dataset year 2020
external_wu_emboj_2020_32790115	B_Cells	B_and_plasma_cells	Corrected dataset year 2020
external_wu_emboj_2020_32790115	Plasma_Cells	B_and_plasma_cells	Corrected dataset year 2020
external_wu_emboj_2020_32790115	Endothelial	Endothelial	Corrected dataset year 2020
external_wu_emboj_2020_32790115	Myeloid	Macrophages_and_other_myeloid	Corrected dataset year 2020
external_wu_emboj_2020_32790115	NK cells	NK_cells	Corrected dataset year 2020
external_wu_emboj_2020_32790115	NKT cells	NK_cells	Corrected dataset year 2020
external_wu_emboj_2020_32790115	dPVL	PVL_and_smooth_muscle	Corrected dataset year 2020
external_wu_emboj_2020_32790115	imPVL	PVL_and_smooth_muscle	Corrected dataset year 2020
external_wu_emboj_2020_32790115	CD4+ T-cells	T_cells_CD4+	Corrected dataset year 2020
external_wu_emboj_2020_32790115	T-cells Cycling	T_cells_CD4+	Corrected dataset year 2020
external_wu_emboj_2020_32790115	T-Regs	T_cells_CD4+	Corrected dataset year 2020
external_wu_emboj_2020_32790115	Tfh cells	T_cells_CD4+	Corrected dataset year 2020
external_wu_emboj_2020_32790115	CD8+ T-cells	T_cells_CD8+	Corrected dataset year 2020
external_wu_emboj_2020_32790115	T_cells_unassigned	Use_Azimuth_T_and_NK_cells	Corrected dataset year 2020
external_wu_natgenet_2021_34493872	CAFs MSC iCAF-like	Fibroblastic	NA
external_wu_natgenet_2021_34493872	CAFs myCAF-like	Fibroblastic	NA
external_wu_natgenet_2021_34493872	Luminal Progenitors	Epithelial	NA
external_wu_natgenet_2021_34493872	Mature Luminal	Epithelial	NA
external_wu_natgenet_2021_34493872	Myoepithelial	Epithelial	NA
external_wu_natgenet_2021_34493872	B cells Memory	B_and_plasma_cells	NA
external_wu_natgenet_2021_34493872	B cells Naive	B_and_plasma_cells	NA
external_wu_natgenet_2021_34493872	Plasmablasts	B_and_plasma_cells	NA
external_wu_natgenet_2021_34493872	Cancer Basal SC	Cancer_cells	scTx shows shows high expression of KRT5 and KRT17
external_wu_natgenet_2021_34493872	Cancer Cycling	Cancer_cells	NA
external_wu_natgenet_2021_34493872	Cancer Her2 SC	Cancer_cells	NA
external_wu_natgenet_2021_34493872	Cancer LumA SC	Cancer_cells	NA
external_wu_natgenet_2021_34493872	Cancer LumB SC	Cancer_cells	NA
external_wu_natgenet_2021_34493872	DCs	Dendritic_cells	NA
external_wu_natgenet_2021_34493872	Endothelial ACKR1	Endothelial	NA
external_wu_natgenet_2021_34493872	Endothelial CXCL12	Endothelial	NA
external_wu_natgenet_2021_34493872	Endothelial Lymphatic LYVE1	Endothelial	NA
external_wu_natgenet_2021_34493872	Endothelial RGS5	Endothelial	NA
external_wu_natgenet_2021_34493872	Cycling_Myeloid	Macrophages_and_other_myeloid	NA
external_wu_natgenet_2021_34493872	Macrophage	Macrophages_and_other_myeloid	NA
external_wu_natgenet_2021_34493872	Monocyte	Monocytes	NA
external_wu_natgenet_2021_34493872	Cycling PVL	PVL_and_smooth_muscle	NA
external_wu_natgenet_2021_34493872	PVL Differentiated	PVL_and_smooth_muscle	NA
external_wu_natgenet_2021_34493872	PVL Immature	PVL_and_smooth_muscle	NA
external_wu_natgenet_2021_34493872	T cells CD4+	T_cells_CD4+	NA
external_wu_natgenet_2021_34493872	T cells CD8+	T_cells_CD8+	NA
external_wu_natgenet_2021_34493872	Cycling T-cells	Use_Azimuth_T_and_NK_cells	In v23Sep2021, 358 out of 1528 of these 'Cycling T-cells' were assigned by Azimuth as NK cells
external_wu_natgenet_2021_34493872	NK cells	Use_Azimuth_T_and_NK_cells	In v23Sep2021, 1846 cells were assigned 'Use_Azimuth' instead of 'Use_Azimuth_T_and_NK_cells' by mistake. So they weren't included in the 'external_wu_natgenet_2021_34493872.cell_level_metadata.tsv.gz' nor MTX files at scTx. Fix it for next release.
external_wu_natgenet_2021_34493872	NKT cells	Use_Azimuth_T_and_NK_cells	In v23Sep2021, 1122 cells were assigned 'Use_Azimuth' instead of 'Use_Azimuth_T_and_NK_cells' by mistake. So they weren't included in the 'external_wu_natgenet_2021_34493872.cell_level_metadata.tsv.gz' nor MTX files at scTx. Fix it for next release.
external_yost_natmed_2019_31359002	CAFs	Fibroblastic	NA
external_yost_natmed_2019_31359002	Myofibroblasts	Fibroblastic	NA
external_yost_natmed_2019_31359002	B_cells_1	B_and_plasma_cells	NA
external_yost_natmed_2019_31359002	B_cells_2	B_and_plasma_cells	NA
external_yost_natmed_2019_31359002	Plasma_cells	B_and_plasma_cells	NA
external_yost_natmed_2019_31359002	Tumor_1	Cancer_cells	NA
external_yost_natmed_2019_31359002	Tumor_2	Cancer_cells	NA
external_yost_natmed_2019_31359002	DCs	Dendritic_cells	NA
external_yost_natmed_2019_31359002	pDCs	Dendritic_cells	NA
external_yost_natmed_2019_31359002	Endothelial	Endothelial	NA
external_yost_natmed_2019_31359002	Macrophages	Macrophages_and_other_myeloid	NA
external_yost_natmed_2019_31359002	Melanocytes	Melanocytes	NA
external_yost_natmed_2019_31359002	NK_cells	NK_cells	NA
external_yost_natmed_2019_31359002	CD4_T_cells	T_cells_CD4+	NA
external_yost_natmed_2019_31359002	Tfh	T_cells_CD4+	NA
external_yost_natmed_2019_31359002	Th17	T_cells_CD4+	NA
external_yost_natmed_2019_31359002	Treg	T_cells_CD4+	NA
external_yost_natmed_2019_31359002	Tregs	T_cells_CD4+	NA
external_yost_natmed_2019_31359002	CD8_act	T_cells_CD8+	NA
external_yost_natmed_2019_31359002	CD8_act_T_cells	T_cells_CD8+	NA
external_yost_natmed_2019_31359002	CD8_eff	T_cells_CD8+	NA
external_yost_natmed_2019_31359002	CD8_ex	T_cells_CD8+	NA
external_yost_natmed_2019_31359002	CD8_ex_act	T_cells_CD8+	NA
external_yost_natmed_2019_31359002	CD8_ex_T_cells	T_cells_CD8+	NA
external_yost_natmed_2019_31359002	CD8_mem	T_cells_CD8+	NA
external_yost_natmed_2019_31359002	CD8_mem_T_cells	T_cells_CD8+	NA
external_yost_natmed_2019_31359002	CD8_naive	T_cells_CD8+	NA
external_yost_natmed_2019_31359002	Naive	Use_Azimuth_T_and_NK_cells	NA
external_yost_natmed_2019_31359002	Tcell_prolif	Use_Azimuth_T_and_NK_cells	NA
external_zhang_natimmunol_2019_31061532	Fibroblast	Fibroblastic	NA
external_zhang_natimmunol_2019_31061532	B cell	B_and_plasma_cells	NA
external_zhang_natimmunol_2019_31061532	Monocyte	Monocytes	NA
external_zhang_natimmunol_2019_31061532	T cell	Use_Azimuth_T_and_NK_cells	NA
external_zhang_procnatlacadsciusa_2021_34099557	CNT	Epithelial	NA
external_zhang_procnatlacadsciusa_2021_34099557	DCT	Epithelial	NA
external_zhang_procnatlacadsciusa_2021_34099557	DL	Epithelial	NA
external_zhang_procnatlacadsciusa_2021_34099557	Epithelial	Epithelial	This is a label to re-annotate cancer vs. epithelial cells
external_zhang_procnatlacadsciusa_2021_34099557	GC	Endothelial	glomerular capillaries
external_zhang_procnatlacadsciusa_2021_34099557	IC-A	Epithelial	NA
external_zhang_procnatlacadsciusa_2021_34099557	IC-B	Epithelial	NA
external_zhang_procnatlacadsciusa_2021_34099557	IC-PC	Epithelial	NA
external_zhang_procnatlacadsciusa_2021_34099557	PC	Epithelial	NA
external_zhang_procnatlacadsciusa_2021_34099557	Podo	Epithelial	NA
external_zhang_procnatlacadsciusa_2021_34099557	PT-A	Epithelial	Annotation from Fig 1A
external_zhang_procnatlacadsciusa_2021_34099557	PT-B	Epithelial	Annotation from Fig 1A
external_zhang_procnatlacadsciusa_2021_34099557	PT-C	Epithelial	Annotation from Fig 1A
external_zhang_procnatlacadsciusa_2021_34099557	ua	Unknown	Couldn't find acronym in the zhang_procnatlacadsciusa_2021 paper
external_zhang_procnatlacadsciusa_2021_34099557	unknown	Unknown	NA
external_zhang_procnatlacadsciusa_2021_34099557	Bcell	B_and_plasma_cells	NA
external_zhang_procnatlacadsciusa_2021_34099557	Plasma	B_and_plasma_cells	NA
external_zhang_procnatlacadsciusa_2021_34099557	AEA-DVR	Endothelial	NA
external_zhang_procnatlacadsciusa_2021_34099557	AVR	Endothelial	NA
external_zhang_procnatlacadsciusa_2021_34099557	Endo	Endothelial	NA
external_zhang_procnatlacadsciusa_2021_34099557	Endo_ACKR1	Endothelial	NA
external_zhang_procnatlacadsciusa_2021_34099557	Endo_PLVAP	Endothelial	NA
external_zhang_procnatlacadsciusa_2021_34099557	TAL	Endothelial	NA
external_zhang_procnatlacadsciusa_2021_34099557	UC	Endothelial	NA
external_zhang_procnatlacadsciusa_2021_34099557	Macro	Macrophages_and_other_myeloid	NA
external_zhang_procnatlacadsciusa_2021_34099557	Macro_MKI67	Macrophages_and_other_myeloid	NA
external_zhang_procnatlacadsciusa_2021_34099557	Mast	Mast_and_granulocytes	NA
external_zhang_procnatlacadsciusa_2021_34099557	Mono	Monocytes	NA
external_zhang_procnatlacadsciusa_2021_34099557	vSMC	Muscle_cells	NA
external_zhang_procnatlacadsciusa_2021_34099557	NKcell	NK_cells	NA
external_zhang_procnatlacadsciusa_2021_34099557	Mesangial	PVL_and_smooth_muscle	NA
external_zhang_procnatlacadsciusa_2021_34099557	Peri	PVL_and_smooth_muscle	NA
external_zhang_procnatlacadsciusa_2021_34099557	Cancer_cells	Cancer_cells	This is a label to re-annotate cancer vs. epithelial cells
external_zhang_procnatlacadsciusa_2021_34099557	Tcell_CD8	T_cells_CD8+	NA
external_zhang_procnatlacadsciusa_2021_34099557	Tcell	Use_Azimuth_T_and_NK_cells	NA
external_zhao_natcommun_2020_33173058	Testicular_peritubular	Muscle_cells	Javier ran Seurat_CCA and annotated clusters based on markers from Nei et al 2022
external_zhao_natcommun_2020_33173058	Leydig	Endocrine_cells	Javier ran Seurat_CCA and annotated clusters based on markers from Nei et al 2022
external_zhao_natcommun_2020_33173058	Spermatocytes	Testis_cells	Javier ran Seurat_CCA and annotated clusters based on markers from Nei et al 2022
external_zhao_natcommun_2020_33173058	Spermatids	Testis_cells	Javier ran Seurat_CCA and annotated clusters based on markers from Nei et al 2022
external_zhao_natcommun_2020_33173058	Spermatogonia	Testis_cells	Javier ran Seurat_CCA and annotated clusters based on markers from Nei et al 2022
external_zhao_natcommun_2020_33173058	Endothelial	Endothelial	Javier ran Seurat_CCA and annotated clusters based on markers from Nei et al 2022
external_zhao_natcommun_2020_33173058	Smooth_muscle	PVL_and_smooth_muscle	Javier ran Seurat_CCA and annotated clusters based on markers from Nei et al 2022
external_zhao_natcommun_2020_33173058	Macrophage	Macrophages_and_other_myeloid	Javier ran Seurat_CCA and annotated clusters based on markers from Nei et al 2022
external_zhao_natcommun_2020_33173058	Sertoli	Testis_cells	Javier ran Seurat_CCA and annotated clusters based on markers from Nei et al 2022
external_qadir_procnatlacadsciusa_2020_32354994	Ductal_cells	Exocrine_cell	Sam
external_m-almanzar_nature_2020_32669714	B cell	B_and_plasma_cells	NA
external_m-almanzar_nature_2020_32669714	Bergmann glial cell	Glial_cells_other	Subtype='Glial_cells.other'. Bergmann glial cell
external_m-almanzar_nature_2020_32669714	CD4-positive, alpha-beta T cell	T_cells_CD4+	NA
external_m-almanzar_nature_2020_32669714	CD8-positive, alpha-beta T cell	T_cells_CD8+	NA
external_m-almanzar_nature_2020_32669714	DN3 thymocyte	Thymocytes	NA
external_m-almanzar_nature_2020_32669714	DN4 thymocyte	Thymocytes	NA
external_m-almanzar_nature_2020_32669714	Kupffer cell	Macrophages_and_other_myeloid	NA
external_m-almanzar_nature_2020_32669714	Langerhans cell	Macrophages_and_other_myeloid	NA
external_m-almanzar_nature_2020_32669714	Schwann cell	Schwann	NA
external_m-almanzar_nature_2020_32669714	T cell	Use_Azimuth_T_and_NK_cells	NA
external_m-almanzar_nature_2020_32669714	adventitial cell	PVL_and_smooth_muscle	NA
external_m-almanzar_nature_2020_32669714	alveolar macrophage	Macrophages_and_other_myeloid	NA
external_m-almanzar_nature_2020_32669714	aortic endothelial cell	Endothelial	NA
external_m-almanzar_nature_2020_32669714	astrocyte	Astrocyte	NA
external_m-almanzar_nature_2020_32669714	basal cell	Basal_cells	NA
external_m-almanzar_nature_2020_32669714	basal cell of epidermis	Basal_cells	NA
external_m-almanzar_nature_2020_32669714	basal epithelial cell of tracheobronchial tree	Epithelial	NA
external_m-almanzar_nature_2020_32669714	basophil	Basophils	NA
external_m-almanzar_nature_2020_32669714	bladder cell	Unknown	NA
external_m-almanzar_nature_2020_32669714	bladder urothelial cell	Epithelial	NA
external_m-almanzar_nature_2020_32669714	blood cell	Unknown	NA
external_m-almanzar_nature_2020_32669714	brain pericyte	PVL_and_smooth_muscle	NA
external_m-almanzar_nature_2020_32669714	bronchial smooth muscle cell	PVL_and_smooth_muscle	NA
external_m-almanzar_nature_2020_32669714	brush cell	Epithelial	NA
external_m-almanzar_nature_2020_32669714	brush cell of epithelium proper of large intestine	Epithelial	NA
external_m-almanzar_nature_2020_32669714	cardiac muscle cell	Muscle_cells	NA
external_m-almanzar_nature_2020_32669714	cardiac neuron	Neuron	NA
external_m-almanzar_nature_2020_32669714	cell of skeletal muscle	Muscle_cells	NA
external_m-almanzar_nature_2020_32669714	chondrocyte	Mesenchymal_cells	NA
external_m-almanzar_nature_2020_32669714	ciliated columnar cell of tracheobronchial tree	Ciliated	NA
external_m-almanzar_nature_2020_32669714	classical monocyte	Monocytes	NA
external_m-almanzar_nature_2020_32669714	club cell	Epithelial	NA
external_m-almanzar_nature_2020_32669714	dendritic cell	Dendritic_cells	NA
external_m-almanzar_nature_2020_32669714	double negative thymocyte	Thymocytes	NA
external_m-almanzar_nature_2020_32669714	duct epithelial cell	Epithelial	NA
external_m-almanzar_nature_2020_32669714	early pro-B cell	B_and_plasma_cells	NA
external_m-almanzar_nature_2020_32669714	endocardial cell	Unknown	NA
external_m-almanzar_nature_2020_32669714	endothelial cell	Endothelial	NA
external_m-almanzar_nature_2020_32669714	endothelial cell of coronary artery	Endothelial	NA
external_m-almanzar_nature_2020_32669714	endothelial cell of hepatic sinusoid	Endothelial	NA
external_m-almanzar_nature_2020_32669714	endothelial cell of lymphatic vessel	Endothelial	NA
external_m-almanzar_nature_2020_32669714	enterocyte of epithelium of large intestine	Epithelial	NA
external_m-almanzar_nature_2020_32669714	enteroendocrine cell	Endocrine_cells	NA
external_m-almanzar_nature_2020_32669714	ependymal cell	Glial_cells_other	NA
external_m-almanzar_nature_2020_32669714	epidermal cell	Unknown	NA
external_m-almanzar_nature_2020_32669714	epithelial cell	Epithelial	NA
external_m-almanzar_nature_2020_32669714	epithelial cell of large intestine	Epithelial	NA
external_m-almanzar_nature_2020_32669714	epithelial cell of proximal tubule	Epithelial	NA
external_m-almanzar_nature_2020_32669714	epithelial cell of thymus	Epithelial	NA
external_m-almanzar_nature_2020_32669714	erythroblast	Erythroid	NA
external_m-almanzar_nature_2020_32669714	erythrocyte	Erythroid	NA
external_m-almanzar_nature_2020_32669714	erythroid progenitor cell, mammalian	Erythroid	NA
external_m-almanzar_nature_2020_32669714	fenestrated cell	Endothelial	NA
external_m-almanzar_nature_2020_32669714	fibroblast	Fibroblastic	NA
external_m-almanzar_nature_2020_32669714	fibroblast of cardiac tissue	Fibroblastic	NA
external_m-almanzar_nature_2020_32669714	fibroblast of lung	Fibroblastic	NA
external_m-almanzar_nature_2020_32669714	fibrocyte	Fibroblastic	NA
external_m-almanzar_nature_2020_32669714	granulocyte	Mast_and_granulocytes	NA
external_m-almanzar_nature_2020_32669714	granulocyte monocyte progenitor cell	Mast_and_granulocytes	NA
external_m-almanzar_nature_2020_32669714	granulocytopoietic cell	Mast_and_granulocytes	NA
external_m-almanzar_nature_2020_32669714	hematopoietic precursor cell	Hematopoietic_precursor	NA
external_m-almanzar_nature_2020_32669714	hematopoietic stem cell	Hematopoietic_precursor	NA
external_m-almanzar_nature_2020_32669714	hepatic stellate cell	Hepatic_stellate_cells	NA
external_m-almanzar_nature_2020_32669714	hepatocyte	Hepatocyte	NA
external_m-almanzar_nature_2020_32669714	immature B cell	B_and_plasma_cells	NA
external_m-almanzar_nature_2020_32669714	immature NK T cell	NK_cells	NA
external_m-almanzar_nature_2020_32669714	immature T cell	Use_Azimuth_T_and_NK_cells	NA
external_m-almanzar_nature_2020_32669714	intermediate monocyte	Monocytes	NA
external_m-almanzar_nature_2020_32669714	interneuron	Interneuron	NA
external_m-almanzar_nature_2020_32669714	intestinal crypt stem cell	Epithelial	NA
external_m-almanzar_nature_2020_32669714	keratinocyte	Keratinocyte	NA
external_m-almanzar_nature_2020_32669714	keratinocyte stem cell	Keratinocyte	NA
external_m-almanzar_nature_2020_32669714	kidney capillary endothelial cell	Endothelial	NA
external_m-almanzar_nature_2020_32669714	kidney cell	Unknown	NA
external_m-almanzar_nature_2020_32669714	kidney collecting duct epithelial cell	Epithelial	NA
external_m-almanzar_nature_2020_32669714	kidney collecting duct principal cell	Epithelial	NA
external_m-almanzar_nature_2020_32669714	kidney cortex artery cell	Endothelial	NA
external_m-almanzar_nature_2020_32669714	kidney distal convoluted tubule epithelial cell	Epithelial	NA
external_m-almanzar_nature_2020_32669714	kidney interstitial fibroblast	Fibroblastic	NA
external_m-almanzar_nature_2020_32669714	kidney loop of Henle ascending limb epithelial cell	Epithelial	NA
external_m-almanzar_nature_2020_32669714	kidney loop of Henle thick ascending limb epithelial cell	Epithelial	NA
external_m-almanzar_nature_2020_32669714	kidney proximal convoluted tubule epithelial cell	Epithelial	NA
external_m-almanzar_nature_2020_32669714	kidney proximal straight tubule epithelial cell	Epithelial	NA
external_m-almanzar_nature_2020_32669714	large intestine goblet cell	Secretory_cell	NA
external_m-almanzar_nature_2020_32669714	late pro-B cell	B_and_plasma_cells	NA
external_m-almanzar_nature_2020_32669714	leukocyte	Macrophages_and_other_myeloid	NA
external_m-almanzar_nature_2020_32669714	luminal epithelial cell of mammary gland	Epithelial	NA
external_m-almanzar_nature_2020_32669714	lung macrophage	Macrophages_and_other_myeloid	NA
external_m-almanzar_nature_2020_32669714	lung neuroendocrine cell	Endocrine_cells	NA
external_m-almanzar_nature_2020_32669714	lymphocyte	Unknown	NA
external_m-almanzar_nature_2020_32669714	lymphoid lineage restricted progenitor cell	Innate_lymphoid_cells	It's only 13 cells. 12 of them from sample Mouse_Marrow_18_47_F
external_m-almanzar_nature_2020_32669714	macrophage	Macrophages_and_other_myeloid	NA
external_m-almanzar_nature_2020_32669714	macrophage dendritic cell progenitor	Macrophages_and_other_myeloid	NA
external_m-almanzar_nature_2020_32669714	mast cell	Mast_and_granulocytes	NA
external_m-almanzar_nature_2020_32669714	mature NK T cell	NK_cells	NA
external_m-almanzar_nature_2020_32669714	mature alpha-beta T cell	Use_Azimuth_T_and_NK_cells	NA
external_m-almanzar_nature_2020_32669714	medium spiny neuron	Glutamatergic_neuron	NA
external_m-almanzar_nature_2020_32669714	megakaryocyte-erythroid progenitor cell	Megakaryocyte	NA
external_m-almanzar_nature_2020_32669714	mesangial cell	PVL_and_smooth_muscle	NA
external_m-almanzar_nature_2020_32669714	mesenchymal cell	Mesenchymal_cells	NA
external_m-almanzar_nature_2020_32669714	mesenchymal stem cell	Mesenchymal_cells	NA
external_m-almanzar_nature_2020_32669714	mesenchymal stem cell of adipose tissue	Mesenchymal_cells	NA
external_m-almanzar_nature_2020_32669714	microglial cell	Microglia	NA
external_m-almanzar_nature_2020_32669714	monocyte	Monocytes	NA
external_m-almanzar_nature_2020_32669714	mucus secreting cell	Secretory_cell	NA
external_m-almanzar_nature_2020_32669714	myeloid cell	Macrophages_and_other_myeloid	NA
external_m-almanzar_nature_2020_32669714	myeloid dendritic cell	Dendritic_cells	NA
external_m-almanzar_nature_2020_32669714	myeloid leukocyte	Macrophages_and_other_myeloid	NA
external_m-almanzar_nature_2020_32669714	naive B cell	B_and_plasma_cells	NA
external_m-almanzar_nature_2020_32669714	naive T cell	T_cells_CD4+	NA
external_m-almanzar_nature_2020_32669714	natural killer cell	NK_cells	NA
external_m-almanzar_nature_2020_32669714	neural stem cell	Neuron	NA
external_m-almanzar_nature_2020_32669714	neuroendocrine cell	Endocrine_cells	NA
external_m-almanzar_nature_2020_32669714	neuroepithelial stem cell	Neuron	NA
external_m-almanzar_nature_2020_32669714	neuron	Neuron	NA
external_m-almanzar_nature_2020_32669714	neutrophil	Macrophages_and_other_myeloid	NA
external_m-almanzar_nature_2020_32669714	non-classical monocyte	Monocytes	NA
external_m-almanzar_nature_2020_32669714	oligodendrocyte	Oligodendrocyte	NA
external_m-almanzar_nature_2020_32669714	oligodendrocyte precursor cell	Oligodendrocyte	NA
external_m-almanzar_nature_2020_32669714	pancreatic A cell	Endocrine_cells	NA
external_m-almanzar_nature_2020_32669714	pancreatic D cell	Endocrine_cells	NA
external_m-almanzar_nature_2020_32669714	pancreatic PP cell	Endocrine_cells	NA
external_m-almanzar_nature_2020_32669714	pancreatic acinar cell	Exocrine_cell	NA
external_m-almanzar_nature_2020_32669714	pancreatic ductal cell	Exocrine_cell	NA
external_m-almanzar_nature_2020_32669714	pancreatic stellate cell	PVL_and_smooth_muscle	NA
external_m-almanzar_nature_2020_32669714	pericyte	PVL_and_smooth_muscle	NA
external_m-almanzar_nature_2020_32669714	plasma cell	B_and_plasma_cells	NA
external_m-almanzar_nature_2020_32669714	plasmacytoid dendritic cell	Dendritic_cells	NA
external_m-almanzar_nature_2020_32669714	podocyte (sensu Diptera)	Epithelial	NA
external_m-almanzar_nature_2020_32669714	precursor B cell	B_and_plasma_cells	NA
external_m-almanzar_nature_2020_32669714	proerythroblast	Erythroid	NA
external_m-almanzar_nature_2020_32669714	professional antigen presenting cell	Dendritic_cells	NA
external_m-almanzar_nature_2020_32669714	promonocyte	Monocytes	NA
external_m-almanzar_nature_2020_32669714	pulmonary interstitial fibroblast	Fibroblastic	NA
external_m-almanzar_nature_2020_32669714	regular atrial cardiac myocyte	Muscle_cells	NA
external_m-almanzar_nature_2020_32669714	regular ventricular cardiac myocyte	Muscle_cells	NA
external_m-almanzar_nature_2020_32669714	regulatory T cell	T_cells_CD4+	NA
external_m-almanzar_nature_2020_32669714	respiratory basal cell	Basal_cells	NA
external_m-almanzar_nature_2020_32669714	secretory cell	Epithelial	NA
external_m-almanzar_nature_2020_32669714	skeletal muscle satellite cell	Muscle_cells	NA
external_m-almanzar_nature_2020_32669714	smooth muscle cell	PVL_and_smooth_muscle	NA
external_m-almanzar_nature_2020_32669714	smooth muscle cell of the pulmonary artery	Muscle_cells	NA
external_m-almanzar_nature_2020_32669714	smooth muscle cell of trachea	Muscle_cells	NA
external_m-almanzar_nature_2020_32669714	stem cell of epidermis	Epithelial	NA
external_m-almanzar_nature_2020_32669714	stromal cell	Fibroblastic	NA
external_m-almanzar_nature_2020_32669714	thymocyte	Thymocytes	NA
external_m-almanzar_nature_2020_32669714	type B pancreatic cell	Endocrine_cells	NA
external_m-almanzar_nature_2020_32669714	type I pneumocyte	Epithelial	NA
external_m-almanzar_nature_2020_32669714	type II pneumocyte	Epithelial	NA
external_m-almanzar_nature_2020_32669714	valve cell	Epithelial	NA
external_m-almanzar_nature_2020_32669714	vein endothelial cell	Endothelial	NA
external_m-garciaflores_cellrep_2023_36599348	30_B cell	B_and_plasma_cells	NA
external_m-garciaflores_cellrep_2023_36599348	18_Dendritic cell	Dendritic_cells	NA
external_m-garciaflores_cellrep_2023_36599348	17_Endothelial	Endothelial	NA
external_m-garciaflores_cellrep_2023_36599348	5_Epithelial-1 (Basal)	Basal_cells	NA
external_m-garciaflores_cellrep_2023_36599348	11_Epithelial-10 (Proliferative)	Epithelial	NA
external_m-garciaflores_cellrep_2023_36599348	7_Epithelial-2 (Squamous)	Epithelial	NA
external_m-garciaflores_cellrep_2023_36599348	8_Epithelial-3 (Squamous)	Epithelial	NA
external_m-garciaflores_cellrep_2023_36599348	10_Epithelial-4 (Glandular)	Epithelial	NA
external_m-garciaflores_cellrep_2023_36599348	13_Epithelial-5 (Luminal)	Epithelial	NA
external_m-garciaflores_cellrep_2023_36599348	14_Epithelial-6 (Secretory)	Secretory_cell	NA
external_m-garciaflores_cellrep_2023_36599348	20_Epithelial-7 (Glandular)	Epithelial	NA
external_m-garciaflores_cellrep_2023_36599348	23_Epithelial-8 (Enterocyte)	Epithelial	NA
external_m-garciaflores_cellrep_2023_36599348	28_Epithelial-9 (Secretory)	Secretory_cell	NA
external_m-garciaflores_cellrep_2023_36599348	22_Erythroid	Erythroid	NA
external_m-garciaflores_cellrep_2023_36599348	0_Fibroblast-1	Fibroblastic	NA
external_m-garciaflores_cellrep_2023_36599348	1_Fibroblast-2	Fibroblastic	NA
external_m-garciaflores_cellrep_2023_36599348	21_Fibroblast-3	Fibroblastic	NA
external_m-garciaflores_cellrep_2023_36599348	9_Macrophage	Macrophages_and_other_myeloid	NA
external_m-garciaflores_cellrep_2023_36599348	24_Macrophage-2 (Progenitor)	Macrophages_and_other_myeloid	NA
external_m-garciaflores_cellrep_2023_36599348	3_Monocyte	Monocytes	NA
external_m-garciaflores_cellrep_2023_36599348	19_NK-cell-1	NK_cells	NA
external_m-garciaflores_cellrep_2023_36599348	27_NK-cell-2	NK_cells	NA
external_m-garciaflores_cellrep_2023_36599348	6_Neutrophil	Macrophages_and_other_myeloid	NA
external_m-garciaflores_cellrep_2023_36599348	25_Plasmocyte	B_and_plasma_cells	NA
external_m-garciaflores_cellrep_2023_36599348	15_SMC-1	PVL_and_smooth_muscle	NA
external_m-garciaflores_cellrep_2023_36599348	26_SMC-2	PVL_and_smooth_muscle	NA
external_m-garciaflores_cellrep_2023_36599348	2_Stromal-1	Fibroblastic	NA
external_m-garciaflores_cellrep_2023_36599348	4_Stromal-2 (Decidua)	Fibroblastic	NA
external_m-garciaflores_cellrep_2023_36599348	12_Stromal-3	Fibroblastic	NA
external_m-garciaflores_cellrep_2023_36599348	16_T-cell	Use_Azimuth_T_and_NK_cells	NA
external_m-garciaflores_cellrep_2023_36599348	29_Trophoblast	Trophoblasts	NA
external_m-han_cell_2018_29474909	Acinar cell	Exocrine_cell	NA
external_m-han_cell_2018_29474909	Adipocyte	Adipocytes	NA
external_m-han_cell_2018_29474909	Alveolar type II cell	Alveolar	NA
external_m-han_cell_2018_29474909	Astrocyte	Astrocyte	NA
external_m-han_cell_2018_29474909	B cell	B_and_plasma_cells	NA
external_m-han_cell_2018_29474909	B cell(Plasmocyte)	B_and_plasma_cells	NA
external_m-han_cell_2018_29474909	Cardiocyte	Muscle_cells	NA
external_m-han_cell_2018_29474909	Cd4+ T cell	T_cells_CD4+	NA
external_m-han_cell_2018_29474909	Cd8+ T cell	T_cells_CD8+	NA
external_m-han_cell_2018_29474909	Chondrocyte	Mesenchymal_cells	NA
external_m-han_cell_2018_29474909	Cumulus cell	Epithelial	NA
external_m-han_cell_2018_29474909	Dendritic cell	Dendritic_cells	NA
external_m-han_cell_2018_29474909	Embryonic stem cell	Epithelial	NA
external_m-han_cell_2018_29474909	Endocrine cell	Endocrine_cells	NA
external_m-han_cell_2018_29474909	Endothelial cell	Endothelial	NA
external_m-han_cell_2018_29474909	Enterocyte	Epithelial	NA
external_m-han_cell_2018_29474909	Epithelial cell	Epithelial	NA
external_m-han_cell_2018_29474909	Erythroid cell	Erythroid	NA
external_m-han_cell_2018_29474909	Fasciculata cell	Endocrine_cells	NA
external_m-han_cell_2018_29474909	Female fetal gonad cell	Unknown	NA
external_m-han_cell_2018_29474909	Fetal Premeiotic germ cell	Unknown	NA
external_m-han_cell_2018_29474909	Fetal Proliferating cell	Unknown	NA
external_m-han_cell_2018_29474909	Fetal kidney epithelial cell	Epithelial	NA
external_m-han_cell_2018_29474909	Fetal premeiotic germ cell	Unknown	NA
external_m-han_cell_2018_29474909	Fetal stromal cell	Fibroblastic	NA
external_m-han_cell_2018_29474909	Hepatocyte	Hepatocyte	NA
external_m-han_cell_2018_29474909	Intercalated cells of collecting duct	Epithelial	NA
external_m-han_cell_2018_29474909	Invasive spongiotrophoblast	Trophoblasts	NA
external_m-han_cell_2018_29474909	Lymphocyte	Unknown	NA
external_m-han_cell_2018_29474909	Macrophage	Macrophages_and_other_myeloid	NA
external_m-han_cell_2018_29474909	Mammary gland in lactation	Epithelial	NA
external_m-han_cell_2018_29474909	Mast cell	Mast_and_granulocytes	NA
external_m-han_cell_2018_29474909	Mesenchymal stem cell	Mesenchymal_cells	NA
external_m-han_cell_2018_29474909	Microglial	Microglia	NA
external_m-han_cell_2018_29474909	Monocyte	Monocytes	NA
external_m-han_cell_2018_29474909	Myocyte	Muscle_cells	NA
external_m-han_cell_2018_29474909	Myoloid cell	Macrophages_and_other_myeloid	NA
external_m-han_cell_2018_29474909	Neuron	Neuron	NA
external_m-han_cell_2018_29474909	Neutrophil	Macrophages_and_other_myeloid	NA
external_m-han_cell_2018_29474909	Oligodendrocyte	Oligodendrocyte	NA
external_m-han_cell_2018_29474909	Pancreatic endocrine cell	Endocrine_cells	NA
external_m-han_cell_2018_29474909	Pre sertoli cell	Testis_cells	NA
external_m-han_cell_2018_29474909	Prostate epithelial cell	Epithelial	NA
external_m-han_cell_2018_29474909	Proximal tubule brush border cell	Epithelial	NA
external_m-han_cell_2018_29474909	Secretory epithelial cell	Secretory_cell	NA
external_m-han_cell_2018_29474909	Small luteal cell	Endocrine_cells	NA
external_m-han_cell_2018_29474909	Smooth muscle cell	PVL_and_smooth_muscle	NA
external_m-han_cell_2018_29474909	Spermatogonia	Testis_cells	NA
external_m-han_cell_2018_29474909	Spermicyte	Testis_cells	NA
external_m-han_cell_2018_29474909	Stromal cell	Fibroblastic	NA
external_m-han_cell_2018_29474909	T cell	Use_Azimuth_T_and_NK_cells	NA
external_m-han_cell_2018_29474909	Testicular cell	Testis_cells	NA
external_m-he_scidata_2018_30129931	AC	Astrocyte	NA
external_m-he_scidata_2018_30129931	CP1	Unknown	Cartilage perichondrium consists of an outer fibrous layer that contains fibroblasts and an inner chondrogenic layer that contains chondroblasts
external_m-he_scidata_2018_30129931	CP2	Unknown	Cartilage perichondrium consists of an outer fibrous layer that contains fibroblasts and an inner chondrogenic layer that contains chondroblasts
external_m-he_scidata_2018_30129931	EC1	Endothelial	NA
external_m-he_scidata_2018_30129931	EC2	Endothelial	NA
external_m-he_scidata_2018_30129931	EC3	Endothelial	NA
external_m-he_scidata_2018_30129931	FB1	Fibroblastic	NA
external_m-he_scidata_2018_30129931	FB2	Fibroblastic	NA
external_m-he_scidata_2018_30129931	FB3	Fibroblastic	NA
external_m-he_scidata_2018_30129931	FB4	Fibroblastic	NA
external_m-he_scidata_2018_30129931	LEC	Endothelial	NA
external_m-he_scidata_2018_30129931	MG	Microglia	NA
external_m-he_scidata_2018_30129931	Mixed	Unknown	NA
external_m-he_scidata_2018_30129931	OL	Oligodendrocyte	NA
external_m-he_scidata_2018_30129931	PC	PVL_and_smooth_muscle	NA
external_m-he_scidata_2018_30129931	VSMC	PVL_and_smooth_muscle	NA
external_m-he_scidata_2018_30129931	aEC	Endothelial	NA
external_m-he_scidata_2018_30129931	aSMC	PVL_and_smooth_muscle	NA
external_m-he_scidata_2018_30129931	aaSMC	PVL_and_smooth_muscle	NA
external_m-he_scidata_2018_30129931	cEC1	Endothelial	NA
external_m-he_scidata_2018_30129931	cEC2	Endothelial	NA
external_m-he_scidata_2018_30129931	cEC3	Endothelial	NA
external_m-he_scidata_2018_30129931	capilEC	Endothelial	NA
external_m-he_scidata_2018_30129931	vEC	Endothelial	NA
external_m-he_scidata_2018_30129931	vSMC	PVL_and_smooth_muscle	NA
external_m-heng_procnatlacadsciusa_2019_31843893	Amacrine cells	Amacrine	NA
external_m-heng_procnatlacadsciusa_2019_31843893	Astrocytes	Astrocyte	NA
external_m-heng_procnatlacadsciusa_2019_31843893	B cells	B_and_plasma_cells	NA
external_m-heng_procnatlacadsciusa_2019_31843893	Cone bipolar cells	Bipolar_neuron	NA
external_m-heng_procnatlacadsciusa_2019_31843893	Cones	Photoreceptor	NA
external_m-heng_procnatlacadsciusa_2019_31843893	Horizontal cells	Horizontal_neuron	NA
external_m-heng_procnatlacadsciusa_2019_31843893	Microglia	Microglia	NA
external_m-heng_procnatlacadsciusa_2019_31843893	Monocytes	Monocytes	NA
external_m-heng_procnatlacadsciusa_2019_31843893	Muller glia	Muller	NA
external_m-heng_procnatlacadsciusa_2019_31843893	Multiplets	Unknown	NA
external_m-heng_procnatlacadsciusa_2019_31843893	Perivascular cells	PVL_and_smooth_muscle	NA
external_m-heng_procnatlacadsciusa_2019_31843893	Plasma cells	B_and_plasma_cells	NA
external_m-heng_procnatlacadsciusa_2019_31843893	Retinal ganglion cells	Retinal_ganglion	NA
external_m-heng_procnatlacadsciusa_2019_31843893	Rod bipolar cells	Bipolar_neuron	NA
external_m-heng_procnatlacadsciusa_2019_31843893	Rods	Photoreceptor	NA
external_m-heng_procnatlacadsciusa_2019_31843893	T cells	Use_Azimuth_T_and_NK_cells	NA
external_m-heng_procnatlacadsciusa_2019_31843893	Vascular endothelial cells	Endothelial	NA
external_m-joseph_prostate_2020_32497356	basal cell of prostate epithelium	Basal_cells	NA
external_m-joseph_prostate_2020_32497356	fibroblast of connective tissue of prostate	Fibroblastic	NA
external_m-joseph_prostate_2020_32497356	leukocyte	Macrophages_and_other_myeloid	NA
external_m-joseph_prostate_2020_32497356	luminal cell of prostate epithelium	Epithelial	NA
external_m-joseph_prostate_2020_32497356	prostate gland microvascular endothelial cell	Endothelial	NA
external_m-joseph_prostate_2020_32497356	seminal vesicle glandular cell	Epithelial	NA
external_m-joseph_prostate_2020_32497356	smooth muscle cell of prostate	PVL_and_smooth_muscle	NA
external_m-joseph_prostate_2020_32497356	urethra urothelial cell	Epithelial	NA
external_m-kozareva_nature_2021_34616064	Bergmann glial cell	Glial_cells_other	NA
external_m-kozareva_nature_2021_34616064	Purkinje cell	Unknown	NA
external_m-kozareva_nature_2021_34616064	astrocyte of the cerebellum	Astrocyte	NA
external_m-kozareva_nature_2021_34616064	cerebellar Golgi cell	Unknown	GABAergic inhibitory interneurons
external_m-kozareva_nature_2021_34616064	cerebellar granule cell	Unknown	NA
external_m-kozareva_nature_2021_34616064	endothelial cell	Endothelial	NA
external_m-kozareva_nature_2021_34616064	endothelial stalk cell	Endothelial	NA
external_m-kozareva_nature_2021_34616064	ependymal cell	Glial_cells_other	NA
external_m-kozareva_nature_2021_34616064	fibroblast	Fibroblastic	NA
external_m-kozareva_nature_2021_34616064	glutamatergic neuron	Unknown	NA
external_m-kozareva_nature_2021_34616064	inhibitory interneuron	Unknown	NA
external_m-kozareva_nature_2021_34616064	interneuron	Unknown	NA
external_m-kozareva_nature_2021_34616064	macrophage	Macrophages_and_other_myeloid	NA
external_m-kozareva_nature_2021_34616064	microglial cell	Microglia	NA
external_m-kozareva_nature_2021_34616064	oligodendrocyte	Oligodendrocyte	NA
external_m-kozareva_nature_2021_34616064	oligodendrocyte precursor cell	Oligodendrocyte_precursor	NA
external_m-teo_aging_2022_36622281	Basophil	Basophils	NA
external_m-teo_aging_2022_36622281	Crip1 B	B_and_plasma_cells	NA
external_m-teo_aging_2022_36622281	Cytotoxic T	T_cells_CD8+	NA
external_m-teo_aging_2022_36622281	DC	Dendritic_cells	NA
external_m-teo_aging_2022_36622281	Fcer2a B	B_and_plasma_cells	NA
external_m-teo_aging_2022_36622281	Macrophage	Macrophages_and_other_myeloid	NA
external_m-teo_aging_2022_36622281	Memory T	Unknown	Can be CD4+ or CD8+
external_m-teo_aging_2022_36622281	Mk	Megakaryocyte	NA
external_m-teo_aging_2022_36622281	Mono	Monocytes	NA
external_m-teo_aging_2022_36622281	NK	NK_cells	NA
external_m-teo_aging_2022_36622281	Naive Cd4 T	T_cells_CD4+	NA
external_m-teo_aging_2022_36622281	Naive Cd8 T	T_cells_CD8+	NA
external_m-teo_aging_2022_36622281	Old T	Unknown	Can be CD4+ or CD8+
external_m-teo_aging_2022_36622281	RBC	Erythroid	NA
external_m-teo_aging_2022_36622281	T and B	Unknown	Can be T or B cells
external_m-teo_aging_2022_36622281	Vpreb3 B	B_and_plasma_cells	NA
external_m-teo_aging_2022_36622281	Zcwpw1 B	B_and_plasma_cells	NA
external_m-xiang_frontcardiovascmed_2020_32426372	subcapsular floor lymphatic endothelial cell	Endothelial	NA
external_m-xiang_frontcardiovascmed_2020_32426372	subcapsular ceiling lymphatic endothelial cell	Endothelial	NA
external_m-xiang_frontcardiovascmed_2020_32426372	Ptx3+ medullary lymphatic endothelial cell	Endothelial	NA
external_m-xiang_frontcardiovascmed_2020_32426372	oxazolone-induced lymphatic endothelial subset 1	Endothelial	NA
external_m-xiang_frontcardiovascmed_2020_32426372	Marco+ medullary lymphatic endothelial cell	Endothelial	NA
external_m-xiang_frontcardiovascmed_2020_32426372	valve lymphatic endothelial cell	Endothelial	NA
external_m-xiang_frontcardiovascmed_2020_32426372	bridge lymphatic endothelial cell	Endothelial	NA
external_m-xiang_frontcardiovascmed_2020_32426372	transition zone lymphatic endothelial cell	Endothelial	NA
external_m-xiang_frontcardiovascmed_2020_32426372	collecting vessel lymphatic endothelial cell	Endothelial	NA
external_m-xiang_frontcardiovascmed_2020_32426372	oxazolone-induced lymphatic endothelial subset 2	Endothelial	NA
external_m-yao_cell_2021_34004146	Cajal-Retzius cell	Unknown	NA
external_m-yao_cell_2021_34004146	L2/3 intratelencephalic projecting glutamatergic neuron of the primary motor cortex	Glutamatergic_neuron	NA
external_m-yao_cell_2021_34004146	L2/3-6 intratelencephalic projecting glutamatergic cortical neuron	Glutamatergic_neuron	NA
external_m-yao_cell_2021_34004146	L4/5 intratelencephalic projecting glutamatergic neuron of the primary motor cortex	Glutamatergic_neuron	NA
external_m-yao_cell_2021_34004146	L5 extratelencephalic projecting glutamatergic cortical neuron	Glutamatergic_neuron	NA
external_m-yao_cell_2021_34004146	L5/6 near-projecting glutamatergic neuron of the primary motor cortex	Deep_layer_neuron	NA
external_m-yao_cell_2021_34004146	L6 corticothalamic-projecting glutamatergic cortical neuron	Deep_layer_neuron	NA
external_m-yao_cell_2021_34004146	L6 intratelencephalic projecting glutamatergic neuron of the primary motor cortex	Deep_layer_neuron	NA
external_m-yao_cell_2021_34004146	L6b glutamatergic cortical neuron	Deep_layer_neuron	NA
external_m-yao_cell_2021_34004146	astrocyte	Astrocyte	NA
external_m-yao_cell_2021_34004146	central nervous system macrophage	Macrophages_and_other_myeloid	NA
external_m-yao_cell_2021_34004146	cortical interneuron	Interneuron	NA
external_m-yao_cell_2021_34004146	corticothalamic-projecting glutamatergic cortical neuron	Deep_layer_neuron	NA
external_m-yao_cell_2021_34004146	endothelial cell	Endothelial	NA
external_m-yao_cell_2021_34004146	glutamatergic neuron	Glutamatergic_neuron	NA
external_m-yao_cell_2021_34004146	hippocampal neuron	Glutamatergic_neuron	NA
external_m-yao_cell_2021_34004146	lamp5 GABAergic cortical interneuron	Chandelier_and_Lamp5	NA
external_m-yao_cell_2021_34004146	meis2 expressing cortical GABAergic cell	Interneuron	NA
external_m-yao_cell_2021_34004146	oligodendrocyte	Oligodendrocyte	NA
external_m-yao_cell_2021_34004146	pericyte	PVL_and_smooth_muscle	NA
external_m-yao_cell_2021_34004146	pvalb GABAergic cortical interneuron	MGE_Interneuron	NA
external_m-yao_cell_2021_34004146	pyramidal neuron	Glutamatergic_neuron	NA
external_m-yao_cell_2021_34004146	sncg GABAergic cortical interneuron	CGE_Interneuron	NA
external_m-yao_cell_2021_34004146	sst GABAergic cortical interneuron	MGE_Interneuron	NA
external_m-yao_cell_2021_34004146	sst chodl GABAergic cortical interneuron	MGE_Interneuron	NA
external_m-yao_cell_2021_34004146	vascular leptomeningeal cell (Mmus)	Vascular_leptomeningeal	NA
external_m-yao_cell_2021_34004146	vip GABAergic cortical interneuron	CGE_Interneuron	NA
external_m-yao_nature_2021_34616066	Lamp5	Chandelier_and_Lamp5	GABAergic neuron
external_m-yao_nature_2021_34616066	Prog/IP	Interneuron	GABAergic neuron
external_m-yao_nature_2021_34616066	Pvalb	MGE_Interneuron	GABAergic neuron
external_m-yao_nature_2021_34616066	Sncg	CGE_Interneuron	GABAergic neuron
external_m-yao_nature_2021_34616066	Sst	MGE_Interneuron	GABAergic neuron
external_m-yao_nature_2021_34616066	Vip	CGE_Interneuron	GABAergic neuron
external_m-yao_nature_2021_34616066	Astro	Astrocyte	astrocyte
external_m-yao_nature_2021_34616066	Endo	Endothelial	endothelial cell
external_m-yao_nature_2021_34616066	CR	Glutamatergic_neuron	glutamatergic neuron
external_m-yao_nature_2021_34616066	L2/3 IT	Glutamatergic_neuron	glutamatergic neuron
external_m-yao_nature_2021_34616066	L5 ET	Glutamatergic_neuron	glutamatergic neuron
external_m-yao_nature_2021_34616066	L5 IT	Glutamatergic_neuron	glutamatergic neuron
external_m-yao_nature_2021_34616066	L5/6 NP	Deep_layer_neuron	glutamatergic neuron
external_m-yao_nature_2021_34616066	L6 CT	Deep_layer_neuron	glutamatergic neuron
external_m-yao_nature_2021_34616066	L6 IT	Deep_layer_neuron	glutamatergic neuron
external_m-yao_nature_2021_34616066	L6 IT Car3	Deep_layer_neuron	glutamatergic neuron
external_m-yao_nature_2021_34616066	L6b	Deep_layer_neuron	glutamatergic neuron
external_m-yao_nature_2021_34616066	VLMC	Fibroblastic	leptomeningeal cell
external_m-yao_nature_2021_34616066	Macrophage	Macrophages_and_other_myeloid	macrophage
external_m-yao_nature_2021_34616066	Micro	Microglia	microglial cell
external_m-yao_nature_2021_34616066	Prog/IP	Interneuron	native cell
external_m-yao_nature_2021_34616066	Oligo	Oligodendrocyte	oligodendrocyte
external_m-yao_nature_2021_34616066	OPC	Oligodendrocyte_precursor	oligodendrocyte precursor cell
external_m-yao_nature_2021_34616066	Peri	PVL_and_smooth_muscle	pericyte
external_m-yao_nature_2021_34616066	SMC	PVL_and_smooth_muscle	smooth muscle cell

### Sheet: scMARK_studies
First author	Year	PMID	Normal tissues	Cancer tissues
Azizi	2018	29961579	breast	breast
Bassez	2021	33958794	none	breast
Bi	2021	33711272	none	kidney
Elyada	2019	31197017	pancreas	pancreas
Karlsson	2021	34321199	breast, kidney, lung, ovarian	none
Lee	2020	32451460	colorectal	colorectal
Nath	2021	34031395	none	ovarian
Peng	2019	31273297	pancreas	pancreas
Qian	2020	32561858	colorectal, lung, ovarian	breast, colorectal, lung, ovarian
Slyper	2020	32405060	none	lung
Zhang	2021	34099557	kidney	kidney

### Sheet: scMARK_celltype_mappings
Study	Authors cell type	Standardized cell type
azizi_cell_2018_29961579	B:	B_and_plasma_cells
azizi_cell_2018_29961579	mDC:	Dendritic_cells
azizi_cell_2018_29961579	pDC:	Dendritic_cells
azizi_cell_2018_29961579	MACROPHAGE:	Macrophages_and_other_myeloid
azizi_cell_2018_29961579	NEUTROPHIL:	Macrophages_and_other_myeloid
azizi_cell_2018_29961579	MAST:	Mast_and_granulocytes
azizi_cell_2018_29961579	MONOCYTE:	Monocytes
azizi_cell_2018_29961579	MONOCYTE:precursor	Monocytes
azizi_cell_2018_29961579	NK:CD56-16+3-	NK_cells
azizi_cell_2018_29961579	NK:CD56+16+3-	NK_cells
azizi_cell_2018_29961579	NK:CD56+16+3+NKT	NK_cells
azizi_cell_2018_29961579	NKT	NK_cells
azizi_cell_2018_29961579	T:CD4+CM	T_cells_CD4+
azizi_cell_2018_29961579	T:CD4+EM	T_cells_CD4+
azizi_cell_2018_29961579	T:CD4+NAIVE	T_cells_CD4+
azizi_cell_2018_29961579	T:Reg	T_cells_CD4+
azizi_cell_2018_29961579	T:CD8+CM	T_cells_CD8+
azizi_cell_2018_29961579	T:CD8+EM	T_cells_CD8+
azizi_cell_2018_29961579	T:CD8+NAIVE	T_cells_CD8+
bassez_natmed_2021_33958794	B_cell	B_and_plasma_cells
bassez_natmed_2021_33958794	Cancer_cell	Cancer_cells
bassez_natmed_2021_33958794	ASDC	Dendritic_cells
bassez_natmed_2021_33958794	cDC1	Dendritic_cells
bassez_natmed_2021_33958794	cDC2	Dendritic_cells
bassez_natmed_2021_33958794	LanghDC	Dendritic_cells
bassez_natmed_2021_33958794	mregDC_migDC	Dendritic_cells
bassez_natmed_2021_33958794	pDC	Dendritic_cells
bassez_natmed_2021_33958794	pDC	Dendritic_cells
bassez_natmed_2021_33958794	quiescent_migDC	Dendritic_cells
bassez_natmed_2021_33958794	Endothelial_cell	Endothelial
bassez_natmed_2021_33958794	Fibroblast	Fibroblasts
bassez_natmed_2021_33958794	C10_LYVE1	Macrophages_and_other_myeloid
bassez_natmed_2021_33958794	C3_CCR2	Macrophages_and_other_myeloid
bassez_natmed_2021_33958794	C4_CCL2	Macrophages_and_other_myeloid
bassez_natmed_2021_33958794	C5_CCL18	Macrophages_and_other_myeloid
bassez_natmed_2021_33958794	C6_MMP9	Macrophages_and_other_myeloid
bassez_natmed_2021_33958794	C7_CX3CR1	Macrophages_and_other_myeloid
bassez_natmed_2021_33958794	C8_MT1G	Macrophages_and_other_myeloid
bassez_natmed_2021_33958794	C9_SLC2A1	Macrophages_and_other_myeloid
bassez_natmed_2021_33958794	Myeloid_cell	Macrophages_and_other_myeloid
bassez_natmed_2021_33958794	Mast_cell	Mast_and_granulocytes
bassez_natmed_2021_33958794	C1_CD14	Monocytes
bassez_natmed_2021_33958794	C2_CD16	Monocytes
bassez_natmed_2021_33958794	NK_CYTO	NK_cells
bassez_natmed_2021_33958794	NK_REST	NK_cells
bassez_natmed_2021_33958794	CD4_EM	T_cells_CD4+
bassez_natmed_2021_33958794	CD4_EX	T_cells_CD4+
bassez_natmed_2021_33958794	CD4_EX_Proliferating	T_cells_CD4+
bassez_natmed_2021_33958794	CD4_N	T_cells_CD4+
bassez_natmed_2021_33958794	CD4_REG	T_cells_CD4+
bassez_natmed_2021_33958794	CD4_REG_Proliferating	T_cells_CD4+
bassez_natmed_2021_33958794	CD8_EM	T_cells_CD8+
bassez_natmed_2021_33958794	CD8_EMRA	T_cells_CD8+
bassez_natmed_2021_33958794	CD8_EX	T_cells_CD8+
bassez_natmed_2021_33958794	CD8_EX_Proliferating	T_cells_CD8+
bassez_natmed_2021_33958794	CD8_N	T_cells_CD8+
bassez_natmed_2021_33958794	CD8_RM	T_cells_CD8+
bassez_natmed_2021_33958794	gdT	T_cells_CD8+
bassez_natmed_2021_33958794	Vg9Vd2_gdT	T_cells_CD8+
bassez_natmed_2021_33958794	T_cell	Use_Azimuth_T_and_NK_cells
bi_cancercell_2021_33711272	B cell	B_and_plasma_cells
bi_cancercell_2021_33711272	Plasma cell	B_and_plasma_cells
bi_cancercell_2021_33711272	Cycling Tumor	Cancer_cells
bi_cancercell_2021_33711272	TP1	Cancer_cells
bi_cancercell_2021_33711272	TP2	Cancer_cells
bi_cancercell_2021_33711272	CD1C+ DC	Dendritic_cells
bi_cancercell_2021_33711272	CLEC9A+ DC	Dendritic_cells
bi_cancercell_2021_33711272	Endothelial	Endothelial
bi_cancercell_2021_33711272	Fibroblast	Fibroblasts
bi_cancercell_2021_33711272	CXCL10-Hi TAM	Macrophages_and_other_myeloid
bi_cancercell_2021_33711272	Cycling TAM	Macrophages_and_other_myeloid
bi_cancercell_2021_33711272	FOLR2-Hi TAM	Macrophages_and_other_myeloid
bi_cancercell_2021_33711272	GPNMB-Hi TAM	Macrophages_and_other_myeloid
bi_cancercell_2021_33711272	LowLibSize Macrophage	Macrophages_and_other_myeloid
bi_cancercell_2021_33711272	MitoHigh Myeloid	Macrophages_and_other_myeloid
bi_cancercell_2021_33711272	VSIR-Hi TAM	Macrophages_and_other_myeloid
bi_cancercell_2021_33711272	Mast cell	Mast_and_granulocytes
bi_cancercell_2021_33711272	CD16- Monocyte	Monocytes
bi_cancercell_2021_33711272	CD16+ Monocyte	Monocytes
bi_cancercell_2021_33711272	FGFBP2- NK	NK_cells
bi_cancercell_2021_33711272	FGFBP2+ NK	NK_cells
bi_cancercell_2021_33711272	MitoHigh NK	NK_cells
bi_cancercell_2021_33711272	NKT	NK_cells
bi_cancercell_2021_33711272	Misc/Undetermined	REMOVED
bi_cancercell_2021_33711272	Effector T-Helper	T_cells_CD4+
bi_cancercell_2021_33711272	Memory T-Helper	T_cells_CD4+
bi_cancercell_2021_33711272	MitoHigh T-Helper	T_cells_CD4+
bi_cancercell_2021_33711272	T-Reg	T_cells_CD4+
bi_cancercell_2021_33711272	41BB-Hi CD8+ T cell	T_cells_CD8+
bi_cancercell_2021_33711272	41BB-Lo CD8+ T cell	T_cells_CD8+
bi_cancercell_2021_33711272	Cycling CD8+ T cell	T_cells_CD8+
bi_cancercell_2021_33711272	MitoHigh CD8+ T cell	T_cells_CD8+
bi_cancercell_2021_33711272	MX1-Hi CD8+ T cell	T_cells_CD8+
elyada_cancerdiscov_2019_31197017	Acinar cells	Acinar_cells
elyada_cancerdiscov_2019_31197017	B cells	B_and_plasma_cells
elyada_cancerdiscov_2019_31197017	Plasma cells	B_and_plasma_cells
elyada_cancerdiscov_2019_31197017	Ductal cells 1	Cancer_cells
elyada_cancerdiscov_2019_31197017	Ductal cells 3	Cancer_cells
elyada_cancerdiscov_2019_31197017	Activated DC	Dendritic_cells
elyada_cancerdiscov_2019_31197017	pDCs	Dendritic_cells
elyada_cancerdiscov_2019_31197017	Fenestrated EC	Endothelial
elyada_cancerdiscov_2019_31197017	Perivascular cells	Epithelial
elyada_cancerdiscov_2019_31197017	RBCs	Erythroid
elyada_cancerdiscov_2019_31197017	ICAF	Fibroblasts
elyada_cancerdiscov_2019_31197017	myCAF	Fibroblasts
elyada_cancerdiscov_2019_31197017	Myeloid & Macrophages	Macrophages_and_other_myeloid
elyada_cancerdiscov_2019_31197017	Mast cells	Mast_and_granulocytes
elyada_cancerdiscov_2019_31197017	Ductal cells 2	Normal_ductal_cells
elyada_cancerdiscov_2019_31197017	unclassified	REMOVED
elyada_cancerdiscov_2019_31197017	T and NK cells	Use_Azimuth_T_and_NK_cells
karlsson_sciadv_2021_34321199	adipocytes	Adipocytes
karlsson_sciadv_2021_34321199	alveolar cells type 1	Alveolar
karlsson_sciadv_2021_34321199	alveolar cells type 2	Alveolar
karlsson_sciadv_2021_34321199	b-cells	B_and_plasma_cells
karlsson_sciadv_2021_34321199	plasma cells	B_and_plasma_cells
karlsson_sciadv_2021_34321199	basal prostatic cells	Basal_cells
karlsson_sciadv_2021_34321199	basal respiratory cells	Basal_cells
karlsson_sciadv_2021_34321199	basal squamous epithelial cells	Basal_cells
karlsson_sciadv_2021_34321199	cholangiocytes	Cholangiocyte
karlsson_sciadv_2021_34321199	dendritic cells	Dendritic_cells
karlsson_sciadv_2021_34321199	endothelial cells	Endothelial
karlsson_sciadv_2021_34321199	gastric mucus-secreting cells	Endothelial
karlsson_sciadv_2021_34321199	enteroendocrine cells	Endrocrine_cells
karlsson_sciadv_2021_34321199	pancreatic endocrine cells	Endrocrine_cells
karlsson_sciadv_2021_34321199	theca cells	Endrocrine_cells
karlsson_sciadv_2021_34321199	breast glandular cells	Epithelial
karlsson_sciadv_2021_34321199	breast myoepithelial cells	Epithelial
karlsson_sciadv_2021_34321199	club cells	Epithelial
karlsson_sciadv_2021_34321199	collecting duct cells	Epithelial
karlsson_sciadv_2021_34321199	cytotrophoblasts	Epithelial
karlsson_sciadv_2021_34321199	distal enterocytes	Epithelial
karlsson_sciadv_2021_34321199	distal tubular cells	Epithelial
karlsson_sciadv_2021_34321199	ductal cells	Epithelial
karlsson_sciadv_2021_34321199	endometrial ciliated cells	Epithelial
karlsson_sciadv_2021_34321199	exocrine glandular cells	Epithelial
karlsson_sciadv_2021_34321199	extravillous trophoblasts	Epithelial
karlsson_sciadv_2021_34321199	glandular and luminal cells	Epithelial
karlsson_sciadv_2021_34321199	granulosa cells	Epithelial
karlsson_sciadv_2021_34321199	intestinal goblet cells	Epithelial
karlsson_sciadv_2021_34321199	ionocytes	Epithelial
karlsson_sciadv_2021_34321199	leydig cells	Epithelial
karlsson_sciadv_2021_34321199	paneth cells	Epithelial
karlsson_sciadv_2021_34321199	prostatic glandular cells	Epithelial
karlsson_sciadv_2021_34321199	proximal enterocytes	Epithelial
karlsson_sciadv_2021_34321199	proximal tubular cells	Epithelial
karlsson_sciadv_2021_34321199	respiratory ciliated cells	Epithelial
karlsson_sciadv_2021_34321199	squamous epithelial cells	Epithelial
karlsson_sciadv_2021_34321199	syncytiotrophoblasts	Epithelial
karlsson_sciadv_2021_34321199	urothelial cells	Epithelial
karlsson_sciadv_2021_34321199	erythroid cells	Erythroid
karlsson_sciadv_2021_34321199	fibroblasts	Fibroblasts
karlsson_sciadv_2021_34321199	astrocytes	Glial_cells
karlsson_sciadv_2021_34321199	microglial cells	Glial_cells
karlsson_sciadv_2021_34321199	muller glia cells	Glial_cells
karlsson_sciadv_2021_34321199	oligodendrocyte precursor cells	Glial_cells
karlsson_sciadv_2021_34321199	oligodendrocytes	Glial_cells
karlsson_sciadv_2021_34321199	hepatic stellate cells	Hepatic_stellate_cells
karlsson_sciadv_2021_34321199	hepatocytes	Hepatic
karlsson_sciadv_2021_34321199	basal keratinocytes	Keratinocyte
karlsson_sciadv_2021_34321199	suprabasal keratinocytes	Keratinocyte
karlsson_sciadv_2021_34321199	hofbauer cells	Macrophages_and_other_myeloid
karlsson_sciadv_2021_34321199	kupffer cells	Macrophages_and_other_myeloid
karlsson_sciadv_2021_34321199	langerhans cells	Macrophages_and_other_myeloid
karlsson_sciadv_2021_34321199	macrophages	Macrophages_and_other_myeloid
karlsson_sciadv_2021_34321199	granulocytes	Mast_and_granulocytes
karlsson_sciadv_2021_34321199	melanocytes	Melanocytes
karlsson_sciadv_2021_34321199	monocytes	Monocytes
karlsson_sciadv_2021_34321199	cardiomyocytes	Muscle_cells
karlsson_sciadv_2021_34321199	peritubular cells	Muscle_cells
karlsson_sciadv_2021_34321199	skeletal myocytes	Muscle_cells
karlsson_sciadv_2021_34321199	bipolar cells	Neurons
karlsson_sciadv_2021_34321199	cone photoreceptor cells	Neurons
karlsson_sciadv_2021_34321199	excitatory neurons	Neurons
karlsson_sciadv_2021_34321199	horizontal cells	Neurons
karlsson_sciadv_2021_34321199	inhibitory neurons	Neurons
karlsson_sciadv_2021_34321199	rod photoreceptor cells	Neurons
karlsson_sciadv_2021_34321199	nk-cells	NK_cells
karlsson_sciadv_2021_34321199	endometrial stromal cells	Other_stromal
karlsson_sciadv_2021_34321199	smooth muscle cells	PVL_and_smooth_muscle
karlsson_sciadv_2021_34321199	mixed cell types	REMOVED
karlsson_sciadv_2021_34321199	mixed immune cells	REMOVED
karlsson_sciadv_2021_34321199	undifferentiated cells	REMOVED
karlsson_sciadv_2021_34321199	early spermatids	Testis_cells
karlsson_sciadv_2021_34321199	late spermatids	Testis_cells
karlsson_sciadv_2021_34321199	sertoli cells	Testis_cells
karlsson_sciadv_2021_34321199	spermatocytes	Testis_cells
karlsson_sciadv_2021_34321199	spermatogonia	Testis_cells
karlsson_sciadv_2021_34321199	t-cells	Use_Azimuth_T_and_NK_cells
lee_natgenet_2020_32451460	CD19+CD20+ B	B_and_plasma_cells
lee_natgenet_2020_32451460	IgA+ Plasma	B_and_plasma_cells
lee_natgenet_2020_32451460	IgG+ Plasma	B_and_plasma_cells
lee_natgenet_2020_32451460	Unspecified Plasma	B_and_plasma_cells
lee_natgenet_2020_32451460	cDC	Dendritic_cells
lee_natgenet_2020_32451460	Lymphatic ECs	Endothelial
lee_natgenet_2020_32451460	Proliferative ECs	Endothelial
lee_natgenet_2020_32451460	Stalk-like ECs	Endothelial
lee_natgenet_2020_32451460	Tip-like ECs	Endothelial
lee_natgenet_2020_32451460	Enteric glial cells	Enteric_glial_cells
lee_natgenet_2020_32451460	BEST4+ Enterocytes	Epithelial
lee_natgenet_2020_32451460	CMS1	Cancer_cells
lee_natgenet_2020_32451460	CMS2	Cancer_cells
lee_natgenet_2020_32451460	CMS3	Cancer_cells
lee_natgenet_2020_32451460	CMS4	Cancer_cells
lee_natgenet_2020_32451460	Epithelial cells	Epithelial
lee_natgenet_2020_32451460	Goblet cells	Epithelial
lee_natgenet_2020_32451460	Intermediate	Epithelial
lee_natgenet_2020_32451460	Mature Enterocytes	Epithelial
lee_natgenet_2020_32451460	Mature Enterocytes type 1	Epithelial
lee_natgenet_2020_32451460	Mature Enterocytes type 2	Epithelial
lee_natgenet_2020_32451460	Stem-like/TA	Epithelial
lee_natgenet_2020_32451460	Tuft cells	Epithelial
lee_natgenet_2020_32451460	Myofibroblasts	Fibroblasts
lee_natgenet_2020_32451460	Stromal 1	Fibroblasts
lee_natgenet_2020_32451460	Stromal 2	Fibroblasts
lee_natgenet_2020_32451460	Stromal 3	Fibroblasts
lee_natgenet_2020_32451460	Anti-inflammatory	Macrophages_and_other_myeloid
lee_natgenet_2020_32451460	Pro-inflammatory	Macrophages_and_other_myeloid
lee_natgenet_2020_32451460	Proliferating	Macrophages_and_other_myeloid
lee_natgenet_2020_32451460	SPP1+	Macrophages_and_other_myeloid
lee_natgenet_2020_32451460	SPP1+A	Macrophages_and_other_myeloid
lee_natgenet_2020_32451460	SPP1+B	Macrophages_and_other_myeloid
lee_natgenet_2020_32451460	Mast cells	Mast_and_granulocytes
lee_natgenet_2020_32451460	NK cells	NK_cells
lee_natgenet_2020_32451460	Pericytes	PVL_and_smooth_muscle
lee_natgenet_2020_32451460	Smooth muscle cells	PVL_and_smooth_muscle
lee_natgenet_2020_32451460	Unknown	REMOVED
lee_natgenet_2020_32451460	CD4+ T cells	T_cells_CD4+
lee_natgenet_2020_32451460	Regulatory T cells	T_cells_CD4+
lee_natgenet_2020_32451460	T follicular helper cells	T_cells_CD4+
lee_natgenet_2020_32451460	T helper 17 cells	T_cells_CD4+
lee_natgenet_2020_32451460	CD8+ T cells	T_cells_CD8+
lee_natgenet_2020_32451460	gamma delta T cells	T_cells_CD8+
nath_natcommun_2021_34031395	Adipocytes	Adipocytes
nath_natcommun_2021_34031395	B-cells	B_and_plasma_cells
nath_natcommun_2021_34031395	Epithelial cells	Cancer_cells
nath_natcommun_2021_34031395	DC	Dendritic_cells
nath_natcommun_2021_34031395	Endothelial cells	Endothelial
nath_natcommun_2021_34031395	Keratinocytes	Epithelial
nath_natcommun_2021_34031395	Erythrocytes	Erythroid
nath_natcommun_2021_34031395	Fibroblasts	Fibroblasts
nath_natcommun_2021_34031395	Macrophages	Macrophages_and_other_myeloid
nath_natcommun_2021_34031395	Monocytes	Monocytes
nath_natcommun_2021_34031395	Myocytes	Muscle_cells
nath_natcommun_2021_34031395	Skeletal muscle	Muscle_cells
nath_natcommun_2021_34031395	NK cells	NK_cells
nath_natcommun_2021_34031395	Mesangial cells	PVL_and_smooth_muscle
nath_natcommun_2021_34031395	Pericytes	PVL_and_smooth_muscle
nath_natcommun_2021_34031395	Smooth muscle	PVL_and_smooth_muscle
nath_natcommun_2021_34031395	HSC	REMOVED
nath_natcommun_2021_34031395	Chondrocytes	Mesenchymal_cells
nath_natcommun_2021_34031395	Melanocytes	Melanocytes
nath_natcommun_2021_34031395	CD4+ T-cells	T_cells_CD4+
nath_natcommun_2021_34031395	CD8+ T-cells	T_cells_CD8+
peng_cellres_2019_31273297	Acinar cell	Acinar_cells
peng_cellres_2019_31273297	B cell	B_and_plasma_cells
peng_cellres_2019_31273297	Ductal cell type 2	Cancer_cells
peng_cellres_2019_31273297	Endothelial cell	Endothelial
peng_cellres_2019_31273297	Endocrine cell	Endrocrine_cells
peng_cellres_2019_31273297	Fibroblast cell	Fibroblasts
peng_cellres_2019_31273297	Macrophage cell	Macrophages_and_other_myeloid
peng_cellres_2019_31273297	Ductal cell type 1	Normal_ductal_cells
peng_cellres_2019_31273297	Stellate cell	PVL_and_smooth_muscle
peng_cellres_2019_31273297	T cell	Use_Azimuth_T_and_NK_cells
qian_cellres_2020_32561858	Alveolar	Alveolar
qian_cellres_2020_32561858	B_cell	B_and_plasma_cells
qian_cellres_2020_32561858	Cancer	Cancer_cells
qian_cellres_2020_32561858	DC	Dendritic_cells
qian_cellres_2020_32561858	EC	Endothelial
qian_cellres_2020_32561858	Enteric_glia	Enteric_glial_cells
qian_cellres_2020_32561858	Epithelial	Epithelial
qian_cellres_2020_32561858	Erythroblast	Erythroid
qian_cellres_2020_32561858	Fibroblast	Fibroblasts
qian_cellres_2020_32561858	Myeloid	Macrophages_and_other_myeloid
qian_cellres_2020_32561858	Mast	Mast_and_granulocytes
qian_cellres_2020_32561858	Mast_cell	Mast_and_granulocytes
qian_cellres_2020_32561858	T_cell	Use_Azimuth_T_and_NK_cells
slyper_natmed_2020_32405060	B cell	B_and_plasma_cells
slyper_natmed_2020_32405060	Epithelial cell	Cancer_cells
slyper_natmed_2020_32405060	Chondrocyte	Chondrocyte
slyper_natmed_2020_32405060	Endothelial cell	Endothelial
slyper_natmed_2020_32405060	Lymphatic endothelial cell	Endothelial
slyper_natmed_2020_32405060	Zona glomerulosa	Endrocrine_cells
slyper_natmed_2020_32405060	Erythrocyte	Erythroid
slyper_natmed_2020_32405060	Fibroblast	Fibroblasts
slyper_natmed_2020_32405060	Fibroblast?	Fibroblasts
slyper_natmed_2020_32405060	Astrocyte	Glial_cells
slyper_natmed_2020_32405060	Astrocyte-like (AC)	Glial_cells
slyper_natmed_2020_32405060	Oligodendrocyte	Glial_cells
slyper_natmed_2020_32405060	Oligodendrocyte Progenitor-Like (OPC)	Glial_cells
slyper_natmed_2020_32405060	Hepatocyte	Hepatic
slyper_natmed_2020_32405060	Macrophage	Macrophages_and_other_myeloid
slyper_natmed_2020_32405060	Macrophage 1	Macrophages_and_other_myeloid
slyper_natmed_2020_32405060	Macrophage 2	Macrophages_and_other_myeloid
slyper_natmed_2020_32405060	Mast cell	Mast_and_granulocytes
slyper_natmed_2020_32405060	Melanocyte	Melanocytes
slyper_natmed_2020_32405060	Low quality Skeletal myoblast	Muscle_cells
slyper_natmed_2020_32405060	Skeletal myoblast	Muscle_cells
slyper_natmed_2020_32405060	Neural crest	Neural_progenitor_cells
slyper_natmed_2020_32405060	Neural Progenitor-Like (NPC)	Neural_progenitor_cells
slyper_natmed_2020_32405060	Neuroendocrine	Neuroendocrine
slyper_natmed_2020_32405060	NK cell	NK_cells
slyper_natmed_2020_32405060	Empty/Epithelial cell	REMOVED
slyper_natmed_2020_32405060	Empty/Fibroblast	REMOVED
slyper_natmed_2020_32405060	Cycling/Mesenchymal stem cell	REMOVED
slyper_natmed_2020_32405060	Doublet/Fibrocyte/Osteoblast	REMOVED
slyper_natmed_2020_32405060	Microglia/Macrophage	REMOVED
slyper_natmed_2020_32405060	ND	REMOVED
slyper_natmed_2020_32405060	CD4+ T cell	T_cells_CD4+
slyper_natmed_2020_32405060	CD8+ T cell	T_cells_CD8+
slyper_natmed_2020_32405060	T cell	Use_Azimuth_T_and_NK_cells
wu_natgenet_2021_34493872	B cells Memory	B_and_plasma_cells
wu_natgenet_2021_34493872	B cells Naive	B_and_plasma_cells
wu_natgenet_2021_34493872	Plasmablasts	B_and_plasma_cells
wu_natgenet_2021_34493872	Cancer Basal SC	Cancer_cells
wu_natgenet_2021_34493872	Cancer Cycling	Cancer_cells
wu_natgenet_2021_34493872	Cancer Her2 SC	Cancer_cells
wu_natgenet_2021_34493872	Cancer LumA SC	Cancer_cells
wu_natgenet_2021_34493872	Cancer LumB SC	Cancer_cells
wu_natgenet_2021_34493872	DCs	Dendritic_cells
wu_natgenet_2021_34493872	Endothelial ACKR1	Endothelial
wu_natgenet_2021_34493872	Endothelial CXCL12	Endothelial
wu_natgenet_2021_34493872	Endothelial Lymphatic LYVE1	Endothelial
wu_natgenet_2021_34493872	Endothelial RGS5	Endothelial
wu_natgenet_2021_34493872	Luminal Progenitors	Epithelial
wu_natgenet_2021_34493872	Mature Luminal	Epithelial
wu_natgenet_2021_34493872	Myoepithelial	Epithelial
wu_natgenet_2021_34493872	CAFs MSC iCAF-like	Fibroblasts
wu_natgenet_2021_34493872	CAFs myCAF-like	Fibroblasts
wu_natgenet_2021_34493872	Cycling_Myeloid	Macrophages_and_other_myeloid
wu_natgenet_2021_34493872	Macrophage	Macrophages_and_other_myeloid
wu_natgenet_2021_34493872	Monocyte	Monocytes
wu_natgenet_2021_34493872	Cycling PVL	PVL_and_smooth_muscle
wu_natgenet_2021_34493872	PVL Differentiated	PVL_and_smooth_muscle
wu_natgenet_2021_34493872	PVL Immature	PVL_and_smooth_muscle
wu_natgenet_2021_34493872	T cells CD4+	T_cells_CD4+
wu_natgenet_2021_34493872	T cells CD8+	T_cells_CD8+
wu_natgenet_2021_34493872	Cycling T-cells	Use_Azimuth_T_and_NK_cells
wu_natgenet_2021_34493872	NK cells	Use_Azimuth_T_and_NK_cells
wu_natgenet_2021_34493872	NKT cells	Use_Azimuth_T_and_NK_cells
zhang_procnatlacadsciusa_2021_34099557	Bcell	B_and_plasma_cells
zhang_procnatlacadsciusa_2021_34099557	Plasma	B_and_plasma_cells
zhang_procnatlacadsciusa_2021_34099557	AEA-DVR	Endothelial
zhang_procnatlacadsciusa_2021_34099557	AVR	Endothelial
zhang_procnatlacadsciusa_2021_34099557	Endo	Endothelial
zhang_procnatlacadsciusa_2021_34099557	Endo_ACKR1	Endothelial
zhang_procnatlacadsciusa_2021_34099557	Endo_PLVAP	Endothelial
zhang_procnatlacadsciusa_2021_34099557	TAL	Endothelial
zhang_procnatlacadsciusa_2021_34099557	tAL	Endothelial
zhang_procnatlacadsciusa_2021_34099557	UC	Endothelial
zhang_procnatlacadsciusa_2021_34099557	GC	Endrocrine_cells
zhang_procnatlacadsciusa_2021_34099557	CNT	Epithelial
zhang_procnatlacadsciusa_2021_34099557	DCT	Epithelial
zhang_procnatlacadsciusa_2021_34099557	DL	Epithelial
zhang_procnatlacadsciusa_2021_34099557	IC-A	Epithelial
zhang_procnatlacadsciusa_2021_34099557	IC-B	Epithelial
zhang_procnatlacadsciusa_2021_34099557	IC-PC	Epithelial
zhang_procnatlacadsciusa_2021_34099557	PC	Epithelial
zhang_procnatlacadsciusa_2021_34099557	Podo	Epithelial
zhang_procnatlacadsciusa_2021_34099557	PT-A	Epithelial
zhang_procnatlacadsciusa_2021_34099557	PT-B	Epithelial
zhang_procnatlacadsciusa_2021_34099557	PT-C	Epithelial
zhang_procnatlacadsciusa_2021_34099557	Macro	Macrophages_and_other_myeloid
zhang_procnatlacadsciusa_2021_34099557	Macro_MKI67	Macrophages_and_other_myeloid
zhang_procnatlacadsciusa_2021_34099557	Mast	Mast_and_granulocytes
zhang_procnatlacadsciusa_2021_34099557	Mono	Monocytes
zhang_procnatlacadsciusa_2021_34099557	vSMC	Muscle_cells
zhang_procnatlacadsciusa_2021_34099557	NKcell	NK_cells
zhang_procnatlacadsciusa_2021_34099557	Mesangial	PVL_and_smooth_muscle
zhang_procnatlacadsciusa_2021_34099557	Peri	PVL_and_smooth_muscle
zhang_procnatlacadsciusa_2021_34099557	Epithelial	Epithelial
zhang_procnatlacadsciusa_2021_34099557	Cancer_cells	Cancer_cells
zhang_procnatlacadsciusa_2021_34099557	ua	REMOVED
zhang_procnatlacadsciusa_2021_34099557	unknown	REMOVED
zhang_procnatlacadsciusa_2021_34099557	Tcell_CD8	T_cells_CD8+
zhang_procnatlacadsciusa_2021_34099557	Tcell	Use_Azimuth_T_and_NK_cells

### Sheet: common_genes
ABHD11-AS1
AC002056.2
AC002069.2
AC002347.2
AC002351.1
AC002386.1
AC002401.2
AC003009.1
AC003098.1
AC004147.2
AC004241.2
AC004448.1
AC004448.3
AC004556.1
AC004801.4
AC004975.2
AC005008.2
AC005154.3
AC005209.1
AC005324.4
AC005329.3
AC005486.1
AC005580.1
AC005702.1
AC005726.3
AC005828.2
AC005899.3
AC005909.1
AC006001.3
AC006013.1
AC006026.3
AC006058.2
AC006076.1
AC006150.1
AC006296.1
AC006296.2
AC006450.2
AC006458.1
AC006994.3
AC007099.2
AC007128.1
AC007159.1
AC007333.1
AC007344.1
AC007485.1
AC007493.1
AC007556.1
AC007557.1
AC007557.4
AC007608.2
AC007652.1
AC007785.1
AC007786.2
AC007923.3
AC008033.3
AC008080.2
AC008115.2
AC008121.2
AC008127.1
AC008456.1
AC008474.1
AC008517.1
AC008543.4
AC008549.1
AC008581.1
AC008667.3
AC008680.1
AC008687.3
AC008728.1
AC008738.4
AC008739.1
AC008750.1
AC008761.2
AC008799.2
AC008825.1
AC008852.1
AC008871.1
AC008883.2
AC008885.2
AC008894.1
AC008897.3
AC008991.1
AC009090.3
AC009102.2
AC009107.1
AC009117.2
AC009119.3
AC009134.1
AC009167.1
AC009269.3
AC009303.3
AC009305.1
AC009320.1
AC009365.2
AC009396.3
AC009435.1
AC009562.1
AC009597.1
AC009803.1
AC009803.2
AC009806.1
AC009975.2
AC009987.1
AC010132.1
AC010145.1
AC010157.1
AC010163.1
AC010307.2
AC010333.3
AC010424.2
AC010522.1
AC010528.1
AC010551.2
AC010746.2
AC010776.1
AC010834.1
AC010907.1
AC010983.1
AC010998.1
AC011362.1
AC011383.1
AC011442.1
AC011448.1
AC011453.1
AC011468.3
AC011473.1
AC011495.2
AC011498.2
AC011824.3
AC011899.1
AC011939.3
AC012050.1
AC012309.2
AC012317.1
AC012355.1
AC012413.1
AC012506.2
AC012668.3
AC013248.1
AC013394.1
AC013452.2
AC013472.1
AC013480.1
AC013727.1
AC013733.1
AC013733.2
AC013762.1
AC015468.3
AC015574.1
AC015631.1
AC015712.7
AC015722.1
AC015722.2
AC015909.1
AC015912.1
AC016266.1
AC016550.2
AC016598.2
AC016687.2
AC016751.2
AC016820.1
AC016933.1
AC017053.1
AC017067.1
AC018552.2
AC018695.3
AC018697.1
AC018731.1
AC018752.1
AC018943.1
AC018953.1
AC020636.1
AC020687.1
AC020719.1
AC020905.1
AC020908.2
AC020913.3
AC021127.1
AC021134.1
AC021355.1
AC021594.1
AC021613.1
AC021683.1
AC021915.1
AC022079.2
AC022166.2
AC022182.2
AC022447.1
AC022447.7
AC022469.2
AC022509.4
AC022523.1
AC022778.1
AC022784.3
AC022903.1
AC022916.4
AC023403.1
AC023632.5
AC023669.2
AC023866.2
AC024132.1
AC024361.3
AC024382.1
AC024559.1
AC024579.1
AC024614.1
AC024619.3
AC025030.2
AC025162.1
AC025166.1
AC025171.1
AC025265.2
AC025271.2
AC025271.3
AC025271.4
AC025272.1
AC025370.1
AC025428.1
AC025566.1
AC025572.1
AC025752.1
AC025822.1
AC026316.2
AC026320.1
AC026355.3
AC026461.4
AC026583.1
AC026585.1
AC026774.1
AC026780.1
AC027031.1
AC027243.1
AC027243.2
AC027338.2
AC027796.3
AC034102.7
AC034114.2
AC034223.2
AC034234.1
AC034245.1
AC048380.1
AC048382.4
AC048383.1
AC055717.1
AC055717.2
AC055720.1
AC055878.1
AC060234.1
AC060765.2
AC062020.1
AC063947.1
AC064802.1
AC064836.1
AC068112.1
AC068135.2
AC068389.2
AC068733.3
AC068993.2
AC069061.2
AC069114.1
AC069368.1
AC069437.1
AC069444.1
AC073130.3
AC073288.2
AC073333.8
AC073539.3
AC073571.1
AC073573.1
AC073862.1
AC073896.1
AC073941.1
AC074029.3
AC074050.3
AC074135.2
AC074138.1
AC074257.1
AC074344.2
AC074389.3
AC078788.2
AC078828.1
AC078842.1
AC078864.1
AC078883.3
AC079070.1
AC079154.1
AC079163.1
AC079329.1
AC079360.1
AC079362.1
AC079760.1
AC079896.1
AC079942.1
AC079943.2
AC080078.1
AC080129.1
AC082650.1
AC083795.2
AC084128.1
AC084346.1
AC084757.4
AC084759.2
AC084879.2
AC087235.1
AC087318.1
AC087379.1
AC087439.1
AC087463.1
AC087518.1
AC087633.1
AC087855.1
AC087855.2
AC090227.3
AC090283.1
AC090340.1
AC090358.1
AC090510.3
AC090531.1
AC090572.2
AC090572.3
AC090735.1
AC090753.1
AC090809.1
AC091163.1
AC091180.4
AC091489.1
AC091705.1
AC091770.1
AC091820.1
AC091939.1
AC091962.1
AC092070.4
AC092078.2
AC092114.1
AC092138.2
AC092168.1
AC092192.1
AC092325.1
AC092327.2
AC092336.1
AC092435.1
AC092435.3
AC092637.1
AC092669.1
AC092673.1
AC092674.1
AC092681.2
AC092747.1
AC092794.2
AC092800.1
AC092802.2
AC093074.1
AC093292.1
AC093297.1
AC093334.1
AC093639.1
AC093642.1
AC093689.1
AC093714.1
AC093722.1
AC093725.2
AC093730.1
AC093752.1
AC093864.1
AC095030.1
AC095032.2
AC095057.2
AC096554.1
AC096570.1
AC096576.2
AC096759.1
AC096773.1
AC097103.1
AC097468.2
AC097487.1
AC097491.1
AC097634.2
AC097658.2
AC097713.1
AC098859.2
AC099328.2
AC099511.1
AC099520.1
AC099552.3
AC099554.1
AC099567.1
AC103719.1
AC103726.2
AC103808.2
AC103808.4
AC103879.1
AC104078.2
AC104561.3
AC104662.1
AC104688.1
AC104758.1
AC104803.1
AC104971.3
AC105031.2
AC105430.1
AC105460.1
AC105999.1
AC106744.1
AC106754.1
AC106771.1
AC106782.5
AC106799.1
AC106799.2
AC106871.1
AC106874.1
AC106886.5
AC106894.1
AC107068.2
AC107072.1
AC107074.1
AC107373.2
AC107464.1
AC107886.1
AC107959.3
AC107973.1
AC108051.1
AC108156.1
AC108159.1
AC108199.1
AC108462.1
AC108467.1
AC108517.1
AC108721.1
AC108861.1
AC108879.1
AC109446.2
AC109462.2
AC109809.1
AC109811.1
AC110296.1
AC110491.2
AC110751.1
AC110772.1
AC111194.1
AC112495.1
AC113137.1
AC113346.1
AC113385.1
AC113386.1
AC113423.2
AC113608.1
AC114321.1
AC114485.1
AC114550.1
AC114684.1
AC114814.1
AC115099.1
AC116447.1
AC117386.1
AC117473.1
AC118755.1
AC118755.2
AC118758.2
AC119427.1
AC119428.1
AC120042.2
AC120349.1
AC120498.6
AC121333.1
AC124057.1
AC124067.3
AC124254.2
AC124893.1
AC125494.3
AC127029.2
AC129507.3
AC129510.1
AC130404.1
AC130650.1
AC132219.1
AC132872.3
AC133540.1
AC133565.1
AC133634.1
AC136188.1
AC136475.4
AC136698.1
AC137932.2
AC137932.5
AC138089.1
AC138625.1
AC138646.1
AC139491.3
AC140847.1
AC141930.2
AC142086.1
AC241644.1
AC243571.1
AC243585.2
AC243972.1
AC244035.2
AC244093.5
AC244517.11
AC245041.1
AC245100.1
AC245187.2
AC254629.1
AF111169.2
AF131216.6
AF274573.1
AF279873.4
AGBL4-AS1
AKAP2
AL008633.1
AL008638.1
AL009050.1
AL020994.2
AL020994.3
AL021940.1
AL022310.1
AL022313.3
AL022323.4
AL022329.2
AL022396.1
AL023693.1
AL024497.2
AL031598.1
AL031651.1
AL031767.1
AL035443.1
AL035454.1
AL035604.1
AL049634.2
AL049794.2
AL049829.2
AL049833.2
AL050327.1
AL050402.1
AL078587.1
AL078623.1
AL080313.1
AL096828.2
AL096828.3
AL109610.1
AL109910.1
AL109920.1
AL109924.1
AL109924.2
AL109954.1
AL117327.1
AL121584.1
AL121753.1
AL121772.1
AL121809.2
AL121885.1
AL121890.3
AL121892.1
AL121902.1
AL121904.1
AL121956.1
AL122125.1
AL132655.1
AL133167.1
AL133227.1
AL133240.1
AL133304.2
AL133319.1
AL133329.1
AL133396.1
AL133457.1
AL133481.3
AL135790.1
AL135999.2
AL135999.3
AL136038.2
AL136164.1
AL136501.1
AL136537.1
AL136972.1
AL137224.1
AL137246.2
AL138478.1
AL138749.1
AL138799.3
AL138808.1
AL138830.1
AL138830.2
AL138960.1
AL138962.1
AL139008.2
AL139042.1
AL139082.1
AL139142.1
AL139161.1
AL139230.1
AL139231.1
AL139246.4
AL139316.1
AL139351.1
AL139824.1
AL157359.2
AL157688.1
AL157709.1
AL157871.4
AL157944.1
AL158068.2
AL158090.1
AL158837.1
AL160313.2
AL160408.6
AL161629.1
AL161719.1
AL161793.1
AL161912.2
AL162151.1
AL162391.1
AL162394.1
AL162408.1
AL162464.2
AL162574.1
AL162595.1
AL162632.1
AL162726.1
AL162872.1
AL352955.1
AL353614.1
AL353780.1
AL353801.2
AL354809.1
AL354893.2
AL355303.1
AL355472.2
AL355810.1
AL355834.1
AL355838.1
AL356022.1
AL357033.2
AL357127.1
AL357375.1
AL357500.1
AL357793.1
AL357936.1
AL358779.1
AL359081.1
AL359258.1
AL359502.1
AL359547.1
AL360089.1
AL365184.2
AL365255.1
AL365258.1
AL365434.1
AL390254.1
AL390774.2
AL390786.1
AL390856.1
AL390866.1
AL390962.1
AL391422.2
AL391645.1
AL392048.1
AL392185.1
AL441989.1
AL442638.1
AL445209.1
AL445224.1
AL449043.1
AL450345.1
AL451007.2
AL512380.1
AL512634.1
AL512658.1
AL513185.1
AL513348.1
AL513523.4
AL513542.1
AL583810.3
AL590068.2
AL590408.1
AL590609.2
AL590640.1
AL590727.1
AL590729.1
AL591686.2
AL591719.2
AL592043.1
AL592114.3
AL592161.1
AL592182.1
AL592402.1
AL592431.1
AL596211.1
AL596442.1
AL627443.1
AL669841.1
AL672310.1
AL713923.1
AL731537.2
AL807752.2
AL807752.4
AL807761.3
AL928654.3
AL929601.1
ANKRD63
AP000233.2
AP000235.1
AP000275.2
AP000290.1
AP000350.4
AP000470.1
AP000477.2
AP000542.2
AP000697.1
AP000820.1
AP000829.1
AP000844.1
AP000959.1
AP001063.1
AP001107.3
AP001109.1
AP001116.1
AP001117.1
AP001180.4
AP001205.1
AP001360.1
AP001458.1
AP001468.58
AP001595.1
AP002340.1
AP002505.1
AP002812.3
AP002892.1
AP002993.1
AP003032.2
AP003071.3
AP003108.1
AP003115.1
AP003119.1
AP003121.1
AP003128.1
AP003170.3
AP003385.3
AP003400.1
AP003501.1
AP003785.1
AP003900.1
AP005120.1
AP005137.1
AP005262.1
AP007216.2
APOC4-APOC2
ATG10-AS1
ATP5EP2
ATP6V1B1-AS1
BARX1-DT
BHLHE23
BIRC8
BPY2
BX005214.2
BX640514.1
C12ORF74
C1ORF232
C2ORF48
CASK-AS1
CDIPTOSP
CEP250-AS1
CR559946.1
CRYM-AS1
CSMD2-AS1
CT47A6
CTB-5E10.3
CTD-2031P19.5
CTD-2192J16.20
CTD-2203A3.1
CTD-2528L19.4
CTD-2561B21.5
CXORF51A
DAZ3
DCANP1
DDC-AS1
DEFB103A
DEFB105A
DEFB110
DEFB113
DEFB133
DIRC3-AS1
DPP10-AS3
EPS15-AS1
ERVH-1
FAM138F
FAM238A
FAM27E5
FAM74A6
FAM74A7
FERD3L
FGF12-AS2
FHAD1-AS1
FLJ31356
GAB4
GAGE2E
GCSAML-AS1
GPR148
GPR33
GPR50-AS1
GRIFIN
GS1-24F4.2
GSC2
H2AZ1-DT
HOXB-AS4
HSPE1-MOB4
HUNK-AS1
IFNA1
IFNA13
IFNA17
IFNA21
IFNA6
IGBP1-AS1
IGHJ3
IGHV1-69
IGHV1OR15-1
IGHV3-41
IGHV3-64
IGHV4-31
IGHV4-55
IGHV5-78
IGHV6-1
IGKV1D-39
IGKV2-24
IGKV2-26
IGKV2-29
IGKV2-30
IGKV5-2
IGKV6-21
IGLV1-50
IGLV4-69
IGLV7-43
IGLV9-49
INS
IQCA1-AS1
KAT14
KCNMA1-AS2
KIF2B
KRTAP1-4
KRTAP10-1
KRTAP19-3
KRTAP20-4
KRTAP5-3
KRTAP6-1
KRTAP7-1
KRTAP9-7
KRTAP9-9
LCE1D
LCE2B
LHX5-AS1
LINC00251
LINC00273
LINC00280
LINC00362
LINC00363
LINC00415
LINC00529
LINC00538
LINC00547
LINC00557
LINC00581
LINC00694
LINC00709
LINC00904
LINC01017
LINC01035
LINC01056
LINC01077
LINC01163
LINC01202
LINC01242
LINC01256
LINC01259
LINC01332
LINC01377
LINC01455
LINC01475
LINC01496
LINC01519
LINC01523
LINC01627
LINC01643
LINC01654
LINC01656
LINC01657
LINC01690
LINC01706
LINC01710
LINC01727
LINC01728
LINC01734
LINC01738
LINC01741
LINC01749
LINC01751
LINC01774
LINC01789
LINC01809
LINC01859
LINC01867
LINC01904
LINC01912
LINC01916
LINC01997
LINC02010
LINC02013
LINC02020
LINC02061
LINC02074
LINC02077
LINC02110
LINC02123
LINC02131
LINC02136
LINC02143
LINC02181
LINC02189
LINC02191
LINC02214
LINC02215
LINC02216
LINC02220
LINC02222
LINC02244
LINC02279
LINC02281
LINC02282
LINC02290
LINC02297
LINC02336
LINC02338
LINC02353
LINC02364
LINC02368
LINC02369
LINC02386
LINC02418
LINC02425
LINC02429
LINC02431
LINC02433
LINC02434
LINC02442
LINC02457
LINC02460
LINC02465
LINC02472
LINC02495
LINC02500
LINC02501
LINC02502
LINC02508
LINC02509
LINC02527
LINC02540
LINC02546
LINC02549
LINC02561
LINC02567
LINC02591
LINC02635
LINC02658
LINC02659
LINC02661
LINC02670
LINC02700
LINC02715
LINC02726
LINC02734
LINC02735
LINC02737
LINC02740
LINC02743
LINC02745
LINC02762
LINC02763
LINC02768
LINC02782
LINC02789
LINC02825
LINC02839
LINC02840
LINC02843
LINC02854
LINC02867
LINC02878
LINC02880
LINC02883
LMX1A-AS2
LRLE1
LRRC30
LY6G6F-LY6G6D
LY6L
MAGI2-AS1
MARCHF11-AS1
MARCOL
MBD3L2
MBD3L4
MCM8-AS1
MIR100HG
MIR2117HG
MRGPRG
MYT1L-AS1
NANOGP8
NEDD8-MDP1
NEU2
NEURL1-AS1
NGF-AS1
NKX1-1
NPFF
NPPA-AS1
NPY4R
OPN1MW2
OR10A7
OR10G7
OR10W1
OR11H6
OR13C2
OR13F1
OR13G1
OR13H1
OR13J1
OR14A2
OR1B1
OR1L1
OR2G3
OR2M5
OR2M7
OR2S2
OR2T1
OR2T3
OR2T34
OR2W1
OR4C12
OR4C15
OR4F21
OR4K14
OR4L1
OR4M1
OR4P4
OR4S1
OR4S2
OR4X2
OR51F2
OR51G1
OR51G2
OR51V1
OR52B2
OR52E6
OR5AP2
OR5D14
OR5D16
OR5D18
OR5H2
OR5I1
OR5J2
OR5K2
OR5L1
OR5L2
OR5W2
OR6B2
OR6C1
OR6C3
OR6C65
OR6K6
OR6T1
OR6V1
OR7A10
OR8H1
OR8J3
OR8K1
OR8K5
OR9K2
PANO1
PDC-AS1
PDE4B-AS1
PFKP-DT
PHACTR3-AS1
PLCH1-AS1
POM121L12
POTEB2
POTEB3
POTEH-AS1
PPIAL4E
PRAMEF15
PRAMEF17
PRAMEF19
PRAMEF4
PRAMEF6
PRAMEF8
PTENP1-AS
PTGES3L-AARSD1
RBMY1A1
RBMY1D
RBMY1E
RBMY1J
RNF185-AS1
RP1-223E5.4
RP11-108M12.3
RP11-147C23.1
RP11-204N11.1
RP11-20J15.3
RP11-216L13.17
RP11-242G20.1
RP11-284F21.9
RP11-295D22.1
RP11-351M8.1
RP11-424G14.1
RP11-432B6.3
RP11-487E13.1
RP11-500M8.7
RP11-521M14.2
RP11-54O7.1
RP11-552F3.12
RP11-552I14.1
RP11-649E7.5
RP11-651P23.5
RP11-65D24.2
RP11-661C8.3
RP11-67H2.1
RP11-685N3.1
RP11-729L2.2
RP11-738G5.2
RP11-849F2.7
RPS10P7
RUFY1-AS1
S100A7L2
SHANK2-AS2
SLC25A48-AS1
SLC9A9-AS2
SPATA31D4
SPECC1L-ADORA2A
SPPL2C
TAAR8
TAS2R3
TAS2R41
TAS2R7
TBC1D3H
TEX50
TGIF2LY
TMEM132D-AS2
TMEM189-UBE2V1
TP73-AS2
TPRXL
TRAV1-1
TRAV1-2
TRAV10
TRAV24
TRAV26-2
TRAV35
TRAV40
TRBV10-3
TRBV12-3
TRBV13
TRBV16
TRBV4-1
TRBV5-4
TRBV5-5
TRBV6-1
TRBV7-3
TRIM49D1
TRIM7-AS1
TSPY1
TSPY8
TTTY15
TTTY18
TTTY20
TTTY22
TTTY5
TTTY7
U51561.1
UGT2A2
UMLILO
VCY
VN1R4
XAGE1A
Z68323.1
Z82198.2
Z97986.1
Z98949.2
ZMYND10-AS1
ZNF32-AS3
ZNF84-DT
ABHD14A-ACY1
ABHD15-AS1
AC000058.1
AC002375.1
AC002378.1
AC002428.1
AC003001.1
AC003002.2
AC003035.2
AC003101.1
AC003666.1
AC003965.2
AC003982.1
AC004023.1
AC004052.1
AC004217.1
AC004231.3
AC004232.1
AC004551.1
AC004690.2
AC004691.1
AC004702.1
AC004704.1
AC004870.4
AC004875.1
AC004888.1
AC004930.1
AC005090.1
AC005234.1
AC005244.2
AC005291.2
AC005303.1
AC005342.2
AC005379.1
AC005383.1
AC005549.1
AC005552.1
AC005692.2
AC005790.1
AC005828.4
AC005845.1
AC005871.2
AC005993.1
AC005996.1
AC006007.1
AC006065.4
AC006148.2
AC006262.3
AC006305.3
AC006372.2
AC006482.1
AC006487.1
AC006557.1
AC006581.1
AC006581.2
AC006960.2
AC007106.1
AC007179.2
AC007308.1
AC007347.1
AC007375.1
AC007383.3
AC007406.1
AC007495.1
AC007513.1
AC007557.2
AC007563.1
AC007595.1
AC007601.2
AC007673.1
AC007749.1
AC007795.1
AC007907.1
AC007993.2
AC007998.2
AC008080.3
AC008125.1
AC008278.1
AC008537.2
AC008569.1
AC008632.1
AC008635.1
AC008649.2
AC008662.1
AC008667.4
AC008700.1
AC008703.1
AC008735.3
AC008735.4
AC008758.2
AC008805.2
AC009053.3
AC009065.6
AC009065.7
AC009093.5
AC009110.1
AC009119.2
AC009137.1
AC009142.1
AC009145.3
AC009154.1
AC009166.1
AC009387.1
AC009411.1
AC009446.1
AC009558.1
AC009567.1
AC009654.1
AC009704.1
AC009716.1
AC009884.1
AC009970.1
AC010181.1
AC010181.2
AC010230.1
AC010266.2
AC010280.3
AC010401.2
AC010406.1
AC010420.1
AC010503.1
AC010531.7
AC010547.9
AC010609.1
AC010636.1
AC010642.1
AC010761.4
AC010880.1
AC010997.2
AC011005.4
AC011120.1
AC011124.1
AC011124.2
AC011196.1
AC011243.1
AC011284.1
AC011369.1
AC011462.1
AC011465.1
AC011466.3
AC011479.1
AC011495.3
AC011500.3
AC011510.1
AC011518.1
AC011524.1
AC011524.2
AC011595.2
AC011625.1
AC011676.3
AC011747.1
AC011752.1
AC011853.2
AC011990.1
AC012038.1
AC012254.1
AC012313.9
AC012322.1
AC012409.2
AC012445.1
AC012462.3
AC012510.1
AC012555.2
AC012558.1
AC012574.2
AC013391.3
AC013402.1
AC013437.1
AC013448.2
AC013640.1
AC013644.1
AC013799.1
AC015688.6
AC015691.13
AC015819.1
AC015853.1
AC015909.4
AC015911.2
AC016074.1
AC016229.1
AC016382.1
AC016396.1
AC016526.1
AC016576.1
AC016588.1
AC016687.3
AC016710.1
AC016716.1
AC016903.2
AC016912.1
AC017091.1
AC018410.1
AC018521.3
AC018529.1
AC018541.1
AC018557.2
AC018616.1
AC018680.1
AC018695.4
AC018761.4
AC018832.1
AC018845.1
AC019103.1
AC019118.1
AC019118.2
AC019183.1
AC019209.3
AC020558.2
AC020908.1
AC020910.5
AC020922.2
AC021180.1
AC021393.1
AC021483.1
AC021660.2
AC021744.1
AC021755.2
AC021915.2
AC022039.1
AC022113.1
AC022166.1
AC022167.2
AC022196.1
AC022296.4
AC022424.1
AC022511.1
AC022695.2
AC022784.2
AC023115.1
AC023128.1
AC023202.1
AC023310.4
AC023469.1
AC023511.1
AC023796.1
AC023796.2
AC023813.1
AC023824.3
AC023825.2
AC023905.1
AC024022.1
AC024132.2
AC024475.2
AC024587.2
AC024603.1
AC024614.2
AC024651.2
AC024941.2
AC025180.1
AC025187.1
AC025437.4
AC025437.5
AC025754.1
AC025810.1
AC025946.1
AC026462.4
AC026765.2
AC026765.3
AC026790.1
AC026888.1
AC027031.2
AC027601.2
AC027627.1
AC027682.5
AC027688.2
AC027779.1
AC027801.4
AC037441.1
AC037450.1
AC040914.1
AC044784.1
AC046168.1
AC048344.1
AC048352.1
AC053513.2
AC055758.1
AC062021.1
AC063919.1
AC063943.1
AC063948.1
AC067960.1
AC067969.1
AC068075.1
AC068228.1
AC068254.1
AC068308.1
AC068418.2
AC068489.1
AC068506.1
AC068643.1
AC068658.1
AC068722.1
AC068759.1
AC068831.3
AC068875.1
AC068985.1
AC069023.1
AC069029.1
AC069155.1
AC069234.1
AC069234.4
AC069234.5
AC069257.1
AC069287.3
AC073062.1
AC073127.1
AC073342.1
AC073359.2
AC073409.1
AC073429.2
AC073575.1
AC073578.1
AC073912.1
AC073987.1
AC074050.2
AC074389.2
AC076968.1
AC078785.2
AC078878.2
AC078880.1
AC078993.1
AC079031.1
AC079298.3
AC079340.1
AC079340.2
AC079385.3
AC079584.2
AC079612.1
AC079612.2
AC079779.1
AC080011.1
AC080013.6
AC082651.4
AC084026.1
AC084048.1
AC084125.3
AC084291.1
AC084706.1
AC084734.1
AC084782.3
AC084866.1
AC087260.1
AC087277.1
AC087289.1
AC087477.5
AC087501.2
AC087636.1
AC087741.2
AC087742.1
AC087761.1
AC087897.2
AC090023.1
AC090103.1
AC090125.1
AC090150.1
AC090181.1
AC090213.1
AC090371.2
AC090376.1
AC090527.1
AC090618.1
AC090673.1
AC090709.1
AC090771.2
AC090774.2
AC090791.1
AC090796.1
AC091053.2
AC091078.2
AC091198.1
AC091564.4
AC091614.1
AC091691.2
AC091826.2
AC091906.1
AC091959.3
AC091979.1
AC091982.1
AC092042.1
AC092143.2
AC092265.1
AC092329.1
AC092335.1
AC092378.1
AC092435.2
AC092587.1
AC092608.1
AC092625.1
AC092813.1
AC092954.2
AC092957.1
AC093305.1
AC093534.2
AC093599.1
AC093627.3
AC093642.3
AC093655.1
AC093766.1
AC093843.1
AC093849.1
AC093903.1
AC093909.2
AC094108.1
AC095350.1
AC096639.1
AC096659.1
AC096669.1
AC096719.1
AC096733.1
AC096736.3
AC096746.1
AC097059.1
AC097372.1
AC097521.1
AC097537.1
AC097641.2
AC098868.1
AC099313.1
AC099482.1
AC099509.2
AC099552.2
AC099681.1
AC099681.2
AC099850.3
AC100793.3
AC100826.1
AC100843.1
AC103681.2
AC103691.2
AC103808.3
AC103831.1
AC103843.1
AC103982.1
AC104002.3
AC104012.1
AC104063.1
AC104113.1
AC104137.1
AC104211.1
AC104232.1
AC104237.1
AC104260.1
AC104521.1
AC104561.1
AC104663.1
AC104777.1
AC104779.1
AC104791.1
AC104964.1
AC104971.1
AC105094.1
AC105118.1
AC105219.2
AC105345.2
AC105389.2
AC105393.2
AC106738.2
AC106772.1
AC106793.1
AC106870.2
AC107029.1
AC107057.1
AC107079.1
AC107208.1
AC107223.1
AC107871.1
AC107909.2
AC107982.2
AC108002.2
AC108063.1
AC108206.1
AC108210.1
AC108472.1
AC108681.1
AC108752.1
AC109439.1
AC109460.4
AC109492.1
AC110491.3
AC110603.1
AC112196.1
AC112493.1
AC112693.1
AC112721.1
AC113143.1
AC113145.1
AC113194.1
AC113361.1
AC113418.1
AC113607.1
AC114498.1
AC114550.2
AC114752.1
AC114752.2
AC115989.1
AC116021.1
AC116345.3
AC116424.1
AC117500.1
AC117500.2
AC117505.1
AC117944.1
AC119150.1
AC121154.1
AC122134.1
AC122136.1
AC122138.1
AC122694.1
AC122710.1
AC123905.1
AC124804.1
AC124944.3
AC125603.3
AC125613.1
AC126323.6
AC126335.1
AC127024.3
AC127522.1
AC127894.1
AC129102.1
AC129807.1
AC130651.1
AC131157.1
AC131254.2
AC131902.1
AC133555.3
AC133644.1
AC134043.2
AC134312.4
AC136285.1
AC136618.1
AC136624.1
AC136628.4
AC137894.1
AC138028.5
AC138035.1
AC138466.1
AC138625.2
AC139712.1
AC139887.3
AC140481.2
AC141273.1
AC145207.8
AC145625.1
AC148476.1
AC148477.1
AC187653.1
AC217774.1
AC226101.1
AC233976.1
AC237221.1
AC243829.5
AC243830.1
AC243965.2
AC243967.3
AC244100.4
AC244453.1
AC244502.3
AC245060.2
AC245088.1
AC245519.1
ADAMTSL4-AS2
AF067845.2
AF107885.2
AF123462.1
AF233439.1
AF235103.1
AF240627.1
AF241725.1
AJ003147.1
AJ006995.1
AJ239322.2
AL008721.1
AL008723.2
AL009031.1
AL021877.2
AL021937.4
AL022314.1
AL022315.1
AL022337.1
AL023495.1
AL023584.1
AL031008.1
AL031289.1
AL031428.1
AL031587.4
AL031670.1
AL031716.1
AL031726.1
AL033384.2
AL034346.1
AL034376.1
AL035045.1
AL035258.1
AL035401.1
AL035409.1
AL035658.1
AL035665.1
AL049648.1
AL049812.2
AL050343.3
AL080312.2
AL109945.1
AL118505.1
AL121718.1
AL121768.1
AL121772.2
AL121781.1
AL121782.1
AL121885.2
AL132655.2
AL132711.1
AL133163.3
AL133216.1
AL133232.1
AL133268.2
AL133325.3
AL133368.2
AL133371.1
AL133372.3
AL133375.1
AL133419.1
AL133467.4
AL133480.1
AL133485.2
AL133492.1
AL133553.1
AL135746.1
AL135785.1
AL135878.1
AL135923.2
AL135934.1
AL136084.1
AL136099.1
AL136114.1
AL136140.1
AL136181.1
AL136309.2
AL136460.1
AL136526.1
AL136985.1
AL137024.1
AL137027.1
AL137071.1
AL137220.1
AL137246.1
AL137804.1
AL138781.1
AL138812.1
AL139011.2
AL139021.1
AL139023.1
AL139081.1
AL139193.1
AL139241.1
AL139260.3
AL139294.1
AL157373.1
AL157400.1
AL157888.1
AL157931.1
AL158013.1
AL158168.1
AL158828.1
AL158834.1
AL160286.3
AL160408.5
AL161636.1
AL161640.1
AL161716.1
AL161804.1
AL162311.1
AL162464.1
AL162584.1
AL162595.2
AL162725.2
AL162726.4
AL162734.1
AL162742.1
AL163973.3
AL353597.1
AL353600.1
AL353613.1
AL353626.1
AL353681.1
AL353689.2
AL353708.2
AL353997.2
AL354726.1
AL354950.1
AL354977.1
AL354984.1
AL355096.1
AL355102.5
AL355112.1
AL355390.1
AL355592.1
AL355613.1
AL355997.1
AL356133.1
AL356157.1
AL356277.2
AL356311.1
AL356475.1
AL356753.1
AL357153.2
AL357793.2
AL358335.2
AL358473.2
AL359313.1
AL359378.1
AL359682.1
AL359915.1
AL359979.2
AL360181.3
AL365184.1
AL365203.2
AL365440.1
AL390294.1
AL391097.2
AL391415.1
AL391839.1
AL391869.1
AL391883.1
AL392023.2
AL445070.1
AL445074.1
AL445123.1
AL445433.2
AL449403.1
AL450003.1
AL450270.1
AL450327.1
AL450344.2
AL450469.2
AL450992.2
AL451164.1
AL512622.1
AL512641.1
AL513123.1
AL513190.1
AL513324.1
AL583839.1
AL589678.1
AL590399.5
AL590422.1
AL590483.2
AL590491.2
AL590677.1
AL590705.2
AL591212.1
AL591643.1
AL591848.1
AL592078.1
AL592435.1
AL606516.1
AL606748.1
AL606970.2
AL627309.4
AL645608.8
AL645937.2
AL670729.1
AL691515.1
AL691515.2
AL713851.1
AL731567.1
AL731575.1
AL732314.4
AL732314.6
AL732372.1
AL772337.1
AL772363.1
AL845552.2
ANKRD34C-AS1
ANO1-AS1
AP000221.1
AP000357.2
AP000365.1
AP000424.2
AP000547.2
AP000708.1
AP000755.2
AP000777.1
AP000821.1
AP000897.2
AP000919.1
AP001011.1
AP001025.1
AP001029.1
AP001107.8
AP001120.1
AP001266.2
AP001476.3
AP001527.1
AP001793.1
AP001922.1
AP001970.1
AP001993.1
AP002075.1
AP002336.3
AP002409.1
AP002439.1
AP002768.1
AP002833.2
AP002892.2
AP002989.1
AP003059.2
AP003066.1
AP003071.2
AP003086.2
AP003117.2
AP003123.1
AP003306.1
AP003351.1
AP003355.2
AP003467.1
AP003548.1
AP003721.2
AP004247.2
AP005057.1
AP005062.1
AP005121.1
AP005131.2
AP005229.2
AP005273.1
AP005436.2
AP006216.2
AP006547.1
APOC4
ARHGEF7-AS1
ATE1-AS1
ATXN1-AS1
BCYRN1
BIRC6-AS1
BX005019.1
BX072579.1
BX322234.2
BX322557.1
BX546450.1
BX640514.2
C10ORF113
C15ORF38-AP3S2
C17ORF112
C7ORF55-LUC7L2
C8ORF49
C9ORF47
C9ORF62
CACNA1C-AS3
CADM2-AS2
CALHM6-AS1
CAPS2-AS1
CCDC37-DT
CDH18-AS1
CDRT15L2
CDRT8
CDX4
CEROX1
CFAP61-AS1
CFHR2
CGB1
CHODL-AS1
CLEC20A
CNGA2
CNOT10-AS1
COPDA1
CR936218.2
CREB3L2-AS1
CT45A10
CT45A5
CTB-58E17.3
CTD-2228K2.5
CTD-2589H19.6
CU633967.1
CUTALP
CYP11B2
CYP2U1-AS1
CYP4F35P
DAP-DT
DAZ2
DAZ4
DBX1
DEFA1
DEFA1B
DEFB104A
DEFB114
DEFB129
DGCR5
DIAPH1-AS1
DIAPH3-AS2
DNAH8-AS1
ECI2-DT
EGFLAM-AS1
EMSLR
ERCC8-AS1
ERVK-28
ETV5-AS1
FAM135A-AS1
FAM24A
FAM47B
FAM47E-STBD1
FAM95C
FAM99A
FBXW7-AS1
FGF14-AS1
FO393415.2
FOXB2
FP236241.1
FP236315.1
FP236383.3
GABRG3-AS1
GAGE12H
GAGE13
GYG2-AS1
H2BFS
HGC6.3
HIST1H2BA
HIST2H3A
HMMR-AS1
HOXD12
HSFX2
IFNA14
IGHV1-3
IGHV2-5
IGHV3-11
IGHV3-13
IGHV3-20
IGHV3-30
IGHV3-53
IGHV3-66
IGHV4-28
IGHV4-39
IGHV4-61
IGKV1-16
IGKV1-17
IGKV1-27
IGKV1-8
IGKV1-9
IGKV1D-13
IGKV1D-17
IGKV2D-29
IGKV2D-30
IGKV3D-11
IGKV3D-15
IGKV3D-20
IGLJCOR18
IGLV10-54
IGLV2-18
IGLV2-23
IGLV3-10
IGLV3-19
IL6-AS1
IQCF5
IQCF6
ITGB5-AS1
JADRR
JRKL-AS1
KC877982.1
KIF1C-AS1
KIRREL3-AS1
KIRREL3-AS2
KLHDC7B-DT
KRT84
KRTAP10-2
KRTAP10-4
KRTAP11-1
KRTAP12-1
KRTAP12-4
KRTAP2-1
KRTAP26-1
KRTAP3-3
KRTAP4-2
KRTAP5-6
KRTAP8-1
KRTAP9-4
KRTAP9-6
LBHD2
LCE2C
LCE2D
LCE3C
LCE6A
LCMT1-AS1
LCN9
LHX1-DT
LIMS1-AS1
LINC00226
LINC00353
LINC00354
LINC00391
LINC00408
LINC00411
LINC00424
LINC00428
LINC00430
LINC00440
LINC00456
LINC00459
LINC00489
LINC00498
LINC00506
LINC00533
LINC00561
LINC00613
LINC00836
LINC00869
LINC00934
LINC00945
LINC01015
LINC01040
LINC01066
LINC01076
LINC01078
LINC01120
LINC01147
LINC01195
LINC01248
LINC01297
LINC01326
LINC01327
LINC01333
LINC01335
LINC01338
LINC01343
LINC01365
LINC01375
LINC01378
LINC01400
LINC01414
LINC01425
LINC01432
LINC01441
LINC01444
LINC01476
LINC01487
LINC01493
LINC01494
LINC01495
LINC01514
LINC01518
LINC01520
LINC01582
LINC01632
LINC01639
LINC01661
LINC01669
LINC01673
LINC01674
LINC01676
LINC01682
LINC01683
LINC01720
LINC01723
LINC01745
LINC01755
LINC01757
LINC01760
LINC01768
LINC01787
LINC01796
LINC01808
LINC01815
LINC01817
LINC01824
LINC01831
LINC01838
LINC01851
LINC01853
LINC01866
LINC01890
LINC01892
LINC01893
LINC01897
LINC01919
LINC01938
LINC01941
LINC01947
LINC01961
LINC01975
LINC01986
LINC01998
LINC02017
LINC02025
LINC02030
LINC02032
LINC02033
LINC02039
LINC02040
LINC02045
LINC02049
LINC02053
LINC02064
LINC02079
LINC02096
LINC02120
LINC02149
LINC02167
LINC02171
LINC02173
LINC02174
LINC02194
LINC02204
LINC02221
LINC02233
LINC02238
LINC02262
LINC02264
LINC02276
LINC02278
LINC02284
LINC02304
LINC02311
LINC02314
LINC02330
LINC02354
LINC02372
LINC02375
LINC02378
LINC02380
LINC02383
LINC02398
LINC02400
LINC02402
LINC02417
LINC02430
LINC02436
LINC02439
LINC02441
LINC02455
LINC02456
LINC02462
LINC02463
LINC02464
LINC02468
LINC02469
LINC02479
LINC02480
LINC02483
LINC02485
LINC02493
LINC02494
LINC02504
LINC02505
LINC02512
LINC02530
LINC02548
LINC02573
LINC02594
LINC02598
LINC02632
LINC02636
LINC02639
LINC02646
LINC02655
LINC02673
LINC02674
LINC02679
LINC02695
LINC02713
LINC02720
LINC02733
LINC02764
LINC02778
LINC02819
LINC02826
LINC02842
LINC02850
LINC02887
LNCPRESS1
LRRC7-AS1
LYST-AS1
MAGEA2
MAGEA4-AS1
MAGEB6
MAPK6-DT
MGC4859
MIR381HG
MIR4307HG
MMEL1-AS1
NANOGP11
NDUFC2-KCTD14
NECTIN1-AS1
NKX2-6
NLGN4Y-AS1
NPBWR1
NPS
OC90
ODF2-AS1
OR10A6
OR10AG1
OR10G2
OR10G4
OR10G8
OR10H3
OR10H4
OR10J5
OR10P1
OR10Q1
OR10T2
OR10Z1
OR11L1
OR12D2
OR13C8
OR13C9
OR13D1
OR14K1
OR1D5
OR1E2
OR1F1
OR1K1
OR1L4
OR1L6
OR2AJ1
OR2B2
OR2B3
OR2D2
OR2G2
OR2J2
OR2L8
OR2M2
OR2T27
OR2T6
OR4C11
OR4C3
OR4C6
OR4D6
OR4E2
OR4F15
OR4K13
OR4Q3
OR51A7
OR51B2
OR51D1
OR51L1
OR51S1
OR52E8
OR52I1
OR52J3
OR52L1
OR56B4
OR5A2
OR5AS1
OR5C1
OR5H15
OR5K1
OR5M11
OR5T2
OR6C68
OR6C75
OR6P1
OR6S1
OR6Y1
OR7C2
OR7G3
OR8D2
OR8H2
OR8J1
OR9G1
OR9I1
OR9Q2
OTOL1
PALLD-AS1
PAPPA-AS2
PCAT5
PDE2A-AS2
PEF1-AS1
PKNOX2-AS1
PLA2G2E
PLCH1-AS2
PNMA6F
PPP1R35-AS1
PRAMEF11
PRAMEF12
PRAMEF2
PRR23B
PRR23D2
PRY
PTPRD-AS2
PTPRN2-AS1
PTPRT-AS1
RNF207-AS1
RNF225
RP11-131H24.4
RP11-134L10.1
RP11-166B2.5
RP11-219A15.1
RP11-219B4.6
RP11-297K8.2
RP11-30L15.6
RP11-314N13.3
RP11-321M21.3
RP11-322L20.1
RP11-332H14.1
RP11-34P13.7
RP11-352D3.2
RP11-410N8.4
RP11-474G23.1
RP11-554E23.4
RP11-556N4.1
RP11-589P10.5
RP11-625H11.1
RP11-701P16.2
RP11-763F8.1
RP11-94B19.4
RP5-1142A6.8
RXFP3
SCP2D1
SEPTIN9-DT
SIRLNT
SLBP-DT
SLC35F3-AS1
SLCO1B7
SMIM34A
SPANXA2
SPATA17-AS1
SPATA31A3
SPDYE6
SRGAP3-AS1
SSX4B
STIM1-AS1
SYS1-DBNDD2
TAAR5
TAB2-AS1
TAS1R2
TAS2R16
TAS2R38
TAS2R39
TAS2R42
TAS2R50
TBX18-AS1
TEX53
TGIF2LX
TMEM269
TP73-AS1
TRAV12-1
TRAV8-5
TRAV9-2
TRBV29-1
TRBV30
TRBV4-2
TRBV5-1
TRBV5-6
TRBV6-2
TRDV3
TRGV1
TRGV5P
TRGV6
TRIM77
TRPC7-AS2
TSPY10
TSPY3
TSPY4
TTTY13
UST-AS1
UST-AS2
XIRP2-AS1
XXYLT1-AS1
Z82173.1
Z83839.2
Z94057.1
Z97652.1
Z97653.1
Z99758.1
ZIM2-AS1
ZNF625-ZNF20
ZNF735
ZNF812
ZNF816-ZNF321P
ZNRF4
AC000067.1
AC002383.1
AC002401.4
AC002463.1
AC003084.1
AC003087.1
AC003101.2
AC003684.1
AC003984.1
AC003985.1
AC003986.1
AC003986.3
AC003988.1
AC004014.1
AC004066.1
AC004080.1
AC004080.2
AC004522.3
AC004672.1
AC004692.2
AC004784.1
AC004817.2
AC004870.3
AC004882.1
AC005034.2
AC005100.1
AC005154.4
AC005154.6
AC005180.1
AC005208.1
AC005307.1
AC005387.1
AC005392.3
AC005520.5
AC005522.1
AC005597.1
AC005692.1
AC005808.1
AC005899.8
AC005920.4
AC005999.1
AC006019.2
AC006019.3
AC006111.3
AC006146.1
AC006206.1
AC006450.3
AC006967.1
AC007091.1
AC007100.1
AC007193.3
AC007325.4
AC007333.2
AC007349.4
AC007403.1
AC007405.2
AC007423.1
AC007448.3
AC007493.2
AC007540.1
AC007557.3
AC007619.1
AC007655.1
AC007879.1
AC007881.2
AC007920.1
AC007922.1
AC007991.4
AC008056.2
AC008060.7
AC008063.1
AC008114.1
AC008132.1
AC008147.1
AC008250.1
AC008271.1
AC008415.1
AC008438.2
AC008443.2
AC008464.1
AC008514.1
AC008568.1
AC008591.1
AC008592.2
AC008619.1
AC008663.2
AC008667.1
AC008736.2
AC008750.2
AC008750.3
AC008753.2
AC008753.3
AC008892.1
AC008992.1
AC009021.2
AC009035.1
AC009055.2
AC009063.3
AC009075.1
AC009093.6
AC009121.3
AC009158.1
AC009159.2
AC009163.6
AC009185.1
AC009264.1
AC009292.1
AC009312.1
AC009478.1
AC009505.1
AC009522.1
AC009563.1
AC009623.1
AC009656.1
AC009743.1
AC009892.10
AC010260.1
AC010275.1
AC010307.3
AC010333.2
AC010336.3
AC010395.1
AC010425.1
AC010487.1
AC010501.2
AC010538.1
AC010542.1
AC010605.1
AC010745.1
AC010768.2
AC010789.1
AC010809.3
AC010857.1
AC010997.3
AC011287.1
AC011287.2
AC011363.1
AC011377.1
AC011444.3
AC011462.2
AC011466.2
AC011473.2
AC011483.2
AC011509.2
AC011511.3
AC011525.2
AC011586.1
AC011632.2
AC011773.1
AC011824.1
AC011824.2
AC012038.2
AC012055.1
AC012065.2
AC012103.1
AC012174.1
AC012301.1
AC012307.1
AC012309.1
AC012360.4
AC012378.1
AC012379.1
AC012409.3
AC012462.1
AC012462.2
AC012464.1
AC012467.1
AC012494.1
AC012506.1
AC012506.3
AC012506.4
AC012615.3
AC012615.5
AC013356.3
AC013436.1
AC013451.2
AC013457.1
AC013553.3
AC015522.1
AC015660.2
AC015795.1
AC015853.3
AC016396.2
AC016705.1
AC016735.1
AC016888.1
AC017006.1
AC017015.2
AC017048.1
AC018359.1
AC018552.3
AC018553.1
AC018618.1
AC018635.2
AC018643.1
AC018693.1
AC018761.3
AC018878.1
AC019055.1
AC019130.1
AC019131.1
AC019254.2
AC019330.1
AC020651.1
AC020661.2
AC020704.1
AC020892.1
AC020892.2
AC020922.4
AC021088.1
AC021237.1
AC021491.4
AC021678.2
AC021739.4
AC022001.2
AC022031.2
AC022035.1
AC022126.1
AC022148.2
AC022164.1
AC022201.1
AC022272.1
AC022535.1
AC022601.1
AC022634.2
AC022874.1
AC022898.1
AC022915.1
AC022929.2
AC023051.1
AC023300.2
AC023669.1
AC023794.5
AC023830.1
AC024257.4
AC024267.5
AC024270.3
AC024337.1
AC024592.1
AC025038.1
AC025188.1
AC025287.3
AC025434.1
AC025437.2
AC025437.3
AC025465.1
AC025576.1
AC025576.2
AC025741.1
AC025811.1
AC025871.1
AC026116.1
AC026341.1
AC026427.1
AC026523.1
AC026746.1
AC026771.1
AC026785.3
AC026954.3
AC027088.3
AC027228.2
AC027288.1
AC027338.1
AC027514.2
AC027601.3
AC027682.3
AC027698.1
AC032011.1
AC034102.8
AC034223.1
AC034228.2
AC034228.3
AC034232.1
AC036108.1
AC037198.2
AC037459.3
AC037486.1
AC044839.3
AC044840.1
AC055855.2
AC060766.3
AC061975.1
AC061975.6
AC063926.1
AC063962.1
AC066595.1
AC066612.1
AC068025.1
AC068057.1
AC068385.1
AC068413.1
AC068473.2
AC068481.1
AC068492.1
AC068580.2
AC068633.1
AC068672.2
AC068724.1
AC069113.2
AC069209.1
AC069272.1
AC073071.1
AC073283.2
AC073323.1
AC073517.1
AC073591.1
AC073848.1
AC073869.1
AC074050.4
AC074387.1
AC074389.6
AC078889.1
AC078906.1
AC078929.1
AC078955.1
AC078962.3
AC078962.4
AC079171.1
AC079209.2
AC079384.1
AC079598.1
AC079779.3
AC080013.3
AC083805.2
AC083806.2
AC083902.1
AC084026.2
AC084030.1
AC084083.1
AC084149.1
AC084768.1
AC084864.1
AC087071.2
AC087190.2
AC087269.1
AC087289.4
AC087379.2
AC087392.4
AC087392.5
AC087457.1
AC087620.1
AC087623.1
AC087667.1
AC087672.1
AC089987.2
AC090109.1
AC090159.1
AC090236.1
AC090337.1
AC090398.1
AC090425.3
AC090510.2
AC090541.1
AC090607.3
AC090607.5
AC090621.1
AC090625.2
AC090692.1
AC090907.1
AC090987.1
AC091073.1
AC091096.1
AC091114.1
AC091117.2
AC091182.2
AC091185.1
AC091212.1
AC091435.2
AC091493.1
AC091868.2
AC091917.3
AC091979.2
AC092067.1
AC092127.2
AC092131.1
AC092316.1
AC092353.1
AC092431.1
AC092447.8
AC092484.1
AC092490.2
AC092691.3
AC092720.2
AC092746.1
AC092813.2
AC092979.1
AC093010.2
AC093019.2
AC093158.1
AC093248.1
AC093459.1
AC093512.1
AC093536.2
AC093567.1
AC093585.1
AC093734.1
AC093821.1
AC093857.1
AC093866.1
AC093915.1
AC096541.1
AC096543.1
AC096576.3
AC096631.1
AC096732.1
AC096734.1
AC097173.2
AC097512.1
AC098484.1
AC098850.1
AC098850.2
AC098851.1
AC099487.1
AC099521.1
AC099550.1
AC099754.1
AC099794.1
AC100763.1
AC100786.1
AC100810.3
AC100835.2
AC102941.1
AC103746.1
AC103770.1
AC103987.2
AC103996.3
AC104350.1
AC104423.1
AC104532.2
AC104532.4
AC104564.4
AC104667.1
AC104758.4
AC104794.5
AC104831.1
AC104971.2
AC104984.2
AC105180.1
AC105206.2
AC105271.1
AC105415.1
AC105460.2
AC106729.1
AC106791.2
AC106864.1
AC106870.1
AC106895.2
AC107373.1
AC107391.1
AC107896.1
AC107926.1
AC108112.1
AC108516.1
AC108704.1
AC108749.1
AC108865.1
AC109462.1
AC110491.1
AC110760.1
AC110772.2
AC110792.1
AC111149.2
AC112204.2
AC113146.1
AC113167.1
AC113192.3
AC113382.2
AC113404.1
AC113410.2
AC114401.1
AC114550.3
AC114757.1
AC114808.2
AC114954.1
AC115102.1
AC116348.3
AC116366.6
AC116565.1
AC116903.2
AC116914.1
AC117465.1
AC117498.1
AC118345.1
AC118555.1
AC118754.2
AC119424.1
AC120498.10
AC120498.3
AC121764.1
AC122685.1
AC122688.2
AC123567.2
AC124069.1
AC124276.2
AC124290.1
AC124784.1
AC124854.1
AC125603.2
AC125618.1
AC125793.1
AC127459.2
AC127496.3
AC127496.6
AC128685.1
AC128709.2
AC128709.3
AC129492.6
AC130343.1
AC130371.1
AC130415.1
AC131094.1
AC131159.2
AC131182.1
AC131953.1
AC131956.2
AC132825.3
AC135178.5
AC135279.3
AC136424.1
AC136944.4
AC137579.2
AC137761.1
AC137770.1
AC137810.1
AC138028.6
AC138123.2
AC138207.1
AC138811.2
AC138932.4
AC138956.2
AC139720.2
AC140725.1
AC140847.2
AC145146.1
AC145207.1
AC145207.7
AC148477.3
AC211486.2
AC233263.6
AC239802.2
AC241644.2
AC243547.1
AC243654.1
AC243756.1
AC244035.1
AC244453.3
AC245187.1
AC245884.1
AC247036.1
AC254562.2
AC254562.3
ACTL9
ACTRT1
AF015262.1
AF015720.1
AF038458.3
AF064858.2
AF067845.1
AF096876.1
AF127577.4
AF130417.1
AF241728.1
AHSA2
AL008638.2
AL021707.3
AL021937.3
AL022323.1
AL022332.1
AL022334.2
AL023806.2
AL031283.2
AL031429.1
AL031600.1
AL031668.1
AL031674.1
AL031848.1
AL031963.2
AL032821.1
AL033381.2
AL033519.4
AL033523.1
AL034347.1
AL034349.1
AL035415.1
AL035416.1
AL035670.1
AL035691.1
AL035696.3
AL035706.1
AL049548.1
AL049569.1
AL049748.1
AL049749.1
AL049775.2
AL049796.1
AL049812.3
AL049836.2
AL050320.1
AL050331.2
AL050349.1
AL050403.1
AL078612.2
AL080248.1
AL096799.1
AL109807.1
AL117328.2
AL117378.1
AL118511.2
AL118523.1
AL121757.2
AL121759.1
AL121796.1
AL121829.1
AL121845.3
AL121852.1
AL121890.2
AL121890.4
AL121890.5
AL121895.2
AL121906.2
AL121987.1
AL122008.3
AL122034.1
AL133343.2
AL133371.3
AL133372.2
AL133410.2
AL133464.1
AL133467.2
AL135787.1
AL135902.1
AL135910.1
AL135937.1
AL136172.1
AL136234.1
AL136301.1
AL136987.1
AL136988.2
AL137005.1
AL137789.1
AL138733.1
AL138767.1
AL138885.2
AL138916.1
AL138921.2
AL139021.2
AL139120.1
AL139193.2
AL139286.1
AL139354.1
AL139390.1
AL139393.2
AL157392.1
AL157832.2
AL157871.2
AL158211.2
AL158829.1
AL158832.1
AL159174.1
AL160163.1
AL160408.4
AL160411.1
AL161431.1
AL161618.1
AL161645.1
AL161668.4
AL161752.1
AL161757.4
AL161909.2
AL162253.1
AL162385.1
AL162385.2
AL162419.1
AL162425.1
AL162457.2
AL162582.1
AL162727.1
AL163192.1
AL163195.2
AL163932.1
AL353152.1
AL353581.1
AL353593.2
AL353608.3
AL353611.1
AL353732.1
AL353742.1
AL353759.1
AL353770.4
AL353771.1
AL353801.1
AL353803.5
AL354733.1
AL354794.1
AL354824.1
AL354864.1
AL354919.2
AL354979.1
AL355073.1
AL355310.2
AL355483.3
AL355607.1
AL355612.1
AL355773.1
AL356019.1
AL356259.1
AL356364.1
AL356489.1
AL357033.3
AL357052.1
AL357093.1
AL357518.1
AL357552.2
AL357833.1
AL358332.1
AL358333.3
AL358394.1
AL358790.1
AL358876.2
AL359317.1
AL359399.1
AL359706.1
AL359881.3
AL360007.1
AL360227.1
AL365204.1
AL365204.2
AL365318.1
AL390760.1
AL391069.1
AL391497.1
AL391704.1
AL391863.1
AL442224.1
AL445307.1
AL445363.2
AL450332.1
AL450468.2
AL450469.1
AL451047.1
AL499627.2
AL513008.1
AL513164.1
AL513188.1
AL513523.3
AL583722.3
AL589642.2
AL589745.1
AL589990.1
AL590302.2
AL590502.1
AL590666.1
AL590708.2
AL591242.1
AL591503.1
AL592146.1
AL596223.2
AL596451.1
AL606519.1
AL606534.2
AL606804.1
AL607028.1
AL646090.1
AL662844.3
AL669970.1
AL683807.2
AL683887.1
AL691420.1
AL713998.1
AL772337.2
AL844175.1
AL845331.2
AL928921.1
ALG14-AS1
ANKRD33B-AS1
AP000146.1
AP000282.1
AP000426.1
AP000439.2
AP000561.1
AP000688.3
AP000721.2
AP000753.2
AP000757.2
AP000763.4
AP000786.1
AP000790.2
AP000808.1
AP000857.2
AP000866.1
AP000942.2
AP000944.1
AP001007.1
AP001021.1
AP001043.1
AP001059.2
AP001136.1
AP001180.1
AP001189.3
AP001269.1
AP001318.1
AP001496.1
AP001554.1
AP001599.1
AP001615.1
AP001775.2
AP001790.1
AP001825.1
AP001831.1
AP001961.1
AP001972.1
AP001972.4
AP002358.1
AP002784.1
AP002856.2
AP002856.4
AP003071.1
AP003122.2
AP003174.1
AP003396.1
AP003396.3
AP003419.3
AP003469.3
AP003472.1
AP003550.1
AP003692.1
AP003969.1
AP005059.1
AP005059.2
AP005131.5
AP005203.1
AP005209.1
AP005229.1
AP005230.1
AP006285.1
AP006295.1
AP006333.2
AP006545.2
AP006565.1
ARHGAP19-SLIT1
ARMC2-AS1
ASTN2-AS1
AWAT1
BEAN1-AS1
BHLHA9
BICRA-AS1
BPIFB6
BX005040.1
BX255923.2
BX284668.2
BX322559.1
BX539320.1
C11ORF40
C11ORF42
C14ORF177
C16ORF82
C20ORF135
C21ORF140
C5ORF64-AS1
C7ORF66
C8ORF44
CABS1
CAMTA1-AS2
CASC22
CATIP-AS2
CCDC148-AS1
CCDC39-AS1
CECR7
CFAP44-AS1
CFC1B
CGB8
CHKB-CPT1B
CLDN24
CLLU1
CNTFR-AS1
CNTN4-AS2
COL18A1-AS2
COSMOC
CT45A3
CT69
CTAG1B
CTD-2006C1.10
CTD-2371O3.2
CTD-2616J11.11
CTD-3074O7.5
CTD-3080P12.3
CU634019.5
CU639417.4
CXORF66
DCAF8L1
DCUN1D2-AS
DEFB121
DEFB123
DEFB127
DEFB136
DKFZP434H168
DSCR4
DTD1-AS1
DUX4
EGFLAM-AS2
ELDR
EP400NL
ETS1-AS1
FAM224A
FAM47A
FAM47C
FAM99B
FANK1-AS1
FARSA-AS1
FBXO3-DT
FGF12-AS1
FKBP14-AS1
FO393419.2
FO681492.1
FOXG1-AS1
FOXR2
FRMPD3-AS1
FTCD-AS1
FTHL17
GABARAPL1-AS1
GACAT1
GACAT3
GDF2
GK2
GPC5-AS2
GPC6-AS1
GPR119
GPX1
GPX6
GRHL3-AS1
GRID1-AS1
GRM7-AS3
GSG1L2
GSTCD-AS1
GSX1
H2AFB2
H2BP2
HIST1H3B
HIST1H3C
HIST1H3D
HNRNPD-DT
HSD17B3-AS1
HSFY1
HTR3E-AS1
HTR5A-AS1
HYI-AS1
IFNA2
IFNW1
IGHV3-15
IGHV3-21
IGHV3-23
IGHV3-33
IGHV3-43
IGHV3-48
IGHV3-49
IGHV3-7
IGHV3-73
IGHV4-59
IGHV5-51
IGKV1-39
IGKV1-6
IGKV1D-8
IGKV3-20
IGLV1-41
IGLV1-47
IGLV2-11
IGLV2-8
IGLV3-25
IGLV5-45
IGLV5-48
IL9
ITPRIP-AS1
IZUMO1R
JAKMIP2-AS1
KCNA10
KCNAB1-AS1
KCND3-AS1
KCNE1B
KCNH7-AS1
KCNIP1-AS1
KCNIP4-IT1
KCNK18
KRTAP1-3
KRTAP13-1
KRTAP13-4
KRTAP19-5
KRTAP2-2
KRTAP20-2
KRTAP29-1
KRTAP4-12
KRTAP4-7
KRTAP5-4
L3MBTL2-AS1
LA16C-380H5.5
LAMC1-AS1
LCE1A
LELP1
LINC00029
LINC00051
LINC00165
LINC00207
LINC00331
LINC00350
LINC00374
LINC00375
LINC00376
LINC00380
LINC00397
LINC00407
LINC00410
LINC00442
LINC00446
LINC00492
LINC00508
LINC00554
LINC00556
LINC00560
LINC00564
LINC00596
LINC00604
LINC00628
LINC00643
LINC00701
LINC00706
LINC01034
LINC01038
LINC01049
LINC01053
LINC01069
LINC01075
LINC01103
LINC01153
LINC01162
LINC01167
LINC01177
LINC01181
LINC01201
LINC01221
LINC01228
LINC01255
LINC01287
LINC01288
LINC01298
LINC01309
LINC01370
LINC01374
LINC01388
LINC01427
LINC01440
LINC01443
LINC01445
LINC01448
LINC01450
LINC01467
LINC01477
LINC01486
LINC01491
LINC01499
LINC01501
LINC01507
LINC01539
LINC01541
LINC01544
LINC01593
LINC01609
LINC01613
LINC01633
LINC01640
LINC01649
LINC01665
LINC01677
LINC01699
LINC01701
LINC01707
LINC01712
LINC01713
LINC01717
LINC01721
LINC01733
LINC01739
LINC01753
LINC01756
LINC01761
LINC01777
LINC01791
LINC01837
LINC01849
LINC01850
LINC01855
LINC01861
LINC01872
LINC01882
LINC01885
LINC01898
LINC01925
LINC01939
LINC01945
LINC01951
LINC01953
LINC01956
LINC01965
LINC01982
LINC01991
LINC02016
LINC02022
LINC02052
LINC02058
LINC02059
LINC02063
LINC02088
LINC02093
LINC02106
LINC02111
LINC02113
LINC02119
LINC02121
LINC02127
LINC02129
LINC02133
LINC02138
LINC02140
LINC02153
LINC02176
LINC02179
LINC02190
LINC02192
LINC02200
LINC02224
LINC02228
LINC02229
LINC02240
LINC02243
LINC02260
LINC02263
LINC02277
LINC02293
LINC02294
LINC02296
LINC02316
LINC02319
LINC02320
LINC02324
LINC02347
LINC02349
LINC02360
LINC02366
LINC02370
LINC02374
LINC02377
LINC02385
LINC02390
LINC02392
LINC02394
LINC02401
LINC02406
LINC02411
LINC02412
LINC02415
LINC02416
LINC02424
LINC02437
LINC02438
LINC02444
LINC02466
LINC02474
LINC02492
LINC02497
LINC02499
LINC02507
LINC02520
LINC02529
LINC02558
LINC02587
LINC02609
LINC02623
LINC02629
LINC02630
LINC02699
LINC02703
LINC02710
LINC02730
LINC02732
LINC02751
LINC02804
LINC02821
LINC02830
LINC02833
LINC02836
LINC02837
LINC02857
LINC02862
LINC02886
LINCMD1
LL22NC01-81G9.3
LLPH-DT
LUNAR1
MAGEA2B
MAGEA9
MAGEB16
MAGEB18
MAGEC2
MAGI2-AS2
MBD3L5
MCHR2-AS1
MCTP1-AS1
MDC1-AS1
MIR223HG
MIR3150BHG
MIR3976HG
MIR4290HG
MIRLET7A1HG
MOS
MRAP-AS1
MRGPRD
MRGPRX1
MSGN1
MTUS2-AS2
MYADM-AS1
MYB-AS1
MYCBP2-AS1
NADK2-AS1
NAMA
NAP1L6
NDP-AS1
NKX2-1-AS1
NKX2-4
NOBOX
NPBWR2
NPHP3-ACAD11
NPVF
NQO2-AS1
NTRK3-AS1
OMP
OR10A3
OR10A4
OR10D3
OR10H2
OR10K1
OR10V1
OR11A1
OR11H4
OR13C3
OR13C4
OR14J1
OR1G1
OR1I1
OR1J2
OR1J4
OR1L3
OR1Q1
OR2A14
OR2A2
OR2A25
OR2A42
OR2A5
OR2AG1
OR2AP1
OR2F2
OR2G6
OR2J3
OR2L5
OR2T11
OR2V1
OR2V2
OR2Y1
OR2Z1
OR4D10
OR4D11
OR4D2
OR4D9
OR4F17
OR4K1
OR4K15
OR4K2
OR51B4
OR51B6
OR51I2
OR51Q1
OR52A5
OR52D1
OR52E2
OR52I2
OR56A1
OR5AN1
OR5B2
OR5H1
OR6B1
OR6B3
OR6C2
OR6C6
OR6C74
OR6F1
OR6J1
OR6K3
OR6M1
OR8B3
OR8G1
OR9A2
OR9G4
PACRG-AS2
PALM2
PANDAR
PCDH9-AS3
PCDH9-AS4
PCGEM1
PEX5L-AS1
PICART1
PLCL2-AS1
PLS1-AS1
PNMA6E
PNMA8C
POC1B-GALNT4
POTEB
POU4F3
POU6F2-AS1
PPEF1-AS1
PPIAL4C
PPIAL4D
PPM1F-AS1
PPM1K-DT
PRAMEF1
PRAMEF14
PRAMEF20
PRDX6-AS1
PRG3
PRKG2-AS1
PRM3
PRR23D1
PRR30
PRR32
PRR5-ARHGAP8
PSD2-AS1
PTH
PTPRK-AS1
PWRN4
RBM38-AS1
REELD1
RGS5-AS1
RIC3-DT
RNASE11
RNASE13
RNF103-CHMP3
RP1-228P16.5
RP1-317E23.3
RP1-32I10.10
RP11-1026M7.2
RP11-1084J3.4
RP11-134G8.7
RP11-180C1.1
RP11-247C2.2
RP11-272B17.2
RP11-303E16.7
RP11-305L7.6
RP11-321N4.5
RP11-404L6.2
RP11-421L21.3
RP11-434D12.1
RP11-455J20.3
RP11-463J10.2
RP11-46A10.5
RP11-646I6.5
RP11-676J12.7
RP11-677M14.7
RP11-756H6.1
RP11-793H13.11
RP11-830F9.6
RP13-516M14.2
RP13-539J13.1
RP3-402G11.27
RP3-466P17.1
RP3-468K18.5
RP5-1021I20.5
RP5-882C2.2
RP5-892K4.1
SAMD12-AS1
SCAT2
SCEL-AS1
SCUBE1-AS2
SGSM3-AS1
SIM1-AS1
SLC16A12-AS1
SLC24A3-AS1
SLC6A1-AS1
SMYD3-AS1
SNAP47-AS1
SORCS3-AS1
SPANXA1
SPANXA2-OT1
SPANXD
SPANXN3
SPANXN4
SPATA31D1
SPATA8-AS1
SPEM1
SPON1-AS1
SSX2
TAS2R40
TAS2R60
TBC1D3
TBC1D3I
TBL1XR1-AS1
TCEAL3-AS1
TEX13A
TEX13B
TEX36-AS1
TEX44
TGM6
THBS3-AS1
THCAT158
THOC7-AS1
TIMMDC1-DT
TMEM132D-AS1
TMEM212-AS1
TP53TG3C
TPTEP1
TRAV2
TRAV21
TRAV25
TRAV26-1
TRAV30
TRAV38-2DV8
TRAV39
TRAV8-3
TRAV8-6
TRBV11-2
TRBV2
TRBV21-1
TRBV26OR9-2
TRBV27
TRBV3-1
TRIM48
TRIM64B
TRIM64C
TSHB
TSPY2
UBE2R2-AS1
WASHC5-AS1
WT1-AS
XACT
Z69733.1
Z82186.1
Z93403.1
Z95114.2
Z97056.1
Z97198.1
Z98885.3
ZC2HC1B
ZNF25-DT
ZNF454-DT
ZNF649-AS1
ZNF705B
ZNRD1ASP
ZSCAN5C
A3GALT2
AC000123.1
AC000124.1
AC001226.1
AC002115.1
AC002401.1
AC002451.3
AC003092.2
AC003682.1
AC003975.1
AC004054.1
AC004083.1
AC004112.1
AC004223.4
AC004233.3
AC004263.1
AC004471.1
AC004485.1
AC004542.2
AC004543.1
AC004584.1
AC004597.1
AC004637.1
AC004817.4
AC004837.2
AC004973.1
AC005041.3
AC005082.12
AC005162.1
AC005225.3
AC005229.3
AC005324.3
AC005329.2
AC005387.2
AC005410.2
AC005482.1
AC005546.1
AC005695.2
AC005695.3
AC005703.2
AC005736.1
AC005828.3
AC005828.5
AC005899.1
AC005962.1
AC006064.3
AC006116.8
AC006148.1
AC006159.1
AC006270.1
AC006357.1
AC006441.3
AC007001.1
AC007216.1
AC007285.1
AC007327.2
AC007389.1
AC007431.1
AC007431.2
AC007450.1
AC007496.1
AC007529.1
AC007598.2
AC007603.1
AC007610.1
AC007610.2
AC007861.1
AC007879.3
AC007950.1
AC007953.1
AC007991.3
AC007998.4
AC008067.1
AC008073.2
AC008080.4
AC008154.1
AC008507.2
AC008537.4
AC008543.1
AC008554.1
AC008655.1
AC008663.1
AC008687.4
AC008708.2
AC008738.3
AC008742.1
AC008759.3
AC008764.3
AC008840.1
AC008870.4
AC008938.1
AC009019.1
AC009041.1
AC009063.2
AC009087.1
AC009088.3
AC009093.4
AC009118.1
AC009139.1
AC009163.4
AC009163.7
AC009229.1
AC009229.2
AC009242.1
AC009336.1
AC009498.1
AC009518.1
AC009630.3
AC009955.1
AC010185.1
AC010205.1
AC010261.1
AC010271.1
AC010285.1
AC010307.4
AC010320.3
AC010320.4
AC010328.1
AC010333.1
AC010336.6
AC010359.2
AC010503.4
AC010531.5
AC010536.3
AC010542.5
AC010547.3
AC010601.1
AC010618.2
AC010761.5
AC010931.2
AC010974.1
AC011290.1
AC011366.3
AC011373.1
AC011472.4
AC011483.1
AC011498.3
AC011586.2
AC011603.1
AC011611.4
AC011700.1
AC012184.1
AC012417.1
AC012456.1
AC012456.2
AC012507.3
AC012531.1
AC012588.1
AC012613.1
AC012625.1
AC012640.3
AC012668.2
AC013451.1
AC013553.4
AC013643.2
AC013724.1
AC015674.1
AC015819.2
AC015878.1
AC015908.3
AC015908.4
AC015909.3
AC015911.6
AC015914.1
AC015921.1
AC015961.1
AC015967.1
AC015969.1
AC016044.1
AC016134.1
AC016292.1
AC016493.1
AC016573.1
AC016588.2
AC016730.1
AC016746.1
AC016766.1
AC016825.1
AC016831.4
AC016866.2
AC016885.2
AC016924.1
AC017074.1
AC018511.2
AC018521.4
AC018645.3
AC018766.1
AC018866.1
AC018946.1
AC019064.1
AC019068.1
AC019080.3
AC019193.3
AC019349.1
AC020656.2
AC020659.2
AC020703.1
AC020779.2
AC020907.1
AC020907.4
AC020913.2
AC020978.2
AC021151.1
AC021242.2
AC021382.1
AC021422.1
AC021483.2
AC021491.1
AC021755.3
AC022081.1
AC022098.2
AC022140.1
AC022150.1
AC022165.1
AC022239.1
AC022306.2
AC022400.1
AC022893.3
AC022973.3
AC023136.1
AC023161.1
AC023510.2
AC023906.4
AC024028.1
AC024257.5
AC024563.1
AC024581.1
AC024651.1
AC024901.1
AC025031.1
AC025244.1
AC025287.2
AC025627.1
AC026167.1
AC026336.2
AC026347.1
AC026353.1
AC026355.2
AC026367.2
AC026401.3
AC026470.2
AC026471.5
AC026495.1
AC026780.2
AC026979.1
AC026992.1
AC026992.2
AC027013.1
AC027020.1
AC027575.2
AC040168.1
AC040173.1
AC040934.1
AC046130.2
AC048337.1
AC048382.6
AC061975.7
AC062004.1
AC063938.1
AC064874.1
AC066613.2
AC067751.1
AC067968.2
AC067969.2
AC068234.2
AC068286.1
AC068408.1
AC068473.1
AC068594.1
AC068722.2
AC068733.1
AC068756.1
AC068944.1
AC068987.2
AC069120.1
AC069228.1
AC069294.1
AC069439.2
AC069542.1
AC073172.1
AC073288.1
AC073530.1
AC073534.2
AC073636.1
AC073863.1
AC073878.1
AC073896.5
AC074099.1
AC078788.1
AC078820.1
AC078880.3
AC079203.1
AC079248.1
AC079296.1
AC079380.1
AC079385.2
AC079466.1
AC079848.1
AC079950.1
AC079988.1
AC080075.1
AC080078.2
AC080188.1
AC083801.2
AC083809.1
AC083906.3
AC083967.1
AC084125.1
AC084398.2
AC084866.2
AC084876.1
AC084880.3
AC087273.1
AC087276.3
AC087286.1
AC087286.3
AC087477.4
AC087500.2
AC087516.2
AC087565.1
AC087612.1
AC087878.1
AC089998.4
AC090023.2
AC090371.1
AC090425.2
AC090519.1
AC090651.1
AC090679.2
AC090680.1
AC090772.1
AC090772.2
AC090802.1
AC091059.1
AC091588.1
AC091887.1
AC091891.1
AC091932.1
AC091965.1
AC092100.1
AC092198.1
AC092296.1
AC092535.4
AC092535.5
AC092542.1
AC092546.1
AC092666.1
AC092675.3
AC092723.1
AC092807.3
AC092834.1
AC092902.2
AC092954.1
AC093001.1
AC093010.1
AC093083.1
AC093326.1
AC093523.1
AC093525.3
AC093607.1
AC093627.7
AC093732.2
AC093752.2
AC095050.1
AC096536.1
AC096559.1
AC096711.1
AC096741.1
AC097359.3
AC097375.1
AC097381.3
AC097468.1
AC097480.1
AC097634.3
AC098483.1
AC098679.1
AC098798.1
AC098869.2
AC099314.1
AC099329.1
AC099342.1
AC099508.2
AC099518.6
AC099684.2
AC099788.1
AC100781.1
AC100802.1
AC100803.2
AC100803.4
AC100835.1
AC100849.2
AC102948.2
AC103764.1
AC103853.1
AC103952.1
AC104071.1
AC104257.1
AC104365.1
AC104407.1
AC104411.1
AC104435.2
AC104462.1
AC104534.1
AC104574.2
AC105398.1
AC105914.2
AC105935.2
AC106873.4
AC106895.1
AC107031.1
AC107081.5
AC107220.1
AC107953.2
AC107958.2
AC108097.1
AC108099.1
AC108174.1
AC108449.1
AC108451.1
AC108451.2
AC108935.1
AC110058.1
AC110285.3
AC110741.1
AC110781.3
AC111000.4
AC111152.2
AC111170.1
AC112178.1
AC112219.2
AC112236.1
AC112721.2
AC112722.1
AC112907.1
AC113414.1
AC113615.1
AC114546.2
AC114803.1
AC114928.1
AC115618.2
AC115619.1
AC115837.1
AC116345.1
AC116362.1
AC116456.1
AC116552.1
AC116609.2
AC117383.1
AC117386.2
AC117422.1
AC120498.4
AC121338.1
AC121338.2
AC124283.2
AC124319.2
AC124852.1
AC125421.1
AC126121.3
AC126755.2
AC126768.2
AC128707.1
AC128709.1
AC129492.2
AC129926.1
AC130324.3
AC130456.4
AC131097.3
AC131238.1
AC133919.2
AC134407.1
AC135012.3
AC135048.3
AC136424.2
AC136624.2
AC137590.1
AC137834.2
AC138331.1
AC138393.2
AC138512.1
AC138647.1
AC138811.1
AC138819.1
AC139099.1
AC139149.1
AC139530.3
AC139769.2
AC140481.1
AC145098.1
AC145207.4
AC148477.2
AC239809.3
AC240274.1
AC240565.1
AC243562.3
AC245052.1
AC245123.1
AC246787.2
ACTRT2
ADAMTS19-AS1
ADARB2-AS1
ADGRF5-AS1
ADGRL3-AS1
AF001548.1
AF001550.1
AF127577.2
AF130359.1
AF131216.5
AF279873.3
AL008718.2
AL008719.1
AL020998.1
AL021391.1
AL022323.2
AL022324.3
AL023581.1
AL023881.1
AL024474.2
AL024497.1
AL031056.1
AL031658.1
AL031663.3
AL031727.2
AL031846.2
AL033381.1
AL035071.2
AL035250.1
AL035420.3
AL035425.1
AL035427.1
AL035541.1
AL049646.1
AL049649.1
AL049651.1
AL049820.1
AL049870.2
AL049874.3
AL050344.1
AL050404.1
AL078605.1
AL079303.1
AL080313.2
AL096869.2
AL109615.2
AL109910.2
AL109935.1
AL109947.1
AL110292.1
AL117329.1
AL121583.1
AL121790.2
AL121821.2
AL121827.1
AL121906.1
AL121917.2
AL121957.1
AL121970.1
AL122010.1
AL132801.1
AL133153.2
AL133299.1
AL133371.2
AL136097.2
AL136309.3
AL136320.1
AL136361.1
AL136369.2
AL136982.7
AL136985.2
AL137077.2
AL137186.1
AL137191.1
AL138767.3
AL138789.1
AL139002.1
AL139039.3
AL139130.1
AL139275.2
AL139317.1
AL139384.2
AL139807.1
AL139819.1
AL157392.2
AL157831.2
AL157834.1
AL158055.1
AL158063.1
AL158071.2
AL158151.3
AL158154.3
AL158198.1
AL158834.2
AL160153.1
AL160270.1
AL161644.1
AL161733.1
AL161747.2
AL161757.2
AL161935.1
AL162171.2
AL162384.1
AL162511.1
AL162713.1
AL162724.2
AL162727.2
AL163973.2
AL353593.1
AL353608.2
AL353740.1
AL354712.1
AL354714.3
AL354861.2
AL354949.1
AL354956.1
AL355075.3
AL355870.1
AL355922.4
AL356108.1
AL356134.1
AL356270.1
AL356276.1
AL356309.2
AL356361.2
AL356515.1
AL356804.1
AL356805.1
AL356859.1
AL357507.1
AL358334.3
AL358613.1
AL358781.1
AL359076.1
AL359233.1
AL359382.1
AL359397.1
AL359636.1
AL359636.2
AL360004.1
AL360093.1
AL365434.2
AL390037.1
AL390728.4
AL391244.1
AL391421.1
AL391832.1
AL391863.2
AL442071.1
AL445430.1
AL445430.2
AL445465.2
AL445471.1
AL445489.1
AL445493.2
AL445931.1
AL449983.1
AL450263.1
AL450442.1
AL450468.1
AL450998.2
AL451049.1
AL451065.1
AL451069.3
AL512328.1
AL512604.2
AL512631.1
AL512791.1
AL513165.1
AL513314.1
AL513323.1
AL513327.2
AL513548.3
AL583808.1
AL589182.1
AL589684.1
AL589765.6
AL590133.2
AL590438.1
AL590705.3
AL591167.1
AL591222.1
AL591686.1
AL591770.1
AL592494.1
AL596188.1
AL603839.2
AL606489.1
AL606534.1
AL663074.1
AL669831.2
AL672291.1
AL731557.1
AL731563.2
AL731566.2
AL731684.1
AMELX
AMIGO3
AP000281.2
AP000289.1
AP000311.1
AP000459.1
AP000753.1
AP000777.2
AP000943.1
AP001010.1
AP001048.1
AP001056.1
AP001059.1
AP001062.2
AP001107.6
AP001150.1
AP001178.2
AP001341.1
AP001372.1
AP001372.2
AP001469.1
AP001469.2
AP001471.1
AP001542.3
AP001604.1
AP001628.2
AP001630.1
AP001781.1
AP001972.3
AP002383.2
AP002754.1
AP002761.1
AP002833.1
AP002884.1
AP002957.1
AP003064.1
AP003086.1
AP003096.1
AP003110.1
AP003419.2
AP003469.2
AP003555.2
AP003557.1
AP003973.2
AP004550.1
AP005131.3
AP006621.4
AQP12A
ASB15-AS1
ATXN3L
BMP10
BMP15
BPESC1
BPIFA3
BPIFB3
BX119904.1
BX284668.4
BX571846.1
C10ORF142
C17ORF61-PLSCR3
C1ORF147
C1ORF167-AS1
C3ORF56
C5ORF66-AS2
C7ORF77
C9ORF135-DT
CACNA1C-AS4
CACNA2D1-AS1
CADM2-AS1
CASC19
CCDC179
CCDC187
CCND2-AS1
CD2BP2-DT
CDCP2
CDYL-AS1
CEACAM18
CERNA3
CETN1
CGB3
CGB5
CHRM3-AS1
CLDN25
CLRN2
COL5A1-AS1
CRYGA
CRYGC
CT47B1
CTD-2162K18.4
CTD-2192J16.22
CTD-2350J17.1
CTD-3105H18.18
CTD-3214H19.4
CU638689.5
CXXC5-AS1
CYLC1
CYP11B1
DANT1
DAOA-AS1
DEFB108B
DEFB131A
DEFB4B
DHCR24-DT
DLGAP2-AS1
DLX2-DT
DNAJB8-AS1
DNAJC25-GNG10
DSG1-AS1
EBLN1
EHMT2-AS1
EIF1AX-AS1
ELMO1-AS1
ELOVL2-AS1
ENOX1-AS2
ERICD
ERICH3-AS1
ERLNC1
ETDA
ETDB
FAM138D
FAM181A-AS1
FAM205A
FAM230A
FAM242C
FAM71B
FER1L6-AS1
FGF12-AS3
FLJ31104
FLJ37453
FOXD4L4
FP565260.3
FP700111.1
FRG2
FRG2B
FZD4-DT
GAGE12J
GAGE2A
GFOD1-AS1
GIMD1
GJA10
GOLGA6C
GPR101
GPR139
GPR142
GPR152
GPR158-AS1
GPR32
GPR45
GRM8-AS1
GRXCR1
GS1-124K5.4
H1FNT
HDAC9-AS1
HHATL-AS1
HIST2H3C
HIST3H3
HMX3
HNRNPCL2
HRAT92
HS6ST2-AS1
HSFY2
HTD2
HTN3
HTR1A
HTR2A-AS1
HTR3D
HULC
IDH2-DT
IFNA5
IGHV1-2
IGHV1-24
IGHV1-46
IGHV3-72
IGHV4-34
IGKV1-12
IGKV2D-28
IGKV3-11
IGKV4-1
IGLV1-44
IGLV2-14
IGLV3-1
IGLV3-9
IGLV5-52
IGLV7-46
IGSF11-AS1
IL36A
INKA2-AS1
INMT-FAM188B
INO80-AS1
INTS9-AS1
IQCA1L
IQCF2
IQCF5-AS1
ITIH4-AS1
IZUMO3
KANSL1L-AS1
KAZN-AS1
KC877392.1
KCCAT198
KCNAB1-AS2
KCNMA1-AS3
KCNQ5-AS1
KDM4E
KIF26B-AS1
KIRREL3-AS3
KRTAP13-2
KRTAP19-8
KRTAP2-3
KRTAP4-4
KRTAP4-5
KRTAP4-9
L29074.1
L34079.3
LACRT
LAMA4-AS1
LAMP5-AS1
LARS2-AS1
LASTR
LEUTX
LIF-AS1
LIN28B-AS1
LINC00112
LINC00208
LINC00210
LINC00216
LINC00269
LINC00290
LINC00293
LINC00307
LINC00308
LINC00315
LINC00317
LINC00320
LINC00333
LINC00345
LINC00351
LINC00352
LINC00358
LINC00366
LINC00368
LINC00370
LINC00378
LINC00382
LINC00383
LINC00395
LINC00396
LINC00399
LINC00400
LINC00423
LINC00427
LINC00433
LINC00434
LINC00448
LINC00500
LINC00558
LINC00566
LINC00583
LINC00587
LINC00602
LINC00609
LINC00644
LINC00678
LINC00690
LINC00698
LINC00837
LINC00838
LINC00841
LINC00898
LINC00903
LINC00967
LINC00972
LINC00973
LINC01005
LINC01044
LINC01046
LINC01052
LINC01054
LINC01107
LINC01165
LINC01180
LINC01187
LINC01189
LINC01203
LINC01230
LINC01231
LINC01241
LINC01249
LINC01250
LINC01264
LINC01276
LINC01280
LINC01282
LINC01283
LINC01300
LINC01312
LINC01324
LINC01331
LINC01350
LINC01381
LINC01386
LINC01391
LINC01402
LINC01428
LINC01449
LINC01456
LINC01478
LINC01490
LINC01492
LINC01498
LINC01500
LINC01522
LINC01524
LINC01525
LINC01532
LINC01533
LINC01538
LINC01566
LINC01584
LINC01586
LINC01591
LINC01594
LINC01595
LINC01596
LINC01614
LINC01616
LINC01646
LINC01647
LINC01653
LINC01689
LINC01692
LINC01709
LINC01716
LINC01743
LINC01744
LINC01747
LINC01758
LINC01766
LINC01776
LINC01779
LINC01788
LINC01823
LINC01832
LINC01847
LINC01863
LINC01869
LINC01877
LINC01880
LINC01883
LINC01891
LINC01895
LINC01900
LINC01901
LINC01924
LINC01946
LINC01967
LINC01981
LINC01989
LINC01992
LINC02008
LINC02027
LINC02046
LINC02048
LINC02065
LINC02073
LINC02085
LINC02097
LINC02098
LINC02100
LINC02105
LINC02112
LINC02115
LINC02124
LINC02125
LINC02135
LINC02151
LINC02160
LINC02163
LINC02180
LINC02199
LINC02205
LINC02211
LINC02212
LINC02218
LINC02226
LINC02227
LINC02235
LINC02236
LINC02237
LINC02247
LINC02250
LINC02252
LINC02283
LINC02287
LINC02291
LINC02306
LINC02317
LINC02318
LINC02321
LINC02333
LINC02346
LINC02373
LINC02376
LINC02393
LINC02396
LINC02399
LINC02420
LINC02421
LINC02426
LINC02443
LINC02451
LINC02476
LINC02477
LINC02484
LINC02490
LINC02510
LINC02513
LINC02522
LINC02538
LINC02544
LINC02552
LINC02554
LINC02605
LINC02624
LINC02644
LINC02645
LINC02675
LINC02683
LINC02701
LINC02712
LINC02714
LINC02718
LINC02739
LINC02761
LINC02805
LINC02810
LINC02812
LINC02848
LINCR-0003
LNCAROD
LPGAT1-AS1
LRIT1
LRRC10
LRRC3C
LURAP1L-AS1
LY6G6E
MAGEA1
MAGEA4
MAGEA8-AS1
MAGEA9B
MAGEB1
MAGEB3
MAGEC1
MAP3K4-AS1
MAPK10-AS1
MC3R
METTL14-DT
MGAT4D
MGC16275
MIR122HG
MIR1302-9HG
MIR325HG
MIR3663HG
MIR3681HG
MIR378D2HG
MIR4422HG
MIR4527HG
MIR7515HG
MKX-AS1
MRGPRG-AS1
MRGPRX4
MROH7-TTC4
MRPL23-AS1
MS4A13
MS4A5
MSLNL
MTOR-AS1
MYG1-AS1
MYHAS
NAALADL2-AS1
NAV2-AS1
NAV2-AS4
NCF4-AS1
NEUROD6
NEUROG2-AS1
NFILZ
NHS-AS1
NREP-AS1
NRXN2-AS1
NTM-AS1
NTN3
NXF2
NXF2B
OCIAD1-AS1
OCLM
OOSP2
OPALIN
OPN1MW
OR10A5
OR10C1
OR10K2
OR14A16
OR1C1
OR1D2
OR1M1
OR1N1
OR2A1
OR2A4
OR2D3
OR2H1
OR2L3
OR2M3
OR2T12
OR2T2
OR2W3
OR3A1
OR4B1
OR4K17
OR51M1
OR52A1
OR52B6
OR52K1
OR52K2
OR56A4
OR5AC2
OR5B12
OR5B21
OR5V1
OR6N2
OR7A17
OR8B12
OR8B2
OR8B8
OR9A4
OTX2-AS1
OVCA2
P2RY4
PADI6
PAGE3
PCDHA8
PCOTH
PDHA2
PEX5L-AS2
PINCR
PLCXD2-AS1
PLUT
POU1F1
POU6F2-AS2
PPP1R12A-AS1
PPP4R3B-DT
PRICKLE2-DT
PRKCA-AS1
PRM2
PROKR2
PROP1
PRORY
PRRX2-AS1
PRSS40A
PRSS51
PRSS58
PSG7
PTCSC3
PVALEF
RAB33B-AS1
RBAKDN
RBMS3-AS1
RBP3
RCC2-AS1
REG1B
REG3A
RERG-AS1
RFPL4AL1
RGS21
RIMBP3B
RIPOR3-AS1
RLN3
RNASE8
RNASE9
RNF32-AS1
ROPN1L-AS1
RORA-AS2
RP1-127H14.3
RP11-1085N6.3
RP11-10J21.3
RP11-113D6.6
RP11-144F15.1
RP11-15E18.4
RP11-187E13.2
RP11-1C1.5
RP11-297M9.1
RP11-342M21.2
RP11-366L20.2
RP11-397G17.1
RP11-422N16.3
RP11-433C9.2
RP11-444E17.6
RP11-468E2.4
RP11-514P8.6
RP11-54C4.3
RP11-697E2.6
RP11-723G8.2
RP11-81K2.1
RP5-1021I20.4
RRM1-AS1
RTL4
RTP2
SCGB1C2
SCGB1D1
SCUBE1-AS1
SEMA5A-AS1
SEMA6A-AS2
SETD4-AS1
SH3PXD2A-AS1
SHROOM3-AS1
SIRPG-AS1
SLC1A2-AS1
SLC22A24
SLC6A18
SLC7A13
SLC9A9-AS1
SMARCAL1-AS1
SMIM21
SMIM28
SMIM36
SOX1-OT
SOX5-AS1
SPANXC
SPANXN1
SPANXN2
SPATA31A1
SPATA31A6
SPATA31A7
SPCS3-AS1
SPRR4
SSX2B
SSX4
SSX7
ST20-MTHFS
STPG2-AS1
SUN5
SYCN
SYNJ2BP-COX16
TAAR1
TAAR2
TAAR6
TAB3-AS2
TAS2R8
TAS2R9
TBC1D28
TEMN3-AS1
TESC-AS1
TMEM202
TMEM225
TMEM235
TMEM239
TNFRSF10A-AS1
TOPAZ1
TPRG1-AS2
TRAV12-2
TRAV12-3
TRAV16
TRBV14
TRBV18
TRBV19
TRBV20-1
TRBV28
TRBV7-9
TRBVB
TRDV2
TRERNA1
TRGV8
TRIM42
TRIM49C
TSSK2
U47924.3
U62317.1
U91324.1
U95743.1
UBE2F-SCLY
UBQLN3
UBXN10-AS1
UFL1-AS1
UNCX
USP17L2
VCX2
WFDC9
WNT8A
WSPAR
Z82198.1
Z82244.2
Z82249.1
Z95114.1
Z97192.2
Z98752.4
Z99289.2
ZNF474-AS1
ZP4
A2ML1-AS1
AADACL2-AS1
AADACL3
AC000036.1
AC000061.1
AC000403.1
AC002064.2
AC002128.2
AC002398.1
AC003070.1
AC003681.1
AC003973.1
AC004034.1
AC004130.2
AC004408.1
AC004449.1
AC004590.1
AC004593.3
AC004687.1
AC004707.1
AC004801.6
AC004816.2
AC004835.1
AC004839.2
AC004943.1
AC005009.1
AC005019.2
AC005050.1
AC005180.2
AC005197.1
AC005220.1
AC005291.1
AC005304.1
AC005323.2
AC005330.1
AC005332.6
AC005355.1
AC005393.1
AC005479.1
AC005487.1
AC005498.1
AC005625.1
AC005695.1
AC005696.3
AC005703.3
AC005884.2
AC005920.2
AC005920.3
AC006116.4
AC006116.7
AC007040.1
AC007099.1
AC007126.1
AC007193.2
AC007314.1
AC007349.2
AC007362.1
AC007422.1
AC007533.1
AC007569.1
AC007639.1
AC007679.1
AC007686.2
AC007834.1
AC007952.3
AC008056.1
AC008115.1
AC008115.4
AC008154.2
AC008443.3
AC008496.2
AC008522.1
AC008622.2
AC008763.1
AC008764.8
AC009061.1
AC009088.2
AC009090.2
AC009097.1
AC009097.4
AC009107.2
AC009118.2
AC009118.3
AC009139.2
AC009163.1
AC009227.2
AC009262.1
AC009276.1
AC009509.2
AC009509.4
AC009511.2
AC009554.1
AC009560.1
AC009908.1
AC009950.2
AC010082.1
AC010096.1
AC010186.1
AC010197.1
AC010261.2
AC010271.2
AC010273.3
AC010320.2
AC010335.1
AC010343.3
AC010525.1
AC010649.1
AC010761.3
AC010768.1
AC010776.2
AC010907.2
AC010999.2
AC011008.1
AC011294.3
AC011346.1
AC011389.1
AC011466.1
AC011473.3
AC011491.3
AC011498.6
AC011591.1
AC011595.1
AC011601.1
AC011611.2
AC011933.4
AC012150.1
AC012213.1
AC012313.2
AC012485.2
AC012508.1
AC012508.2
AC012613.2
AC012615.4
AC012645.4
AC013270.1
AC013714.1
AC015563.2
AC015712.4
AC015802.1
AC015845.2
AC015923.1
AC015983.2
AC016229.2
AC016597.1
AC016642.1
AC016644.1
AC016813.1
AC016876.3
AC016877.1
AC016877.3
AC017006.2
AC017048.2
AC017074.2
AC018442.2
AC018529.2
AC018653.1
AC018742.1
AC018904.1
AC019257.2
AC019270.1
AC020663.2
AC020743.2
AC020891.2
AC020909.3
AC020917.3
AC020922.3
AC020934.1
AC020934.2
AC020978.3
AC021066.1
AC021074.3
AC021231.1
AC021351.1
AC021546.1
AC022034.1
AC022092.1
AC022098.4
AC022146.2
AC022217.3
AC022400.4
AC022509.2
AC022537.1
AC022858.1
AC022872.1
AC022915.2
AC022966.1
AC023090.1
AC023154.1
AC023510.1
AC023794.1
AC023794.2
AC024060.2
AC024084.1
AC024230.1
AC024475.1
AC025031.4
AC025174.1
AC025284.1
AC025431.1
AC025674.2
AC025809.1
AC025822.2
AC026333.4
AC026391.1
AC026786.2
AC027018.1
AC027682.2
AC034102.3
AC034187.1
AC034236.3
AC044781.1
AC046143.2
AC046195.1
AC048341.2
AC048382.1
AC053527.2
AC055733.2
AC055758.2
AC055811.1
AC055855.1
AC060834.2
AC063979.1
AC064805.2
AC066613.1
AC068473.5
AC068831.6
AC068987.3
AC069549.1
AC073052.1
AC073115.2
AC073263.2
AC073316.2
AC073359.1
AC073370.1
AC073525.1
AC073651.1
AC073834.1
AC073878.2
AC074135.1
AC074183.1
AC078842.2
AC078850.1
AC078909.2
AC079035.1
AC079305.2
AC079313.1
AC079328.2
AC079465.1
AC079793.1
AC079921.2
AC079949.2
AC080038.1
AC080038.2
AC080162.1
AC082651.1
AC083841.2
AC084018.2
AC084116.1
AC084125.4
AC084756.1
AC084757.2
AC084819.1
AC084880.4
AC087045.2
AC087362.2
AC087501.1
AC087749.2
AC090044.1
AC090192.2
AC090241.3
AC090403.1
AC090409.2
AC090844.3
AC090952.1
AC090971.1
AC091078.1
AC091138.1
AC091544.5
AC091564.2
AC091588.3
AC091729.2
AC091736.1
AC091801.1
AC091849.2
AC091946.2
AC092070.3
AC092111.1
AC092112.1
AC092117.1
AC092118.2
AC092119.3
AC092127.1
AC092159.2
AC092295.1
AC092296.2
AC092343.1
AC092364.1
AC092422.1
AC092447.5
AC092652.1
AC092718.4
AC092720.1
AC092747.4
AC092757.3
AC092807.1
AC092839.1
AC092894.1
AC093117.1
AC093484.4
AC093627.6
AC093732.1
AC093801.1
AC093835.1
AC093904.3
AC093904.4
AC093909.4
AC093911.1
AC097515.1
AC098479.1
AC098872.1
AC099066.2
AC099398.1
AC099509.1
AC099560.1
AC100791.2
AC100801.1
AC102945.1
AC102953.1
AC103808.1
AC103957.1
AC104024.2
AC104088.1
AC104365.3
AC104458.1
AC104777.2
AC104794.4
AC104982.2
AC104984.4
AC105020.5
AC105254.1
AC105383.1
AC106739.1
AC106745.1
AC106782.1
AC106798.1
AC106799.3
AC106892.1
AC106900.1
AC107294.3
AC107976.1
AC108066.1
AC108067.1
AC108449.3
AC108865.2
AC109361.2
AC109479.1
AC110011.1
AC110015.1
AC110023.1
AC110048.2
AC110597.3
AC112187.3
AC112229.2
AC112491.1
AC113133.1
AC113349.2
AC114341.1
AC114488.1
AC114489.1
AC114689.3
AC114730.1
AC114737.1
AC114810.1
AC114812.2
AC115522.1
AC116025.1
AC116049.1
AC116312.1
AC116337.3
AC116563.1
AC119677.1
AC122108.2
AC122129.1
AC122710.2
AC124276.1
AC124312.2
AC124861.1
AC125603.1
AC125616.1
AC125807.2
AC126323.2
AC126696.2
AC126773.4
AC127526.1
AC130343.2
AC130469.1
AC130650.2
AC131009.1
AC131212.1
AC131254.1
AC131571.1
AC133065.1
AC133550.3
AC133961.1
AC134312.6
AC135178.6
AC138028.4
AC138207.5
AC138781.1
AC138956.1
AC141586.3
AC144836.1
AC145350.2
AC211433.2
AC234781.1
AC244100.3
AC244250.1
AC245014.3
AC245041.2
AC245060.6
AC245140.2
ACCSL
ACSM4
ACTL7A
ADCY6-DT
AF064860.2
AF127577.1
AF212831.1
AJ003147.2
AJ011932.1
AL020995.1
AL021395.1
AL021396.1
AL022097.1
AL022322.2
AL022323.3
AL023803.2
AL031587.1
AL031595.2
AL031673.1
AL034397.1
AL034550.1
AL034550.2
AL035252.3
AL035661.1
AL049543.1
AL049835.1
AL049869.2
AL049871.1
AL078585.1
AL109946.1
AL109976.1
AL110115.2
AL110505.1
AL117379.1
AL121757.1
AL121787.1
AL121829.2
AL121845.4
AL121894.1
AL121917.1
AL121974.1
AL121989.1
AL121992.2
AL132712.1
AL133260.1
AL133268.3
AL133279.1
AL133297.2
AL133406.2
AL135786.2
AL136018.1
AL136317.2
AL136456.1
AL136988.1
AL137847.1
AL138720.1
AL138760.1
AL138820.1
AL138966.2
AL138995.1
AL139022.2
AL139147.1
AL139246.1
AL139280.1
AL139385.1
AL139393.1
AL139420.1
AL157402.1
AL157871.1
AL157884.2
AL157896.1
AL157932.1
AL157937.1
AL157955.1
AL158166.2
AL158196.1
AL158801.3
AL158817.1
AL158847.1
AL160191.1
AL161452.1
AL161669.3
AL161729.3
AL161740.1
AL161781.1
AL161908.1
AL161937.1
AL162274.1
AL162591.2
AL162741.1
AL163953.1
AL353699.1
AL353743.2
AL353747.2
AL353784.1
AL353803.1
AL354694.1
AL354696.2
AL354714.1
AL354766.2
AL354811.1
AL354892.1
AL354989.1
AL355001.1
AL355073.2
AL355075.2
AL355076.2
AL355482.2
AL355601.1
AL355802.3
AL355816.1
AL355916.2
AL356234.2
AL356652.1
AL357146.1
AL357153.1
AL357873.1
AL357874.2
AL358472.4
AL358937.1
AL358944.1
AL359237.1
AL359644.1
AL359962.2
AL359979.1
AL360182.2
AL360268.2
AL365271.1
AL390718.1
AL390838.1
AL390961.2
AL391262.1
AL392183.1
AL445423.1
AL445531.1
AL450307.1
AL450322.1
AL450322.2
AL512288.1
AL512631.2
AL513122.2
AL513314.2
AL583722.2
AL583810.2
AL583824.1
AL589765.4
AL590068.1
AL590096.1
AL590369.1
AL590666.2
AL591501.1
AL592301.1
AL592429.2
AL596087.2
AL596218.1
AL603839.1
AL645504.1
AL807761.4
ALG13-AS1
ANHX
AP000302.1
AP000345.1
AP000350.7
AP000439.1
AP000487.2
AP000553.3
AP000593.3
AP000812.1
AP000915.1
AP000943.2
AP000997.2
AP001020.1
AP001099.1
AP001208.1
AP001363.1
AP001372.3
AP001434.1
AP001527.2
AP001574.1
AP001596.2
AP001610.2
AP001625.2
AP001628.1
AP001893.1
AP002518.1
AP002761.2
AP003064.2
AP003555.1
AP003721.3
AP005137.2
AP005264.1
AP005436.1
ARHGEF3-AS1
ARNTL2-AS1
ARPC4-TTLL3
ARSD-AS1
ART1
ASB17
ASIC5
ATOH1
ATP13A5-AS1
ATP5MF-PTCD1
BLACAT1
BLACE
BMPR1B-DT
BOD1L2
BORCS8-MEF2B
BRWD1-AS1
BSPH1
BSX
BTNL2
BX284613.2
BX546450.2
C10ORF120
C15ORF32
C15ORF54
C16ORF3
C16ORF78
C18ORF64
C1ORF137
C2-AS1
C20ORF187
C21ORF54
C3ORF84
C7ORF69
C9ORF53
CABP2
CAMTA1-AS1
CASC17
CASC20
CASC23
CCDC105
CCDC182
CCDC27
CCDC70
CCER1
CCKAR
CDK3
CDR1
CEACAM20
CELF6
CENATAC-DT
CFAP20DC-AS1
CFHR4
CHAT
CHRM4
CKLF-CMTM1
CLDN17
CLSTN2-AS1
CLYBL-AS1
CLYBL-AS2
COL18A1-AS1
CR381653.1
CRYGB
CSH2
CSN2
CST8
CST9
CT83
CTB-129P6.11
CTD-2369P2.10
CU638689.4
CXORF49B
CYLC2
D21S2088E
DAOA
DAZ1
DEFB118
DEFB125
DEFB135
DGAT2L6
DIAPH3-AS1
DKFZP434H0512
DKFZP434O1614
DLG2-AS2
DLGAP1-AS3
DLGAP1-AS4
DMRTC1
DNAJB5-DT
DPYD-AS2
DRD3
DSCAM-AS1
DSG2-AS1
DST-AS1
DUPD1
DUSP21
EDNRB-AS1
EGFLAM-AS4
EHHADH-AS1
ENOX1-AS1
ERVV-1
ERVV-2
ESX1
ETV7-AS1
EVX1-AS
F8A1
F9
FAM138B
FAM138C
FAM138E
FAM170B-AS1
FAM205C
FAM27C
FAM66E
FAM71E2
FAM95B1
FAM9A
FER1L6-AS2
FGF6
FLJ42969
FOXD4L6
FOXL2NB
FREM2-AS1
FSHB
FTMT
FXYD6-FXYD2
GABRA6
GABRR3
GAGE1
GJA9
GLT6D1
GLYATL3
GNA14-AS1
GOLGA6D
GPC6-AS2
GPR151
GSX2
H2AFB3
HBG1
HCCAT5
HCG21
HIST1H2AA
HMGB4
HNRNPUL2-BSCL2
HOXB-AS2
HOXC12
HPYR1
HTN1
HYPM
IGBP1-AS2
IGHE
IGHV1-18
IGKV1-5
IGKV3-15
IGLC6
IGLV1-40
IGLV3-21
IQCF3
IQCM
IRAIN
IRGC
KBTBD13
KCNIP1-OT1
KCNJ18
KCNMA1-AS1
KDM2B-DT
KDM7A-DT
KIF5C-AS1
KLRC4-KLRK1
KPRP
KRBOX1-AS1
KRT26
KRT73-AS1
KRTAP12-3
KRTAP16-1
KRTAP19-1
KRTAP21-2
KRTAP4-6
KRTAP5-1
KRTAP5-11
KRTAP5-5
LACTBL1
LALBA
LCE2A
LCE3D
LCE3E
LCT-AS1
LERFS
LGALS13
LGALS16
LIMD1-AS1
LINC-PINT
LINC00163
LINC00205
LINC00229
LINC00266-4P
LINC00272
LINC00297
LINC00322
LINC00347
LINC00355
LINC00364
LINC00392
LINC00421
LINC00474
LINC00488
LINC00499
LINC00507
LINC00523
LINC00540
LINC00567
LINC00676
LINC00687
LINC00700
LINC00708
LINC00851
LINC00863
LINC00879
LINC00901
LINC00917
LINC00919
LINC01007
LINC01022
LINC01029
LINC01039
LINC01043
LINC01047
LINC01050
LINC01070
LINC01108
LINC01114
LINC01138
LINC01179
LINC01182
LINC01192
LINC01193
LINC01210
LINC01222
LINC01247
LINC01258
LINC01284
LINC01304
LINC01307
LINC01342
LINC01349
LINC01357
LINC01360
LINC01361
LINC01362
LINC01363
LINC01409
LINC01413
LINC01416
LINC01419
LINC01429
LINC01451
LINC01470
LINC01471
LINC01479
LINC01509
LINC01516
LINC01531
LINC01543
LINC01567
LINC01570
LINC01592
LINC01602
LINC01603
LINC01608
LINC01626
LINC01645
LINC01648
LINC01685
LINC01687
LINC01693
LINC01698
LINC01700
LINC01722
LINC01729
LINC01763
LINC01775
LINC01780
LINC01783
LINC01797
LINC01802
LINC01821
LINC01825
LINC01854
LINC01864
LINC01865
LINC01878
LINC01887
LINC01896
LINC01917
LINC01922
LINC01923
LINC01926
LINC01927
LINC01940
LINC01942
LINC01950
LINC01964
LINC01971
LINC01987
LINC01995
LINC01996
LINC02011
LINC02044
LINC02060
LINC02101
LINC02122
LINC02126
LINC02130
LINC02137
LINC02142
LINC02150
LINC02156
LINC02159
LINC02168
LINC02186
LINC02201
LINC02208
LINC02234
LINC02241
LINC02251
LINC02254
LINC02269
LINC02270
LINC02299
LINC02300
LINC02303
LINC02310
LINC02322
LINC02327
LINC02331
LINC02334
LINC02340
LINC02344
LINC02391
LINC02458
LINC02461
LINC02487
LINC02506
LINC02511
LINC02515
LINC02525
LINC02526
LINC02528
LINC02556
LINC02585
LINC02596
LINC02607
LINC02625
LINC02626
LINC02652
LINC02725
LINC02728
LINC02731
LINC02754
LINC02772
LINC02800
LINC02802
LINC02814
LINC02829
LINC02846
LINC02847
LINC02853
LINGO1-AS1
LIPC-AS1
LLCFC1
LMLN-AS1
LNCARSR
LNCNEF
LNCOC1
LPP-AS1
LRIT2
LRRC14B
LRRC52-AS1
LRRC53
LRRC72
LSINCT5
LYPD4
LYZL1
MACORIS
MAGEA12
MAGEA6
MAGEB4
MAGEB5
MAS1L
MBD3L3
MBL2
MCCC1-AS1
MCCD1
METTL11B
MGAT3-AS1
MGC4294
MIR1-1HG
MIR124-2HG
MIR217HG
MIR4713HG
MLIP-AS1
MME-AS1
MSH5-SAPCD1
MTRNR2L5
MYLK-AS2
MYMK
NAGPA-AS1
NANOGNB
NBPF4
NBPF6
NCAM1-AS1
NCOA7-AS1
NDFIP2-AS1
NKX6-3
NLGN1-AS1
NLRP13
NLRP2B
NOX3
NPAS2-AS1
NPY2R
NT5C1A
NUTM2F
OPA1-AS1
OR10AD1
OR10G3
OR10H5
OR10J1
OR11G2
OR13C5
OR14I1
OR1L8
OR2A12
OR2AK2
OR2B11
OR2K2
OR2M4
OR2T33
OR3A2
OR4D1
OR4F6
OR51I1
OR52E4
OR56A3
OR56B1
OR5H14
OR5P3
OR6A2
OR6C4
OR6N1
OR7D4
OR7G2
OR8D1
OSTM1-AS1
P4HA3-AS1
PABPC1L2B
PABPC5-AS1
PANCR
PATE1
PATE3
PAX4
PCCA-AS1
PCDH9-AS1
PCDH9-AS2
PDYN-AS1
PICSAR
PLA2G4C-AS1
PLCE1-AS2
PLET1
POM121L2
POTED
POU4F2
PPP1R14B-AS1
PRICKLE2-AS2
PRKAR1B-AS2
PRR23C
PRRC2B
PRSS2
PRSS42
PRSS50
PTF1A
PTOV1-AS2
PTX4
RASSF10-DT
RBMXL3
RERE-AS1
RIMBP3
RNF213-AS1
RP11-12J10.3
RP11-212D19.4
RP11-315O6.2
RP11-324D17.1
RP11-362K2.2
RP11-664I21.6
RP11-89N17.1
RPS10-NUDT3
RPS6KA2-AS1
RPTN
RTEL1-TNFRSF6B
RUNX2-AS1
RUVBL1-AS1
RYR3-DT
SAMSN1-AS1
SBK2
SCAT8
SCN10A
SCRT2
SEC61G-DT
SKOR2
SLC22A12
SLC39A12-AS1
SMAD1-AS2
SMIM23
SNCA-AS1
SPACA5B
SPACA7
SPAG11A
SPAG11B
SPATA31E1
SPDYE2B
SPIN4-AS1
SPINT4
SRGAP2-AS1
SRGAP3-AS3
SSX3
STPG3-AS1
SYNPR-AS1
TBC1D21
TBC1D3D
TCHHL1
TCP11X2
TET2-AS1
TEX37
TEX47
TEX48
TFDP3
THRIL
THSD4-AS1
TMEFF1
TMEM108-AS1
TMEM174
TMEM246-AS1
TMEM252-DT
TMEM26-AS1
TMEM272
TMEM88B
TNP1
TNP2
TP53TG3
TPD52L3
TPT1-AS1
TRAV13-1
TRAV14DV4
TRAV22
TRAV29DV5
TRAV6
TRAV8-4
TRBV9
TRDV1
TREX1
TRGV4
TRIM43
TRIM49
TRIM49B
TRIM51
TRPC7-AS1
TRPM2-AS
TSNAX-DISC1
TSSK1B
TSTD3
TXNDC12-AS1
U91319.1
UCHL1-AS1
UGT1A10
UMOD
USP12-AS1
USP41
UTS2R
VENTXP1
VWA8-AS1
WFDC10A
WNT1
WNT8B
WWOX-AS1
XIAP-AS1
Z82188.2
Z82217.1
Z82243.1
Z83844.1
Z95114.4
Z99916.3
ZAN
ZBTB46-AS1
ZCCHC13
ZKSCAN7-AS1
ZNF114-AS1
ZNF385D-AS2
ZNF630-AS1
ZNF705D
ABCC5-AS1
AC002064.1
AC002094.2
AC002347.1
AC002464.1
AC002553.2
AC002558.2
AC003958.2
AC003986.2
AC004039.1
AC004160.2
AC004223.2
AC004381.1
AC004471.2
AC004477.2
AC004494.1
AC004594.1
AC004596.1
AC004771.1
AC004812.2
AC004825.2
AC004884.2
AC004969.1
AC005064.1
AC005096.1
AC005256.1
AC005332.2
AC005332.3
AC005332.5
AC005332.7
AC005358.2
AC005606.2
AC005696.2
AC005696.4
AC005725.1
AC005786.3
AC005840.4
AC005899.6
AC005899.7
AC006042.1
AC006206.2
AC006305.1
AC006946.15
AC006946.3
AC006960.3
AC007009.1
AC007040.2
AC007192.2
AC007193.1
AC007298.1
AC007349.3
AC007448.4
AC007608.1
AC007686.3
AC007728.1
AC007731.3
AC007750.1
AC007785.3
AC007848.1
AC007938.1
AC007952.7
AC008073.1
AC008079.1
AC008083.2
AC008149.1
AC008268.1
AC008278.2
AC008434.1
AC008543.5
AC008555.4
AC008556.1
AC008655.2
AC008750.6
AC008752.1
AC008759.2
AC008764.2
AC008937.2
AC009034.1
AC009061.2
AC009133.2
AC009133.4
AC009159.3
AC009269.2
AC009283.1
AC009318.2
AC009318.3
AC009318.4
AC009365.3
AC009652.1
AC009686.1
AC009779.3
AC009955.2
AC010149.1
AC010255.1
AC010319.3
AC010327.5
AC010331.1
AC010422.1
AC010542.4
AC010624.2
AC010624.3
AC010642.2
AC010654.1
AC010680.1
AC010754.1
AC010761.6
AC010967.2
AC010969.1
AC010973.1
AC010998.2
AC011239.1
AC011446.1
AC011468.5
AC011484.1
AC011511.2
AC011676.1
AC011815.2
AC011899.2
AC012236.1
AC012313.7
AC012370.2
AC012404.1
AC012409.1
AC012615.2
AC013549.1
AC013652.2
AC015813.2
AC015849.2
AC015912.3
AC015922.3
AC016245.1
AC016252.1
AC016590.3
AC016683.1
AC016717.2
AC016747.2
AC016957.2
AC017007.4
AC017048.3
AC017101.1
AC019211.1
AC020611.2
AC020658.2
AC020765.2
AC020913.1
AC020917.2
AC021594.2
AC021683.2
AC021752.1
AC022217.2
AC022517.1
AC022558.2
AC022733.1
AC022809.1
AC022816.1
AC022893.2
AC023055.1
AC023137.1
AC023157.2
AC023389.1
AC023644.1
AC023906.3
AC023906.5
AC023946.1
AC023983.1
AC024132.3
AC024145.1
AC024224.2
AC024267.3
AC024337.2
AC024592.3
AC024909.1
AC025031.2
AC025211.1
AC025257.1
AC025430.1
AC025442.1
AC025470.2
AC025580.3
AC026202.1
AC026333.3
AC026367.3
AC026462.3
AC026725.1
AC026803.2
AC027088.2
AC027130.1
AC027290.1
AC027307.2
AC027601.1
AC027682.6
AC034102.4
AC034195.1
AC036222.1
AC046130.1
AC048382.5
AC053513.1
AC055764.1
AC061992.2
AC063944.2
AC064801.1
AC064834.1
AC067817.2
AC067930.1
AC067956.1
AC068189.1
AC068338.3
AC068389.1
AC068790.9
AC068870.2
AC069234.2
AC069287.2
AC073050.1
AC073114.1
AC073218.1
AC073365.1
AC073389.2
AC073508.3
AC073539.1
AC073569.2
AC073575.2
AC073655.1
AC073842.1
AC073957.1
AC074032.1
AC074286.1
AC074366.1
AC077690.1
AC078777.1
AC078845.1
AC079174.2
AC079193.2
AC079336.4
AC079341.1
AC079447.1
AC079742.1
AC079907.2
AC083805.3
AC083841.1
AC084064.1
AC084116.3
AC084816.1
AC084824.5
AC084855.1
AC087222.1
AC087292.1
AC087430.1
AC087627.1
AC087749.1
AC087854.1
AC089998.1
AC090260.1
AC090282.1
AC090527.3
AC091100.1
AC091132.4
AC091133.1
AC091173.1
AC091180.2
AC091180.3
AC091271.1
AC091806.1
AC092134.1
AC092145.1
AC092376.2
AC092794.1
AC092849.1
AC092919.1
AC093151.2
AC093206.1
AC093458.1
AC093462.1
AC093620.1
AC093916.1
AC096586.2
AC096642.1
AC096734.2
AC097358.2
AC097652.1
AC098848.1
AC099489.3
AC099552.4
AC099811.3
AC100793.4
AC100839.1
AC100847.1
AC100861.2
AC103691.1
AC103739.1
AC103739.2
AC103810.5
AC103974.1
AC104051.2
AC104316.1
AC104564.1
AC104819.3
AC105020.2
AC105020.6
AC105053.1
AC105219.3
AC105227.1
AC106028.4
AC106820.5
AC106882.1
AC106886.3
AC107294.1
AC107398.2
AC107463.1
AC107884.2
AC107958.3
AC108136.1
AC108693.2
AC108863.1
AC109454.3
AC109597.1
AC110285.5
AC110716.2
AC110813.1
AC112250.2
AC112484.1
AC112503.1
AC112503.2
AC113349.1
AC114284.1
AC116348.1
AC116609.1
AC116914.2
AC118757.1
AC120498.9
AC123768.2
AC123912.2
AC125611.4
AC126178.1
AC126768.1
AC127024.6
AC130352.1
AC130371.2
AC130456.5
AC131025.1
AC131649.1
AC133106.1
AC134312.1
AC136475.2
AC136489.1
AC136944.1
AC137579.1
AC138305.1
AC138915.3
AC141002.1
AC145207.3
AC145207.6
AC145285.6
AC234772.1
AC239584.1
AC239799.1
AC243571.2
AC243829.2
AC243830.2
AC243964.3
AC244517.2
AC245052.7
AC245128.3
AC245297.3
AC246817.1
ACOXL-AS1
AD001527.1
ADAD1
ADAM7
ADGRA1-AS1
ADGRD1-AS1
AF111169.3
AF127577.5
AF131216.1
AF178030.1
AF250324.1
AF287957.1
AL021408.1
AL022238.2
AL022318.1
AL022329.1
AL022341.2
AL023754.1
AL023802.1
AL031005.1
AL031186.1
AL031275.1
AL031717.1
AL031770.1
AL032819.1
AL033397.1
AL033504.1
AL033527.2
AL034405.1
AL034548.1
AL035252.2
AL035420.1
AL035461.2
AL049697.1
AL049840.3
AL049870.3
AL096803.3
AL109767.1
AL109914.1
AL117209.1
AL117332.1
AL117335.1
AL118511.1
AL121574.1
AL121772.3
AL121809.1
AL121820.1
AL121832.1
AL121832.2
AL121992.3
AL122035.1
AL133215.3
AL133255.1
AL133342.1
AL133370.1
AL133383.1
AL135924.2
AL136038.4
AL136040.1
AL136131.2
AL136295.6
AL136366.1
AL136368.1
AL137798.1
AL138889.1
AL138930.1
AL139041.1
AL139300.2
AL139384.1
AL139397.1
AL139424.1
AL157400.2
AL157400.3
AL157402.2
AL157702.2
AL157823.2
AL157834.2
AL157902.1
AL157904.1
AL158042.1
AL158163.2
AL158207.2
AL159163.1
AL160291.1
AL161421.1
AL161729.4
AL161772.1
AL162274.2
AL162414.1
AL353622.2
AL353747.3
AL353768.1
AL353803.2
AL353807.2
AL354993.2
AL355001.2
AL355075.1
AL355306.2
AL355432.1
AL355596.1
AL355607.2
AL355835.1
AL356124.1
AL356277.3
AL356310.1
AL356489.2
AL356608.1
AL357033.4
AL357054.3
AL357874.1
AL358075.1
AL358216.1
AL358852.1
AL359094.1
AL359220.1
AL359513.1
AL359853.1
AL359878.2
AL359881.2
AL359924.1
AL360014.1
AL389885.1
AL391097.1
AL391335.1
AL391361.2
AL391422.4
AL391845.1
AL391988.1
AL442128.2
AL445465.1
AL445490.1
AL445647.1
AL451070.1
AL512363.1
AL512413.1
AL512656.1
AL512791.2
AL589740.1
AL590648.2
AL590652.1
AL591178.1
AL591767.1
AL592071.1
AL596223.1
AL606970.4
AL645939.4
AL645940.1
AL645941.3
AL670729.2
AL672032.1
AL691403.2
AL731571.1
AL844908.1
AMBN
AMELY
AMY1C
ANKRD60
AP000254.2
AP000317.1
AP000462.3
AP000550.1
AP000640.1
AP000777.3
AP000842.3
AP000879.1
AP000941.1
AP001033.1
AP001172.2
AP001330.1
AP001330.4
AP001381.1
AP001476.2
AP002008.1
AP002336.2
AP002498.1
AP002770.1
AP002884.2
AP003031.1
AP003170.4
AP003390.1
AP003472.2
AP003717.1
AP004609.3
AP005233.2
AP005271.1
AP005328.1
AP005530.1
AP005671.1
AP006748.1
APELA
AQP12B
ARAP1-AS1
ARHGEF7-AS2
ARL13A
ARLNC1
ARMCX3-AS1
ATP11AUN
ATP13A4-AS1
AVPR1B
B3GALT1-AS1
B4GALT4-AS1
BANCR
BCL2L1-AS1
BHMG1
BOLA2-SMG1P6
BSN-AS1
BX322562.1
BX649601.1
C10ORF111
C10ORF71-AS1
C10ORF85
C16ORF92
C1ORF143
C1ORF185
C1ORF195
C1ORF68
C1QTNF8
C20ORF173
C2ORF61
C3ORF30
C3ORF35
C5ORF56
C7ORF71
C8ORF89
C9ORF141
C9ORF57
CACNG5
CARD11-AS1
CARS1-AS1
CBLL2
CCDC166
CCDC172
CCDC185
CCDC194
CCDC197
CCL1
CDRT15
CECR3
CFHR5
CGB2
CHL1-AS1
CHMP1B-AS1
CNPY1
COA6-AS1
COL25A1-DT
COMETT
CRPPA-AS1
CSE1L-AS1
CSH1
CSHL1
CT45A1
CT55
CT66
CTAG1A
CTAGE5
CTAGE8
CTD-2117L12.1
CTD-2267D19.3
CTD-2330K9.3
CTD-3105H18.14
CXORF49
CYYR1-AS1
DAB1-AS1
DAZL
DCAF12L2
DCAF4L2
DCAF8L2
DCXR-DT
DEFA4
DEFA6
DEFB119
DEFB132
DEPDC1-AS1
DGKK
DHDDS-AS1
DHRS7C
DLEU1
DMRTC1B
DMRTC2
DNAJB8
DNTT
DOCK9-AS1
DPEP2NB
DPP9-AS1
DPPA3
DYTN
EDDM3B
EFCAB14-AS1
EHD4-AS1
EMC1-AS1
EPHA5-AS1
EPX
FAM163B
FAM170A
FAM215A
FAM215B
FAM237A
FAM3D-AS1
FEZF2
FGF21
FGF3
FLJ16779
FO393418.1
FOXD4L3
FOXD4L5
FOXI3
FOXN3-AS2
FOXP1-AS1
FP565260.6
FRMD7
FSIP2-AS1
G2E3-AS1
GABRA1
GBX1
GFRA4
GFY
GH2
GHSR
GNRHR
GOT1L1
GPR149
GPR21
GPR6
GPX5
GRM7-AS1
GRPEL2-AS1
GRPR
GRXCR2
GTSE1-DT
GVQW2
H2BFWT
HCG24
HDGFL1
HLTF-AS1
HNF4A-AS1
HORMAD2-AS1
HSFX1
HTR1B
HTR5A
HTT-AS
IFITM5
IFNB1
IFNL2
IFNL3
IGHD
IGHG3
IGHM
IGHV3-74
IGLC5
IGLC7
IGLV6-57
IL1F10
IL20RB-AS1
IL36B
INE2
IQCF1
IQCJ
IRS4
ISM1-AS1
KCNK16
KHDC3L
KRT28
KRT38
KRT74
KRTAP1-1
KRTAP4-1
KRTAP4-11
KRTAP4-8
LCE1B
LCE1E
LCE5A
LCMT1-AS2
LIMS4
LINC-ROR
LINC00161
LINC00174
LINC00298
LINC00339
LINC00390
LINC00437
LINC00454
LINC00457
LINC00458
LINC00477
LINC00486
LINC00502
LINC00534
LINC00559
LINC00588
LINC00601
LINC00603
LINC00606
LINC00620
LINC00629
LINC00656
LINC00658
LINC00681
LINC00703
LINC00858
LINC00868
LINC00895
LINC00922
LINC00974
LINC00994
LINC01016
LINC01019
LINC01020
LINC01058
LINC01065
LINC01081
LINC01087
LINC01090
LINC01095
LINC01098
LINC01100
LINC01104
LINC01127
LINC01141
LINC01149
LINC01168
LINC01206
LINC01208
LINC01213
LINC01227
LINC01257
LINC01262
LINC01267
LINC01269
LINC01310
LINC01345
LINC01348
LINC01364
LINC01392
LINC01396
LINC01397
LINC01423
LINC01446
LINC01497
LINC01502
LINC01526
LINC01537
LINC01568
LINC01581
LINC01618
LINC01629
LINC01634
LINC01675
LINC01681
LINC01702
LINC01724
LINC01731
LINC01732
LINC01793
LINC01795
LINC01799
LINC01812
LINC01827
LINC01833
LINC01858
LINC01894
LINC01903
LINC01905
LINC01908
LINC01910
LINC01929
LINC01932
LINC01968
LINC01983
LINC01994
LINC02000
LINC02005
LINC02023
LINC02024
LINC02031
LINC02038
LINC02041
LINC02050
LINC02056
LINC02066
LINC02086
LINC02139
LINC02198
LINC02209
LINC02225
LINC02253
LINC02257
LINC02261
LINC02274
LINC02280
LINC02292
LINC02301
LINC02343
LINC02355
LINC02395
LINC02405
LINC02450
LINC02473
LINC02475
LINC02503
LINC02519
LINC02523
LINC02531
LINC02533
LINC02555
LINC02568
LINC02575
LINC02584
LINC02588
LINC02593
LINC02595
LINC02601
LINC02613
LINC02637
LINC02742
LINC02766
LINC02774
LINC02798
LINC02820
LINC02823
LIPM
LRRC52
LRTM2
LUZP4
LY6G6D
LY6G6F
LYZL6
LZTS1-AS1
MACC1-AS1
MACROD2-AS1
MAGEA3
MAGEB17
MAGEC3
MAGED4B
MAGI1-AS1
MAL2-AS1
MARCHF10-DT
MCHR2
MFRP
MGAM2
MIR194-2HG
MIR3142HG
MIR3654
MIR3659HG
MIR4432HG
MIR4500HG
MLN
MLNR
MMD2
MPP7-DT
MRGPRE
MRGPRF-AS1
MS4A18
MYCNUT
MYO3B-AS1
NANOS2
NAV2-AS5
NCKAP5-AS2
NEUROG3
NKX1-2
NLRP4
NLRP5
NME1-NME2
NMS
NOP53-AS1
NR5A1
NXF5
OCM2
OCSTAMP
OPRPN
OR10A2
OR1A1
OR1E1
OR1J1
OR1N2
OR2AG2
OR2C1
OR2H2
OR2L2
OR2T10
OR2T8
OR3A3
OR4N2
OR51B5
OR52N1
OR5A1
OR5AU1
OR6C76
OR8A1
OR8D4
OVAAL
PABPC1L2A
PABPC4-AS1
PAGE2
PASD1
PATE4
PCAT14
PCAT4
PCBP3-AS1
PCDHGB5
PCSK6-AS1
PDE11A-AS1
PDYN
PGK2
PHACTR2-AS1
PHEX-AS1
PHKA1-AS1
PHOX2B
PIWIL3
POU3F4
PPFIA2-AS1
PPIC-AS1
PPP1R3A
PPP3R2
PRB4
PRKACG
PRKCE-AS1
PRKX-AS1
PRM1
PRNT
PROKR1
PRPS1L1
PRR27
PSMB11
PTCHD1-AS
PWRN2
R3HDML
RAI1-AS1
RAPGEF4-AS1
RESP18
RETNLB
RHOXF2B
RORB-AS1
RP11-126K1.2
RP11-160N1.10
RP11-244H3.4
RP11-276H1.3
RP11-287D1.3
RP11-321F6.1
RP11-527L4.2
RP11-536G4.1
RP11-595B24.2
RP11-826N14.2
RP11-87C12.2
RP11-944C7.1
RP5-966M1.6
RTP3
S100A7A
SALRNA2
SAPCD1
SCAANT1
SCGB1C1
SCHLAP1
SDK1-AS1
SEC62-AS1
SERPINA7
SERPINB11
SIK1B
SKAP1-AS1
SLC25A34-AS1
SLC36A3
SMC2-AS1
SMCP
SMILR
SMIM10L2B-AS1
SMIM35
SMR3A
SMYD1
SND1-IT1
SNHG27
SNX9-AS1
SOHLH1
SOX14
SPACA1
SPACA5
SPATA16
SPATA3
SPATA3-AS1
SPDYE4
SPEM2
SPINK14
SPINT3
SPZ1
SRI-AS1
SSX1
STK32A-AS1
SUGT1-DT
SYNGAP1-AS1
SZT2-AS1
TAS2R1
TBC1D3F
TBC1D3L
TCERG1L-AS1
TCF4-AS2
TEDDM1
TEX28
THRA1/BTR
TLR8-AS1
TLR9
TLX3
TMCO1-AS1
TMED7-TICAM2
TMEM110-MUSTN1
TMEM207
TMEM56-RWDD3
TMEM78
TMPRSS15
TPRX1
TRAV13-2
TRAV19
TRAV20
TRAV23DV6
TRAV3
TRAV36DV7
TRAV41
TRAV5
TRBC1
TRDN-AS1
TRGV2
TRGV3
TRGV7
TRGV9
TRHR
TTLL2
TTLL8
TVP23C-CDRT4
TXNDC8
U52111.1
U62317.2
UBE2D3-AS1
UBE2Q1-AS1
UGT1A4
UGT1A9
USP26
VAX1
VHLL
VPREB1
WFDC13
WWC2-AS1
WWC3-AS1
XAGE1B
XAGE5
XKR5
Z97205.2
Z99943.1
ZBTB20-AS3
ZFX-AS1
ZKSCAN2-DT
ZNF197-AS1
ZNF32-AS1
ZNF385D-AS1
ZNF426-DT
ZNF559-ZNF177
ZNF679
AADACL4
ABALON
ABHD16B
AC000068.3
AC002091.1
AC002398.2
AC002511.2
AC002550.2
AC003070.2
AC004076.2
AC004221.1
AC004253.1
AC004706.1
AC004923.4
AC004941.1
AC005005.3
AC005013.1
AC005014.3
AC005034.4
AC005104.1
AC005304.2
AC005304.3
AC005332.4
AC005339.1
AC005342.1
AC005363.2
AC005392.2
AC005481.5
AC005537.1
AC005592.1
AC005699.1
AC005726.2
AC005746.2
AC005786.2
AC005863.1
AC005884.1
AC006027.1
AC006033.2
AC006058.3
AC006435.2
AC006441.4
AC006449.3
AC006547.2
AC007064.2
AC007098.1
AC007250.1
AC007272.1
AC007277.1
AC007370.1
AC007376.2
AC007378.1
AC007494.2
AC007879.4
AC007938.2
AC007950.2
AC008403.2
AC008429.3
AC008440.1
AC008676.1
AC008760.1
AC008870.3
AC008897.2
AC008945.1
AC009093.1
AC009095.1
AC009097.3
AC009237.15
AC009271.1
AC009299.2
AC009486.1
AC009630.2
AC009812.1
AC009948.1
AC009955.3
AC010132.4
AC010175.1
AC010203.2
AC010245.1
AC010280.1
AC010320.1
AC010327.4
AC010336.2
AC010336.4
AC010478.1
AC010542.2
AC010680.5
AC010719.1
AC010894.2
AC010973.2
AC011092.2
AC011306.1
AC011365.1
AC011443.1
AC011446.2
AC011451.1
AC011455.1
AC011503.1
AC011523.1
AC011611.3
AC011632.1
AC011731.1
AC011933.3
AC012073.1
AC012173.1
AC012213.4
AC012254.3
AC012349.1
AC012404.2
AC012442.1
AC012593.1
AC013448.1
AC015818.2
AC015853.2
AC015936.1
AC016831.5
AC016866.1
AC017002.1
AC017033.1
AC017076.1
AC018362.2
AC018467.1
AC018521.2
AC018557.1
AC018761.2
AC019193.2
AC019254.1
AC019257.1
AC020661.1
AC020763.1
AC020908.3
AC020909.2
AC020915.2
AC020916.1
AC020931.1
AC021146.12
AC021549.1
AC022148.1
AC022509.1
AC022784.5
AC023302.1
AC023347.1
AC023830.2
AC023855.1
AC023906.2
AC023983.2
AC024075.3
AC024933.1
AC025040.1
AC025043.1
AC025165.1
AC025165.2
AC025176.1
AC025419.1
AC026369.2
AC026458.2
AC026904.1
AC027277.1
AC032044.1
AC034199.1
AC036103.1
AC037487.1
AC064807.2
AC067747.1
AC067863.1
AC067930.2
AC067930.4
AC068025.2
AC068051.1
AC068196.1
AC068580.3
AC068768.1
AC069281.1
AC073314.1
AC073321.1
AC073610.3
AC073641.1
AC073957.2
AC074011.1
AC078850.2
AC078923.1
AC079145.1
AC079354.1
AC079760.2
AC079766.1
AC079921.1
AC080023.1
AC082651.3
AC083836.1
AC084018.1
AC084375.1
AC084757.3
AC084782.2
AC087203.3
AC087276.2
AC087386.1
AC087491.1
AC090115.1
AC090136.3
AC090559.1
AC090607.1
AC090617.3
AC090617.4
AC090912.2
AC090971.2
AC091053.1
AC091153.4
AC091729.1
AC091946.1
AC091965.4
AC092068.1
AC092354.1
AC092376.1
AC092384.2
AC092436.2
AC092574.1
AC092691.1
AC092755.2
AC092803.1
AC092807.2
AC093249.2
AC093390.1
AC093484.2
AC093496.1
AC093591.2
AC093702.1
AC093726.1
AC093772.1
AC093895.1
AC096536.2
AC096577.1
AC096637.2
AC096711.2
AC096751.2
AC097381.1
AC097504.2
AC097505.1
AC097662.2
AC098614.2
AC098820.1
AC099508.1
AC099518.1
AC099541.1
AC099684.1
AC099792.1
AC100788.1
AC100800.1
AC100858.2
AC103876.1
AC104076.1
AC104116.1
AC104135.1
AC104170.1
AC104316.2
AC104461.1
AC105001.1
AC105020.1
AC105020.3
AC105094.2
AC106038.1
AC106052.1
AC106053.1
AC106712.1
AC106738.1
AC106795.3
AC107029.2
AC107294.2
AC107419.1
AC107959.2
AC107982.3
AC108102.1
AC108134.1
AC108463.3
AC109927.1
AC110285.1
AC110995.1
AC112487.1
AC113382.1
AC114271.1
AC114316.1
AC114781.2
AC116158.2
AC116348.2
AC116351.1
AC117453.1
AC117503.1
AC118754.1
AC120042.1
AC123023.1
AC123777.1
AC125611.3
AC126365.1
AC126696.1
AC126696.3
AC127537.1
AC129492.4
AC129510.2
AC130324.2
AC130710.1
AC131009.2
AC134682.1
AC135050.1
AC135782.3
AC136469.1
AC136944.2
AC138356.3
AC139792.1
AC141586.2
AC142472.1
AC147067.2
AC159540.2
AC211486.5
AC226118.1
AC239804.1
AC243772.2
AC243829.4
AC243960.3
AC243967.2
AC244453.2
AC245008.1
AC253536.6
ACTL10
ADAM18
ADAM2
AF106564.1
AF111167.1
AF127577.3
AGBL1-AS1
AJ009632.2
AL008582.1
AL009181.1
AL020993.1
AL021328.1
AL022316.1
AL023755.1
AL031123.1
AL031587.3
AL031599.1
AL031600.3
AL031709.1
AL031710.1
AL031768.1
AL031963.1
AL033397.2
AL035078.1
AL035420.2
AL096678.1
AL109659.2
AL109930.1
AL117382.1
AL118556.1
AL121672.1
AL121748.1
AL121761.2
AL121894.2
AL121990.1
AL122058.1
AL133163.2
AL133284.1
AL136084.2
AL136131.3
AL136307.1
AL137025.1
AL137856.1
AL138731.1
AL138787.2
AL138831.1
AL138921.1
AL138963.3
AL139353.1
AL157395.1
AL157895.1
AL158211.3
AL158211.4
AL158801.2
AL159169.3
AL160408.2
AL161630.1
AL161668.1
AL161729.2
AL162430.2
AL353693.1
AL353803.4
AL354710.2
AL354733.2
AL354754.1
AL354793.1
AL354813.1
AL354928.1
AL355102.4
AL355312.3
AL355385.1
AL355482.1
AL355490.2
AL355581.1
AL356124.2
AL356417.1
AL357054.2
AL357497.1
AL358334.2
AL359551.1
AL359555.1
AL359643.2
AL359710.1
AL360268.1
AL365226.1
AL390067.1
AL390719.2
AL390763.1
AL390955.2
AL391069.2
AL391427.1
AL391845.2
AL391987.3
AL445183.2
AL445685.1
AL450384.1
AL451042.1
AL451074.5
AL583722.1
AL589765.5
AL589986.2
AL590867.1
AL591721.1
AL603832.2
AL603840.1
AL606468.1
AL606469.1
AL669970.3
AL683807.1
AL928654.2
AL929472.2
AL954642.1
ALDH1L1-AS1
ALLC
ALPI
ALPPL2
AMER3
ANK3-DT
ANKRD34C
AP000255.1
AP000322.1
AP000654.1
AP000757.1
AP000842.1
AP000842.2
AP000851.1
AP000911.1
AP000919.2
AP000977.1
AP001001.1
AP001094.3
AP001107.4
AP001107.7
AP001189.5
AP001198.1
AP001207.3
AP001266.1
AP001269.2
AP001363.2
AP001505.1
AP001636.3
AP001783.1
AP002478.1
AP002812.2
AP002812.5
AP002992.1
AP003032.1
AP003108.2
AP003392.3
AP003498.1
AP003559.1
AP003696.1
AP004609.1
AP005131.1
AP005329.2
AP005432.2
AP006216.1
AP006333.1
AP006621.1
APCS
ARAP1-AS2
ARGFX
ARHGAP42-AS1
ARID3C
ARR3
ARRDC3-AS1
ASCL4
ATP1B3-AS1
ATP1B4
ATXN8OS
BACE1-AS
BACH1-AS1
BARHL1
BARHL2
BISPR
BMS1P14
BRWD1-AS2
BTBD9-AS1
BX322234.1
BX324167.1
BX470209.1
BZW1-AS1
C10ORF62
C11ORF44
C16ORF90
C18ORF63
C1ORF146
C1ORF180
C20ORF141
C2ORF27B
C2ORF78
C3ORF22
C3ORF85
C5ORF67
C6ORF47-AS1
C8ORF74
C8ORF87
CABP5
CACNA1G-AS1
CACNG1
CACNG3
CACTIN-AS1
CALHM1
CALHM3
CASC18
CCDC13-AS1
CCDC140
CCDC54
CD300LD
CD44-AS1
CD81-AS1
CEBPB-AS1
CELF2-AS1
CELF2-AS2
CENPN-AS1
CEP83-DT
CHRM3-AS2
CHRNA2
CHROMR
CISTR
CLDN10-AS1
CLDN34
CLEC12A-AS1
CLMAT3
CNBD1
CNTN4-AS1
COL26A1
COL4A2-AS1
COL4A2-AS2
COX7B2
CPLX3
CPXCR1
CRISP1
CRNN
CRYGD
CSAG1
CSN1S1
CSN3
CSNK1G2-AS1
CSRP3-AS1
CST9L
CTAGE6
CTB-50L17.14
CTBP1-AS
CTC-479C5.12
CTD-2021H9.3
CXORF67
CYP4A22-AS1
CYP4F26P
DDI1
DEFA5
DEFB134
DIO2-AS1
DIRC1
DLG3-AS1
DMP1
DMRTB1
DOCK4-AS1
DPPA2
DPYD-AS1
DSCAS
DSPP
ECSCR
EDDM3A
EDRF1-DT
ELSPBP1
ERICH6B
ERVK3-1
ETV3L
EXOC1L
EZR-AS1
FABP6-AS1
FABP9
FAM131B-AS1
FAM160A1-DT
FAM196B
FAM224B
FAM25A
FAM46D
FAM66A
FAM74A1
FAM83C-AS1
FAM90A26
FEZF1
FGF4
FILNC1
FOXC2-AS1
FOXD3-AS1
FOXR1
FP565260.1
FSCB
G6PC2
GABRG2
GAL3ST2
GALNTL5
GAU1
GCG
GCM2
GFRAL
GIF
GK-AS1
GKN1
GLP1R
GNG13
GOLGA6B
GOLGA6L22
GOLGA8F
GOLGA8G
GOLGA8T
GPC5-AS1
GPR25
GPR31
GPR78
GSEC
GTF2A1L
GTSF1L
GUCA1C
H1FOO
HEATR9
HIST1H4K
HLA-DQB1-AS1
HOXC13-AS
HPN-AS1
HRAT17
HSD3B1
IFNK
IGHA1
IGHA2
IGHEP2
IGHG4
IGHGP
IGKC
IGLC2
IGLC3
IGLL5
IGLV1-51
IL21-AS1
IL3
IL31
INTS6L-AS1
ISX
KCNV1
KIAA2012-AS1
KIR2DL3
KIZ-AS1
KLHL1
KLK15
KNCN
KRT35
KRT37
KRT71
KRT76
KRT82
KRTAP1-5
KRTAP17-1
KRTAP3-2
L3MBTL4-AS1
LA16C-431H6.6
LAMA5-AS1
LANCL1-AS1
LCE1C
LCE3A
LCN1
LCN10
LDHAL6B
LGR4-AS1
LINC00052
LINC00111
LINC00200
LINC00294
LINC00303
LINC00319
LINC00334
LINC00348
LINC00377
LINC00379
LINC00381
LINC00398
LINC00445
LINC00452
LINC00460
LINC00469
LINC00517
LINC00563
LINC00572
LINC00575
LINC00582
LINC00615
LINC00616
LINC00635
LINC00670
LINC00677
LINC00866
LINC00891
LINC00906
LINC00927
LINC00928
LINC00929
LINC00940
LINC00941
LINC00970
LINC01028
LINC01033
LINC01036
LINC01048
LINC01099
LINC01126
LINC01143
LINC01144
LINC01150
LINC01176
LINC01185
LINC01194
LINC01198
LINC01205
LINC01214
LINC01219
LINC01233
LINC01234
LINC01251
LINC01271
LINC01281
LINC01290
LINC01293
LINC01299
LINC01305
LINC01322
LINC01337
LINC01340
LINC01346
LINC01351
LINC01352
LINC01389
LINC01393
LINC01405
LINC01424
LINC01447
LINC01482
LINC01508
LINC01511
LINC01527
LINC01563
LINC01565
LINC01574
LINC01580
LINC01605
LINC01606
LINC01611
LINC01620
LINC01624
LINC01655
LINC01708
LINC01714
LINC01730
LINC01740
LINC01765
LINC01785
LINC01786
LINC01805
LINC01888
LINC01913
LINC01933
LINC01977
LINC02003
LINC02014
LINC02026
LINC02037
LINC02082
LINC02102
LINC02128
LINC02132
LINC02141
LINC02148
LINC02154
LINC02178
LINC02217
LINC02223
LINC02231
LINC02232
LINC02266
LINC02268
LINC02404
LINC02413
LINC02435
LINC02516
LINC02560
LINC02570
LINC02577
LINC02600
LINC02617
LINC02640
LINC02664
LINC02691
LINC02705
LINC02828
LINC02851
LINC02889
LIPI
LIVAR
LMF1-AS1
LMNB1-DT
LNCSRLR
LNX1-AS1
LRP1-AS
LRRC3-DT
LUARIS
LYPD8
LYZL4
MAGEA10
MAGEA8
MAGEB2
MAGED4
MAP3K2-DT
MC2R
MC4R
MC5R
MEIKIN
MEIS1-AS3
MEPE
MIR124-1HG
MIR5689HG
MKNK1-AS1
MMP12
MMP26
MRGPRX2
MTNR1A
MTNR1B
MUC7
MYF5
MYH2
MYH8
MYO16-AS1
MYOG
NAALADL2-AS2
NALCN-AS1
NEUROD4
NEUROG2
NFIA-AS2
NLRP6
NPIPA7
NPSR1
NRIR
NUCB1-AS1
NUTM1
NXNL1
OBP2A
ODF3
ODF4
OLIG2
OLIG3
OPN1LW
OPTC
OR10H1
OR2AE1
OR2AT4
OR52N2
OR52N5
OR5P2
OTOP1
OTOR
OTX2
PAGE1
PAGE4
PARAL1
PCAT18
PCDHA2
PCDHGC5
PDZRN3-AS1
PGLYRP3
PGM5P3-AS1
PHKA2-AS1
PITRM1-AS1
PKIA-AS1
PKN2-AS1
PLBD1-AS1
PLCE1-AS1
PLS3-AS1
PLSCR5
PMF1-BGLAP
PNLIP
POTEH
PPP4R1-AS1
PRAC2
PRDM14
PRDM9
PRLH
PRNCR1
PRR23A
PRR9
PRSS38
RALY-AS1
RASSF1-AS1
RAX
RAX2
RBAK-RBAKDN
RBFADN
RBM5-AS1
RBMS3-AS2
RBMXL2
RBPJL
RD3L
REC114
RFPL3
RFPL4B
RHO
RHOXF2
RIMBP3C
RNASE10
RNASEK-C17ORF49
RNF133
RP11-597K23.2
RP11-650K20.3
RP11-664D7.4
RP11-80A15.1
RP11-894J14.5
RPL17-C18ORF32
RTL3
RXFP2
RXYLT1-AS1
SAGE1
SALRNA1
SATB2-AS1
SBNO1-AS1
SCARNA9
SCGB1D4
SCRT1
SEMG1
SEMG2
SEPSECS-AS1
SERPINB12
SHANK2-AS3
SI
SIAH2-AS1
SLC12A5-AS1
SLC14A2-AS1
SLC15A5
SLC17A1
SLC17A2
SLC18A3
SLC22A6
SLC22A8
SLC2A7
SLC35G3
SLC6A5
SLCO1B1
SLCO4A1-AS1
SLFNL1-AS1
SLITRK1
SLURP1
SMR3B
SP8
SPANXB1
SPANXN5
SPATA13-AS1
SPATA19
SPATS1
SPO11
SPRR1A
SRD5A2
SRGAP3-AS4
SSTR5
SSX5
ST3GAL5-AS1
STBD1
STH
STRA8
SULT1C3
SULT6B1
SYN3-AS1
SYP-AS1
TAC4
TBC1D29
TBC1D3C
TECRL
TECTB
TEX33
TEX43
TEX49
TFAP2D
TGFB2-AS1
TKTL2
TMEM247
TMEM51-AS1
TMIGD1
TMOD4
TNFRSF14-AS1
TRAV17
TRAV4
TRAV8-2
TRDC
TRG-AS1
TRGV10
TRIML1
TRPC7
TSPEAR
TUBA3C
TUG1
TUSC7
U2AF1L5
U91328.2
UBXN7-AS1
UCKL1-AS1
UCMA
UGT1A8
UGT2A3
VCAN-AS1
VSX2
WARS2-IT1
WASF3-AS1
WASIR1
WFDC11
XKR3
Z97200.1
Z99289.1
Z99916.1
ZFAT-AS1
ZNF177
ZNF30-AS1
ZNF341-AS1
ZNF804B
ZSCAN10
ABCA9-AS1
ABCC12
AC000032.1
AC002546.1
AC002550.1
AC002553.1
AC003035.1
AC003092.1
AC004012.1
AC004053.1
AC004264.1
AC004448.2
AC004492.1
AC004771.3
AC004771.4
AC004775.1
AC004862.1
AC004895.1
AC004908.3
AC005021.1
AC005034.3
AC005262.2
AC005281.1
AC005479.2
AC005670.1
AC005722.3
AC005726.4
AC005730.2
AC005776.2
AC005821.1
AC005921.2
AC006017.1
AC006058.1
AC006064.1
AC006064.4
AC006238.1
AC006369.2
AC006441.1
AC006449.6
AC006547.1
AC007182.1
AC007255.1
AC007298.2
AC007342.4
AC007342.5
AC007389.3
AC007496.2
AC007570.1
AC007638.1
AC007663.2
AC007823.1
AC007906.2
AC008438.1
AC008551.1
AC008555.1
AC008592.4
AC008649.1
AC008691.1
AC008735.2
AC008738.2
AC008764.6
AC008972.1
AC009021.1
AC009065.3
AC009065.8
AC009097.2
AC009120.5
AC009495.2
AC009902.3
AC009948.2
AC009955.4
AC010280.2
AC010319.4
AC010325.2
AC010329.1
AC010519.1
AC010524.1
AC010632.1
AC010737.1
AC010834.3
AC010894.3
AC010904.2
AC011043.1
AC011444.1
AC011444.2
AC011471.2
AC011816.2
AC011825.2
AC011921.1
AC011997.1
AC012213.3
AC012358.1
AC012363.1
AC012645.3
AC013652.1
AC013731.1
AC015845.1
AC015849.3
AC015909.2
AC016405.2
AC016737.2
AC016910.1
AC018362.1
AC018521.7
AC018695.2
AC019077.1
AC019080.4
AC020558.1
AC020656.1
AC020900.1
AC020911.1
AC020928.2
AC021097.1
AC021218.2
AC021683.3
AC021739.3
AC022001.3
AC022087.1
AC022201.2
AC022395.1
AC022509.3
AC022540.1
AC022710.1
AC022730.4
AC022784.1
AC022960.1
AC022973.4
AC023034.1
AC023481.1
AC023509.3
AC023790.2
AC023813.3
AC024267.4
AC024575.1
AC024592.2
AC024896.1
AC025154.2
AC025259.1
AC025423.4
AC025539.1
AC025580.1
AC025580.2
AC025917.1
AC026150.1
AC026367.1
AC026401.1
AC026461.3
AC026704.1
AC026726.1
AC026785.2
AC026894.1
AC026904.2
AC027237.2
AC027319.1
AC027607.1
AC027796.4
AC034198.2
AC034206.1
AC034213.1
AC034229.4
AC035140.1
AC036214.1
AC044802.1
AC044802.2
AC044893.1
AC046158.1
AC063944.1
AC068620.2
AC068870.1
AC069200.1
AC069222.1
AC069307.1
AC069360.1
AC072039.2
AC073046.1
AC073115.1
AC073167.1
AC073283.1
AC078795.2
AC078795.3
AC079015.1
AC079089.1
AC079336.5
AC079610.2
AC079949.1
AC080129.2
AC083805.1
AC083902.2
AC084082.1
AC084357.2
AC084782.1
AC087190.1
AC087257.1
AC087273.2
AC087286.2
AC087289.2
AC087354.1
AC087362.1
AC087392.3
AC087393.2
AC087473.1
AC087482.1
AC087521.2
AC089983.1
AC089984.1
AC090001.1
AC090377.1
AC090510.1
AC090515.4
AC090578.1
AC090579.1
AC090589.2
AC090826.1
AC090877.2
AC090948.2
AC091045.1
AC091488.1
AC091564.6
AC092115.2
AC092142.1
AC092155.1
AC092337.1
AC092338.1
AC092375.2
AC092620.2
AC092650.1
AC092653.1
AC092958.1
AC093274.1
AC093424.1
AC093484.3
AC093535.1
AC093690.1
AC096586.1
AC096772.1
AC097534.1
AC097724.1
AC099518.2
AC099518.5
AC099524.1
AC099811.4
AC100827.4
AC100849.1
AC103702.2
AC103740.2
AC103996.2
AC104041.1
AC104078.1
AC104117.3
AC104126.1
AC104134.1
AC104248.1
AC104506.1
AC104653.2
AC104836.1
AC104958.1
AC104984.1
AC105105.1
AC105339.3
AC105411.1
AC105760.1
AC106786.1
AC106795.2
AC106801.1
AC107214.2
AC107241.1
AC108718.1
AC109460.2
AC109630.1
AC110597.1
AC110609.1
AC114730.3
AC114776.1
AC116096.1
AC116158.1
AC116535.1
AC117394.2
AC120036.4
AC120193.1
AC123768.1
AC123912.4
AC124067.4
AC124283.1
AC127024.2
AC128687.2
AC130456.2
AC131011.1
AC131097.1
AC131971.1
AC132938.1
AC133785.1
AC134312.5
AC134772.1
AC135178.4
AC135457.1
AC135782.1
AC136475.3
AC137630.4
AC138474.1
AC138904.1
AC139100.1
AC139720.1
AC145207.2
AC145285.3
AC146944.2
AC147651.1
AC231533.1
AC233266.2
AC243829.1
AC244034.2
AC245014.1
AC245060.5
AC245884.10
ACBD3-AS1
ACP4
ACSBG2
ACTL8
ADAM30
ADGRD2
ADH1C
ADIPOQ
ADIPOQ-AS1
AF038458.2
AF127936.1
AF186192.1
AF186192.3
AFDN-DT
AFM
AKAIN1
AKAP4
AL008726.1
AL021026.1
AL021368.3
AL021392.1
AL022313.2
AL022344.1
AL023584.2
AL031118.1
AL031432.1
AL031733.2
AL031848.2
AL033384.1
AL049552.1
AL049629.1
AL049828.1
AL078604.2
AL080276.2
AL109615.3
AL109936.2
AL117339.3
AL121845.1
AL121928.1
AL121972.1
AL132639.3
AL132996.1
AL133230.1
AL133346.1
AL133453.1
AL135960.1
AL136298.1
AL136979.1
AL137802.1
AL137847.2
AL138895.1
AL139022.1
AL139317.3
AL139339.1
AL139339.2
AL157392.4
AL157400.4
AL157911.1
AL157912.1
AL158070.1
AL158211.1
AL160408.1
AL160408.3
AL161725.1
AL162171.1
AL162293.1
AL162412.1
AL162632.3
AL353596.1
AL353795.2
AL353804.1
AL354822.1
AL355816.2
AL355922.1
AL356417.2
AL356756.1
AL359182.1
AL359258.2
AL359397.2
AL359881.1
AL359922.2
AL360091.3
AL360219.1
AL360270.1
AL365181.4
AL365330.1
AL365356.1
AL391987.4
AL445250.1
AL445309.1
AL450306.1
AL451064.1
AL451069.1
AL512329.2
AL512604.3
AL513218.1
AL513318.1
AL583785.1
AL589765.7
AL590133.1
AL590764.1
AL590787.1
AL592166.1
AL592183.1
AL592463.1
AL596094.1
AL606970.3
AL645634.2
AL662890.1
AL731577.1
AMY1B
ANKHD1-EIF4EBP3
ANKRD30A
ANTXRL
AP000238.1
AP000424.1
AP000569.1
AP000679.2
AP000781.1
AP000919.3
AP001046.1
AP001107.2
AP001189.4
AP001269.4
AP001350.1
AP001439.1
AP001596.1
AP001605.1
AP002907.1
AP002954.1
AP003393.1
AP003465.1
AP003721.4
AP005329.3
APOA1-AS
APOA5
APOBEC3B-AS1
APOL5
ARHGAP36
ARSH
AS3MT
ASCL3
ASH1L-AS1
ATP6V1G3
ATXN2-AS
BASP1-AS1
BBOX1-AS1
BCAR3-AS1
BCAR4
BCL2L2-PABPN1
BHLHA15
BRS3
BX470102.1
C10ORF71
C11ORF98
C18ORF65
C1GALT1C1L
C1ORF200
C1QL3
C21ORF91-OT1
C3ORF79
C4ORF17
C4ORF50
C4ORF51
C5ORF52
C5ORF66-AS1
C6ORF10
C6ORF15
C7ORF33
C7ORF65
C8ORF37-AS1
C9ORF129
CACNA2D3-AS1
CALML3-AS1
CALR3
CAPZA3
CARNMT1-AS1
CARTPT
CASC16
CASC6
CCDC144NL-AS1
CCDC177
CCDC63
CCT8L2
CD177
CD200R1L
CDK5R2
CDX2
CELA3A
CEMP1
CENPS-CORT
CFAP206
CFC1
CHRNB3
CHRNG
CLEC19A
CLEC3A
CLEC6A
CLIP1-AS1
CLLU1OS
CLPS
CLRN1
CLRN1-AS1
CNTNAP2-AS1
CPLX4
CPN1
CPN2
CR786580.1
CR936218.1
CRCT1
CRYAA
CST11
CSTL1
CT62
CT70
CTAGE15
CTC-236F12.4
CTRB1
CXORF28
DCAF12L1
DCD
DDX39B-AS1
DDX4
DEFA3
DEFB4A
DENND5B-AS1
DGCR9
DLGAP1-AS5
DPPA5
DSCR8
DSG4
DTNB-AS1
DUXA
ECE1-AS1
EFCAB9
EGILA
EIF2B5-DT
ELN-AS1
ELOA2
ENPP7
EPPIN
ERVE-1
ERVH48-1
EVX1
EVX2
F10-AS1
F13B
FAM156B
FAM187B
FAM217A
FAM230J
FAM25G
FAM53B-AS1
FARP1-AS1
FCRL4
FEZF1-AS1
FIGLA
FMR1NB
FPGT-TNNI3K
FRG2C
FRMD6-AS1
FSHR
FUT8-AS1
GABPB1-AS1
GAL3ST3
GALP
GBX2
GDF5OS
GDNF-AS1
GHET1
GHRH
GJA8
GJD2
GJD3
GKN2
GNAT3
GOLGA6L1
GOLGA8J
GOLGA8K
GOLGA8O
GORAB-AS1
GPR26
GPRC6A
GRK1
GRM3-AS1
GRM5-AS1
H2AFB1
HAGLROS
HAO1
HAO2
HCRTR2
HDAC11-AS1
HELT
HID1-AS1
HIST2H2AA4
HMX1
HOTAIR
HOTTIP
HOXA11-AS
HOXC-AS1
HRH3
HSD3B2
HTR1E
HTR2C
HTR3B
HTR6
IBA57-AS1
IFIT1B
IFNE
IFT74-AS1
IGF2-AS
IGHG1
IGHG2
IL17REL
IL21
IL25
IL36RN
INSYN1-AS1
IQCJ-SCHIP1-AS1
ITFG1-AS1
ITGB1-DT
ITIH6
ITPKB-AS1
JMJD7-PLA2G4B
KC6
KCNIP2-AS1
KCNJ4
KCNQ1DN
KCNU1
KCTD4
KERA
KIAA0087
KIR3DL1
KIR3DL2
KIR3DL3
KLHL38
KRT20
KRT25
KRT33A
KRT33B
KRT7-AS
KRT85
KRTAP5-2
LBX1
LEMD1-AS1
LGALS14
LGALSL-DT
LHX3
LIMS3
LINC00221
LINC00235
LINC00266-1
LINC00276
LINC00305
LINC00314
LINC00316
LINC00393
LINC00402
LINC00412
LINC00443
LINC00462
LINC00463
LINC00520
LINC00524
LINC00536
LINC00598
LINC00626
LINC00645
LINC00705
LINC00845
LINC00921
LINC00943
LINC00951
LINC01055
LINC01072
LINC01082
LINC01096
LINC01102
LINC01111
LINC01115
LINC01204
LINC01209
LINC01254
LINC01260
LINC01289
LINC01320
LINC01344
LINC01356
LINC01422
LINC01433
LINC01483
LINC01489
LINC01505
LINC01621
LINC01623
LINC01630
LINC01641
LINC01672
LINC01715
LINC01771
LINC01781
LINC01801
LINC01820
LINC01841
LINC01842
LINC01907
LINC01980
LINC02057
LINC02069
LINC02071
LINC02078
LINC02080
LINC02109
LINC02172
LINC02188
LINC02246
LINC02249
LINC02259
LINC02265
LINC02271
LINC02273
LINC02302
LINC02308
LINC02325
LINC02389
LINC02419
LINC02428
LINC02454
LINC02470
LINC02489
LINC02518
LINC02532
LINC02535
LINC02542
LINC02562
LINC02576
LINC02590
LINC02608
LINC02631
LINC02688
LINC02773
LINC02785
LINC02884
LL22NC03-63E9.3
LNCOG
LRRN4
MAFA-AS1
MAPT-AS1
2024-03-11
MEF2C-AS2
MGC10955
MIF-AS1
MIR133A1HG
MIR137HG
MIR202HG
MIR4300HG
MIR548XHG
MIR583HG
MIS18A-AS1
MMP20
MNX1-AS2
MRGPRX3
MRPS9-AS1
MRTFA-AS1
MS4A12
MT4
MTRNR2L13
MTRNR2L7
MTUS2-AS1
MUC17
MUC22
MYH4
MYOSLID
NAA11
NEUROG1
NKILA
NKX2-1
NKX2-2
NOTO
NPHS2
NPIPA2
NPIPB12
NPIPB7
NR2F1-AS1
NRAD1
NSG2
NTSR2
NUTM2B
NUTM2E
NUTM2G
NXPH1
NYX
OBP2B
ODF1
OGFRP1
OLFM3
OR2A7
OR2B6
OR52H1
OR7C1
OR7E24
OR8G5
OR8S1
OR9Q1
PABPN1L
PACERR
PANX3
PAPPA-AS1
PAQR9-AS1
PARP11-AS1
PCDHGC4
PDILT
PDX1
PFN3
PGAM4
PGM5P4-AS1
PHOX2A
PIK3IP1-DT
PKD1L3
PLA2G4B
PLCG1-AS1
PLCZ1
PNLIPRP3
PNPLA5
POLH-AS1
POTEG
POTEJ
POTEM
PPIAL4A
PPT2-EGFL8
PRAC1
PRB1
PRICKLE2-AS1
PRICKLE2-AS3
PRKG1-AS1
PROK1
PRSS33
PRSS37
PSAPL1
PSG11
PSG3
PSG6
PSG8
PSG8-AS1
PSG9
PSKH2
PSMD6-AS1
PTCSC2
PTH2
PTPRCAP
RAB41
RAET1E-AS1
RAG2
RBM14-RBM4
REG3G
RFX6
RGPD4-AS1
RIPPLY1
RIT2
RMDN2-AS1
RNU6ATAC35P
ROR1-AS1
RP11-1070N10.3
RP11-187E13.1
RP11-219B4.5
RP11-293M10.1
RP11-429E11.3
RS1
RTL1
RTL9
RXFP4
S100G
SACS-AS1
SBK3
SEMA3F-AS1
SETSIP
SFTPA1
SIGLECL1
SIX6
SLC10A2
SLC13A1
SLC17A4
SLC17A6
SLC22A13
SLC25A2
SLC32A1
SLC34A1
SLC34A3
SLC35D3
SLC35F4
SMIM18
SMIM2
SOGA3
SORCS3
SOX1
SOX10
SP7
SPAM1
SPATA42
SPATA46
SPATA48
SPDYE2
SPERT
SPINK7
SPP2
SPRR2G
SRGAP3-AS2
SRMS
SSMEM1
STEAP3-AS1
STX16-NPEPL1
SUGCT-AS1
SYNE1-AS1
TARM1
TAS2R20
TAS2R43
TBATA
TBC1D26
TBILA
TBX20
TBXT
TCF4-AS1
TCP10
TDRG1
TEX19
TEX36
TH2LCRR
TINAG
TMEM114
TMEM252
TMEM72
TMEM92-AS1
TPTE
TRGC1
TRGC2
TRGV5
TRIM10
TRPC5OS
TRPV5
TSC22D1-AS1
TSGA10IP
TSPAN16
TSPEAR-AS1
TTC3-AS1
TTC39A-AS1
TTLL10-AS1
TUBA3E
TUBA4B
TUNAR
TYR
U47924.1
UBE2U
UBL4B
UCN3
UGT1A7
UGT2A1
UGT2B28
URAD
UROC1
USP29
VCX3A
VRTN
VSTM2B
WDFY3-AS1
WNT5A-AS1
XKR7
Z94721.1
Z97192.1
Z98200.1
Z98257.1
Z99289.3
ZBTB9
ZDHHC22
ZEB1-AS1
ZFY-AS1
ZIC3
ZIC5
ZMYM4-AS1
ZNF280A
ZNF32-AS2
ZNF503-AS2
ZNF705A
ZNF705G
ZNF729
ZSCAN5B
ZSWIM2
A4GNT
ABCG8
AC000068.2
AC002066.1
AC002091.2
AC002116.2
AC002429.5
AC003005.2
AC004067.1
AC004148.1
AC004257.1
AC004585.1
AC004832.1
AC004877.1
AC004908.1
AC004948.1
AC004990.1
AC005224.3
AC005261.2
AC005261.3
AC005288.1
AC005523.2
AC005540.1
AC005550.2
AC005616.1
AC005697.2
AC005740.4
AC005757.1
AC005775.1
AC005838.2
AC005840.2
AC005920.1
AC005944.1
AC006213.2
AC006213.3
AC006252.1
AC006504.1
AC006547.3
AC007014.1
AC007036.1
AC007220.1
AC007336.1
AC007370.2
AC007384.1
AC007406.3
AC007608.3
AC007622.2
AC007638.2
AC007663.3
AC007728.2
AC007879.2
AC007881.3
AC007998.3
AC008011.2
AC008035.1
AC008050.1
AC008074.2
AC008277.1
AC008549.2
AC008555.2
AC008731.1
AC008752.2
AC008781.1
AC008894.2
AC008946.1
AC008966.2
AC009093.2
AC009119.1
AC009171.2
AC009495.1
AC009495.3
AC009686.2
AC010173.1
AC010198.1
AC010201.1
AC010201.2
AC010207.1
AC010247.2
AC010273.2
AC010300.1
AC010325.1
AC010422.2
AC010531.3
AC010680.2
AC010680.3
AC010680.4
AC010809.1
AC010834.2
AC010997.4
AC011374.1
AC011405.1
AC011445.1
AC011481.2
AC011511.5
AC011815.1
AC011944.1
AC012065.3
AC012085.2
AC012123.1
AC012213.2
AC012306.2
AC012313.6
AC012414.4
AC012464.3
AC012511.1
AC012640.4
AC012645.2
AC013472.2
AC013726.1
AC015712.2
AC015727.1
AC015802.4
AC015813.1
AC015813.3
AC016575.1
AC016590.1
AC016722.2
AC016737.1
AC017002.2
AC018648.1
AC018690.1
AC018816.3
AC019171.1
AC019186.1
AC020661.3
AC020741.1
AC020907.3
AC020978.5
AC021016.2
AC021028.1
AC021087.1
AC021205.3
AC021242.3
AC021851.1
AC022167.3
AC022167.4
AC022613.1
AC022706.1
AC024560.3
AC025165.5
AC025171.5
AC025175.1
AC025178.1
AC025265.1
AC025423.1
AC025754.2
AC026150.3
AC026191.1
AC026369.3
AC026741.1
AC027020.2
AC027097.2
AC027237.3
AC027307.1
AC027449.1
AC027682.1
AC027702.1
AC027801.1
AC034102.5
AC034102.6
AC034229.1
AC036108.2
AC036108.3
AC037487.2
AC040970.1
AC046168.2
AC055811.3
AC055822.1
AC060780.1
AC064805.1
AC064807.4
AC067930.3
AC068389.3
AC068491.2
AC069148.1
AC073257.2
AC073349.1
AC073389.3
AC073842.2
AC073896.3
AC073934.1
AC078785.1
AC079209.1
AC079313.2
AC079322.1
AC079341.2
AC079601.1
AC080013.1
AC083964.1
AC084024.3
AC084809.2
AC084855.2
AC087289.5
AC087392.2
AC087521.1
AC087623.3
AC087672.2
AC087752.4
AC090409.1
AC090617.5
AC090630.1
AC090739.1
AC090907.2
AC090912.1
AC090948.1
AC090948.3
AC091057.2
AC091057.3
AC091152.2
AC091588.2
AC091814.1
AC092069.1
AC092115.3
AC092279.1
AC092287.1
AC092295.2
AC092354.2
AC092368.3
AC092490.1
AC092611.1
AC092614.1
AC092667.1
AC092681.3
AC092718.5
AC092745.1
AC092903.2
AC093110.1
AC093157.2
AC093330.1
AC093426.1
AC093525.4
AC093525.7
AC093677.1
AC093726.2
AC093797.1
AC093799.1
AC093802.1
AC096564.1
AC097382.2
AC097634.1
AC099518.4
AC103724.3
AC103724.4
AC103740.1
AC103923.1
AC104031.1
AC104123.1
AC104463.2
AC104785.1
AC104806.2
AC104938.1
AC104984.5
AC106779.1
AC106820.2
AC106820.3
AC107032.2
AC107871.2
AC108134.3
AC109347.2
AC109361.1
AC109460.1
AC109466.1
AC112715.2
AC114488.2
AC114730.2
AC114939.1
AC114947.2
AC116036.2
AC116351.2
AC116913.1
AC117490.2
AC119674.1
AC120024.1
AC123595.1
AC127164.1
AC129507.2
AC130456.3
AC131235.2
AC131934.1
AC133528.1
AC133550.2
AC133919.1
AC135012.1
AC138123.1
AC138150.2
AC138207.7
AC138230.1
AC141424.1
AC147067.1
AC232271.1
AC239803.1
AC239868.1
AC244517.1
AC245140.1
AC246785.3
AC246817.2
ACMSD
ACRV1
ACTN3
ADAM29
ADAMTS20
ADIG
ADNP-AS1
ADORA2A
ADRA1B
ADRB3
AE000662.92
AF121898.1
AF124730.1
AF129408.1
AF131215.7
AGTR2
AGXT2
AJ239322.1
AL008635.1
AL008729.2
AL009178.1
AL021154.1
AL021368.1
AL021707.4
AL021707.5
AL021707.6
AL021707.7
AL021807.1
AL022326.1
AL023803.1
AL031283.1
AL031772.1
AL031775.2
AL033528.2
AL034374.1
AL035446.1
AL049712.1
AL049775.1
AL049830.3
AL050343.2
AL050403.2
AL078581.2
AL078590.2
AL096701.3
AL096865.1
AL109761.1
AL109811.1
AL109917.1
AL118508.1
AL118558.4
AL121652.1
AL121655.1
AL121790.1
AL121820.2
AL121985.1
AL121992.1
AL122035.2
AL132656.2
AL132657.1
AL132780.1
AL133353.1
AL133523.1
AL135744.1
AL135818.2
AL135925.1
AL136141.1
AL136304.1
AL136418.1
AL136980.1
AL137779.1
AL137779.2
AL137802.2
AL138828.1
AL138899.1
AL138963.1
AL139020.1
AL139095.4
AL139124.1
AL139246.3
AL139353.2
AL139383.1
AL139423.1
AL157373.2
AL157700.1
AL157756.1
AL157786.1
AL157832.1
AL158071.3
AL158151.4
AL158163.1
AL160006.1
AL160313.1
AL161668.3
AL161756.1
AL161785.1
AL161938.1
AL162258.2
AL162411.1
AL353751.1
AL354872.1
AL354977.2
AL355297.2
AL355304.1
AL355472.3
AL355488.1
AL355574.1
AL356019.2
AL356020.1
AL356056.1
AL357078.2
AL357079.1
AL358075.2
AL358115.1
AL358473.1
AL359851.1
AL359921.1
AL365181.3
AL365361.1
AL390066.1
AL390860.1
AL391095.1
AL391807.1
AL391832.2
AL391832.3
AL391839.2
AL392046.1
AL445228.2
AL445231.1
AL450311.1
AL451042.2
AL512274.1
AL512306.2
AL512306.3
AL512625.1
AL512770.1
AL513217.1
AL513320.1
AL513327.1
AL583856.2
AL589843.1
AL590004.3
AL590399.3
AL590428.1
AL590666.3
AL590723.1
AL591043.2
AL591368.1
AL591848.2
AL591848.3
AL592211.1
AL592430.1
AL596202.1
AL596442.2
AL606491.1
AL606760.2
AL645465.1
AL672277.1
ALDH1L1-AS2
ALPP
ANGPTL3
ANKRD30BL
ANKRD61
ANP32D
AP000320.1
AP000355.1
AP000446.1
AP000688.2
AP000759.1
AP000769.2
AP000802.1
AP000866.5
AP001020.3
AP001160.3
AP001178.3
AP001453.2
AP001496.2
AP001830.1
AP001922.5
AP002433.1
AP002449.1
AP003059.1
AP003352.1
AP003392.1
AP003392.4
AP003721.1
AP003774.4
AP005205.2
AP005717.1
AP005899.1
APOA2
APOA4
APOBEC1
APOC2
APOC3
AQP2
ARHGAP26-AS1
ARHGAP31-AS1
ARHGEF35-AS1
ARMS2
ASB10
ASB12
ASB18
ASB5
ATP11A-AS1
ATP2C2-AS1
ATP4A
B4GALT1-AS1
BANF2
BFSP2-AS1
BNC2-AS1
BOLA2
BPIFA1
BPIFC
BRINP2
BTBD17
BTG4
BTN1A1
BVES-AS1
BX088651.4
BX293535.1
C12ORF36
C12ORF71
C13ORF42
C16ORF96
C17ORF78
C1ORF100
C1ORF94
C1QL2
C1QTNF5
C1QTNF7-AS1
C21ORF37
C21ORF90
C22ORF42
C2ORF80
C3ORF20
C3ORF65
C9ORF106
C9ORF92
CACNA1C-AS1
CACNA1S
CACNG2
CALHM4
CALML5
CATSPER4
CC2D2B
CCDC103
CCDC192
CCDC33
CCDC83
CCR5AS
CCR8
CD5L
CDH9
CDK6-AS1
CELA2B
CER1
CFAP100
CGA
CHIA
CHRM1
CHRNA9
CHST5
CLCA1
CLEC18C
CLPSL1
CLPSL2
CLRN3
CLVS2
CNGA4
COX8C
CPNE6
CPZ
CRH
CRHR1
CST5
CTAGE9
CTB-178M22.2
CTD-2054N24.2
CTD-3203P2.2
CTXN3
CXORF31
CYP2A7
CYP2C19
CYP51A1-AS1
CYP7A1
DAO
DARS1-AS1
DDR1-DT
DDX53
DDX59-AS1
DEFB126
DENND6A-AS1
DKFZP667F0711
DLEU2
DLGAP4-AS1
DLX6-AS1
DMRT1
DNAJC5G
DPP10-AS1
DPRX
DRD5
DRGX
DUSP5-DT
EBLN3P
EDIL3-DT
EFCAB6-AS1
ELF3-AS1
ELFN1-AS1
EML4-AS1
ENTHD1
EPHA8
EPYC
ERVFRD-1
ERVK9-11
EXOSC10-AS1
F11-AS1
F2
FABP2
FAM157C
FAM170B
FAM19A4
FAM222A-AS1
FAM225B
FAM71C
FAM83A-AS1
FAM87A
FBXO40
FCAMR
FER1L5
FGF16
FGF8
FNDC9
FO704657.1
FOXE3
FOXP4-AS1
FOXQ1
FRMD6-AS2
FSIP2-AS2
FUT5
GABRG1
GABRR1
GACAT2
GAD2
GATA2-AS1
GC
GCNT7
GGTLC1
GGTLC3
GIP
GLIDR
GLIS3-AS1
GLRA1
GLRA4
GLYAT
GOLGA6A
GOLGA6L2
GOLGA6L6
GPAT3
GPR15
GPR17
GPR176-DT
GSTA5
GTSCR1
GYPB
H2BFM
H3-3A-DT
HCFC1-AS1
HCRTR1
HFE2
HHLA1
HIF1A-AS1
HIGD1C
HIST1H2AD
HIST2H4B
HLX-AS1
HMHB1
HMX2
HOMER3-AS1
HOXB8
HOXB9
HOXD13
HTR3C
HTR3E
HYAL4
IBSP
ID2-AS1
IGFL2-AS1
IGSF23
IL12A-AS1
IL12B
IL22
INHBC
INSL4
ITCH-AS1
JMJD7
KB-1980E6.3
KCNA1
KCNC2
KCNG4
KCNK15-AS1
KCNMB2-AS1
KCNV2
KIR2DL4
KIR3DX1
KLHL33
KLK2
KLRC3
KLRF2
KRT12
KRT32
KRT34
KRT6C
KRT77
KRT83
KRT9
KRTAP3-1
LAPTM4A-DT
LCT
LECT2
LEMD1-DT
LENEP
LHX5
LIME1
LIN28B
LINC00028
LINC00113
LINC00114
LINC00158
LINC00160
LINC00184
LINC00243
LINC00326
LINC00332
LINC00336
LINC00384
LINC00467
LINC00471
LINC00485
LINC00487
LINC00494
LINC00501
LINC00518
LINC00519
LINC00525
LINC00608
LINC00624
LINC00642
LINC00648
LINC00682
LINC00870
LINC00871
LINC00911
LINC00942
LINC00997
LINC01006
LINC01093
LINC01124
LINC01142
LINC01166
LINC01191
LINC01215
LINC01224
LINC01239
LINC01266
LINC01275
LINC01301
LINC01303
LINC01366
LINC01435
LINC01474
LINC01506
LINC01571
LINC01588
LINC01638
LINC01704
LINC01705
LINC01719
LINC01736
LINC01754
LINC01767
LINC01828
LINC01829
LINC01886
LINC01918
LINC01960
LINC01962
LINC01972
LINC01990
LINC02004
LINC02012
LINC02015
LINC02036
LINC02042
LINC02055
LINC02084
LINC02145
LINC02147
LINC02206
LINC02207
LINC02285
LINC02289
LINC02387
LINC02388
LINC02408
LINC02422
LINC02446
LINC02539
LINC02547
LINC02550
LINC02569
LINC02574
LINC02603
LINC02671
LINC02749
LINC02817
LINC02832
LINC02863
LINC02874
LIPF
LIPK
LMO7-AS1
LMOD2
LRRC18
LRRIQ4
LUZPP1
LYZL2
MAGEA11
MAGEB10
MAGEE2
MANSC4
MBD3L1
MED4-AS1
MEI4
MGC32805
MID1IP1-AS1
MIMT1
MIR200CHG
MIR222HG
MIR29B2CHG
MIR7-3HG
MIR762HG
MISP3
MMP8
MNX1-AS1
MOGAT2
MPL
MPPED2-AS1
MPRIP-AS1
MROH2B
MROH9
MRPL20-DT
MS4A15
MS4A6E
MT-CO1
MT-CO2
MT-CO3
MUC12-AS1
MUC20-OT1
MUSTN1
MYH1
MYOD1
MYRF-AS1
MZF1-AS1
NARF-AS1
NAT8
NAV2-AS2
NAV2-AS3
NBPF19
NBPF26
NCBP2L
NCR2
NDST4
NDUFV2-AS1
NEBL-AS1
NEFL
NEURL3
NKX2-5
NLRP10
NLRP8
NLRP9
NMBR
NOX1
NPHP3-AS1
NR2E1
NR4A1AS
NRSN1
NRSN2-AS1
NT5C1B
NTF4
NUTM2B-AS1
NXPH2
OBI1-AS1
OLMALINC
OPN4
OPN5
OR2C3
OR52N4
OR7A5
OSTN-AS1
OTOGL
OTOP2
OTOP3
OTOS
OTP
OVCH2
OVOL1-AS1
P2RX5-TAX1BP3
PAEP
PAX2
PCA3
PCDHA1
PCDHA11
PCDHA6
PCDHA7
PCDHB9
PCF11-AS1
PDCL2
PDE6C
PDE9A-AS1
PGPEP1L
PIK3CD-AS2
PIRT
PITPNM2-AS1
PLAC1
PMCH
POTEC
POTEI
PRB2
PRDM13
PRDM7
PRKAG3
PROX2
PRR34-AS1
PRR35
PRSS54
PRSS55
PSG1
PSMA3-AS1
PSPC1-AS2
PVT1
PWRN1
QRFP
RAD21L1
RALGPS2-AS1
RD3
RDH10-AS1
RDH8
RFPL1
RFPL4A
RFX3-AS1
RFX5-AS1
RGSL1
RHAG
RHOQ-AS1
RLBP1
RNF113B
RNF224
ROCR
ROPN1
ROS1
RP11-1167A19.2
RP11-210M15.2
RP11-211G3.3
RP11-758M4.1
RPE65
RPS6KB2-AS1
RRS1-AS1
RSPH6A
RTBDN
RTP1
RUNDC3A-AS1
SALL3
SCGB2A2
SCX
SEC23A-AS1
SEMA6A-AS1
SEPTIN4-AS1
SEPTIN7-DT
SERPINA12
SERPINA4
SERPINA9
SETBP1-DT
SFTA3
SFTPA2
SH2D7
SHANK1
SHISA7
SHOX
SIDT1-AS1
SIGLEC6
SIX3-AS1
SLC12A1
SLC18A1
SLC22A25
SLC22A7
SLC25A25-AS1
SLC25A31
SLC25A52
SLC26A3
SLC2A2
SLC36A2
SLC5A7
SLC6A19
SLC7A3
SLFN14
SMCO1
SMCR2
SMIM10L1
SMIM11A
SMIM15-AS1
SMIM17
SMIM9
SNHG25
SOST
SOX21-AS1
SP2-AS1
SPACA4
SPATA8
SPDYE16
SPDYE5
SPHKAP
SPRR1B
SPRR2E
SPTY2D1OS
SRY
SST
ST7-AS2
ST8SIA3
STATH
STAU2-AS1
STPG3
STX17-AS1
SYCP1
SYT4
TARID
TAS2R10
TAS2R13
TBC1D3B
TBX22
TBX4
TBX5-AS1
TCF24
TCL1B
TCP10L2
TEX26-AS1
TGM7
THEGL
TLX1
TMC2
TMC3
TMCO5A
TMEM132D
TMEM147-AS1
TMEM179
TMEM191B
TMEM210
TMEM82
TMEM89
TMIGD3
TMPRSS11B
TMPRSS11D
TPM1-AS
TPSB2
TRAC
TRBC2
TRIM31-AS1
TRIM40
TRIM50
TRPC5
TSPYL6
TTC29
TTC39C-AS1
TXNDC2
U62317.3
U91328.3
UBE2E1-AS1
UBOX5-AS1
UNC5A
UNC93A
UPK1A-AS1
UQCRHL
VGLL2
VLDLR-AS1
VN1R2
VPS13A-AS1
VWC2L
WASHC1
WDR87
WDR88
WFDC5
WFDC8
XAGE2
XIRP1
XIRP2
YIPF7
Z69706.1
Z83847.1
Z97055.2
Z98884.1
Z98885.2
ZAR1
ZAR1L
ZBTB20-AS2
ZFHX4-AS1
ZHX1-C8ORF76
ZIC4
ZIM3
ZNF286B
ZNF479
ZNF529-AS1
ZNF648
ZNF793-AS1
ZP2
ZPBP2
A1CF
ABO
AC002070.1
AC002306.1
AC002470.1
AC002480.2
AC003965.1
AC004231.1
AC004241.1
AC004466.1
AC004490.1
AC004771.2
AC004803.1
AC004816.1
AC004817.3
AC004832.6
AC004846.1
AC004846.2
AC004854.2
AC004918.1
AC004921.1
AC004943.2
AC004951.1
AC004982.1
AC005014.2
AC005046.1
AC005070.3
AC005162.2
AC005165.1
AC005225.2
AC005253.2
AC005261.1
AC005264.1
AC005332.1
AC005476.2
AC005520.2
AC005618.1
AC005696.1
AC005837.1
AC005899.5
AC005954.2
AC006059.1
AC006064.2
AC006213.1
AC006273.1
AC006299.1
AC006480.2
AC006483.2
AC006504.5
AC006946.2
AC007029.1
AC007032.1
AC007038.1
AC007114.1
AC007114.2
AC007216.4
AC007319.1
AC007405.3
AC007541.1
AC007563.2
AC007611.1
AC007613.1
AC007666.1
AC007681.1
AC007786.1
AC007938.3
AC007952.4
AC008014.1
AC008040.1
AC008083.3
AC008105.1
AC008105.2
AC008264.2
AC008269.2
AC008280.2
AC008378.1
AC008429.1
AC008443.4
AC008467.1
AC008494.3
AC008560.1
AC008608.2
AC008610.1
AC008629.1
AC008736.1
AC008747.1
AC008771.1
AC008875.1
AC008906.1
AC008906.2
AC008915.2
AC008957.1
AC008966.1
AC008972.2
AC009053.2
AC009088.1
AC009108.3
AC009113.1
AC009123.1
AC009133.1
AC009133.3
AC009148.1
AC009237.14
AC009275.1
AC009309.1
AC009318.1
AC009480.1
AC009509.1
AC009549.1
AC009570.1
AC009630.1
AC009690.2
AC009779.2
AC009812.3
AC009812.4
AC009831.1
AC009902.2
AC009962.1
AC009974.1
AC010168.1
AC010240.3
AC010245.2
AC010336.1
AC010401.1
AC010457.1
AC010491.1
AC010504.1
AC010531.6
AC010536.1
AC010547.1
AC010618.3
AC010643.1
AC010735.2
AC010761.1
AC010809.2
AC010969.2
AC010976.2
AC010997.5
AC011337.1
AC011374.2
AC011447.3
AC011450.1
AC011472.1
AC011476.3
AC011498.1
AC011603.2
AC011773.4
AC011825.4
AC011978.1
AC012313.1
AC012313.5
AC012313.8
AC012447.1
AC012467.2
AC012557.1
AC012557.2
AC012615.1
AC012640.1
AC012640.2
AC012645.1
AC013400.1
AC013403.2
AC013565.2
AC015712.1
AC015726.1
AC015908.2
AC015917.2
AC015961.2
AC015971.1
AC015987.1
AC016027.1
AC016065.1
AC016355.1
AC016394.1
AC016405.3
AC016727.1
AC016738.1
AC016745.2
AC017071.1
AC017083.1
AC017083.2
AC017100.1
AC018413.1
AC018638.6
AC018638.7
AC018647.2
AC018653.3
AC018809.2
AC018845.3
AC019131.2
AC019205.1
AC020659.1
AC020911.2
AC021086.1
AC021321.1
AC021739.2
AC022007.1
AC022098.1
AC022098.3
AC022144.1
AC022154.1
AC022182.1
AC022211.2
AC022364.1
AC022382.1
AC022613.2
AC022762.2
AC022893.1
AC022916.1
AC023024.1
AC023355.1
AC023509.2
AC023632.2
AC023908.3
AC024243.1
AC024267.6
AC024361.2
AC025034.1
AC025048.4
AC025164.1
AC025165.4
AC025171.3
AC025171.4
AC025181.2
AC025263.1
AC025569.1
AC025594.2
AC025682.1
AC026254.2
AC026304.1
AC026412.3
AC026471.1
AC026471.2
AC026471.4
AC026691.1
AC026979.2
AC026979.3
AC027097.1
AC027117.2
AC027271.1
AC027288.3
AC027307.3
AC027644.3
AC027682.4
AC034111.1
AC034231.1
AC034236.2
AC036176.1
AC037459.2
AC040169.1
AC044839.1
AC044849.1
AC046134.2
AC046143.1
AC048341.1
AC051619.4
AC053503.4
AC055764.2
AC058791.1
AC062028.1
AC064807.1
AC064836.2
AC067750.1
AC067838.1
AC067852.2
AC068305.2
AC068338.2
AC068446.2
AC068631.1
AC068888.1
AC069213.1
AC069224.1
AC069431.1
AC069503.1
AC072061.1
AC072062.1
AC073073.2
AC073195.1
AC073254.1
AC073320.1
AC073343.2
AC073352.1
AC073389.1
AC073475.1
AC073529.1
AC073592.1
AC073896.2
AC073957.3
AC074044.1
AC078795.1
AC078802.1
AC078846.1
AC078881.1
AC078909.1
AC079148.1
AC079834.1
AC080013.4
AC083880.1
AC083973.1
AC084036.1
AC087071.1
AC087164.1
AC087241.2
AC087477.2
AC087500.1
AC087623.2
AC087741.1
AC090061.1
AC090114.2
AC090152.1
AC090198.1
AC090204.1
AC090229.1
AC090515.2
AC090772.3
AC090844.2
AC090921.1
AC091132.1
AC091153.3
AC091563.1
AC092123.1
AC092140.1
AC092171.2
AC092171.3
AC092171.5
AC092301.1
AC092338.2
AC092802.1
AC092809.4
AC092910.3
AC092953.2
AC093159.1
AC093227.1
AC093249.6
AC093297.2
AC093382.1
AC093388.1
AC093788.1
AC095055.1
AC096733.2
AC096992.2
AC098484.2
AC098487.1
AC098818.2
AC098934.2
AC099778.1
AC099791.2
AC100793.2
AC100810.1
AC100812.1
AC100814.1
AC100830.3
AC102953.2
AC103591.3
AC103706.1
AC103810.2
AC103957.2
AC104024.1
AC104109.2
AC104118.1
AC104187.1
AC104590.1
AC104596.1
AC104653.1
AC104695.2
AC104794.3
AC104825.1
AC104958.2
AC104964.3
AC104984.3
AC105285.1
AC105345.1
AC106707.1
AC106791.1
AC106881.1
AC107027.1
AC107068.1
AC107214.1
AC107375.1
AC107464.2
AC107884.1
AC107952.2
AC107959.1
AC108058.1
AC108134.2
AC108471.2
AC108673.2
AC108673.3
AC108860.2
AC109322.1
AC109347.1
AC109449.1
AC109454.2
AC109587.1
AC109597.2
AC110285.2
AC110769.2
AC110792.3
AC111182.1
AC112206.2
AC112220.2
AC112236.2
AC112484.3
AC112907.3
AC114760.2
AC114811.2
AC114956.1
AC115618.1
AC116035.1
AC116651.1
AC116667.1
AC117382.2
AC118553.1
AC119396.2
AC120053.1
AC120114.1
AC121761.1
AC123912.1
AC124016.1
AC124045.1
AC124068.2
AC124242.1
AC124798.1
AC124947.1
AC125494.2
AC126118.1
AC127024.5
AC127070.1
AC127070.2
AC127496.5
AC127521.1
AC129507.4
AC130324.1
AC132192.1
AC132872.1
AC132938.3
AC135050.3
AC135507.1
AC135803.1
AC136475.1
AC136475.5
AC136475.7
AC136604.2
AC137630.1
AC137630.2
AC137630.3
AC138028.2
AC138207.2
AC138696.2
AC139530.1
AC139795.2
AC139887.2
AC140912.1
AC144450.1
AC145207.5
AC145285.2
AC145343.1
AC159540.1
AC211476.2
AC233992.3
AC239800.2
AC242426.2
AC243960.1
AC244197.2
AC245052.4
AC245297.2
AC254633.1
ACOD1
ACTA2-AS1
ACTBL2
ACTL6B
ADCY8
ADGRG7
AF001548.2
AF064858.1
AF111167.2
AF117829.1
AF129075.2
AGBL5-AS1
AL008729.1
AL021368.2
AL021707.1
AL021707.2
AL022069.1
AL022157.1
AL022322.1
AL022328.2
AL022328.3
AL022328.4
AL023284.4
AL023581.2
AL023583.1
AL024498.1
AL024507.2
AL024508.1
AL031055.1
AL031058.1
AL031123.2
AL031280.1
AL031432.3
AL031666.1
AL031666.2
AL031705.1
AL031714.1
AL031775.1
AL031963.3
AL034417.2
AL035071.1
AL035448.1
AL035530.2
AL035587.1
AL035701.1
AL049780.1
AL049780.2
AL049795.1
AL049840.2
AL050309.1
AL050341.2
AL078459.1
AL078644.1
AL080317.1
AL080317.2
AL109741.1
AL117336.2
AL117350.1
AL118516.1
AL118558.3
AL121601.1
AL121603.2
AL121672.2
AL121672.3
AL121749.1
AL121899.1
AL121929.2
AL121944.1
AL121987.2
AL132639.2
AL132780.2
AL133215.2
AL133338.1
AL133367.1
AL133410.1
AL133415.1
AL133551.1
AL135791.1
AL135905.1
AL135999.1
AL136038.3
AL136115.2
AL136162.1
AL136295.2
AL137003.1
AL137009.1
AL137186.2
AL137786.1
AL137796.1
AL138762.1
AL138831.2
AL138976.2
AL139011.1
AL139220.2
AL139246.5
AL139260.1
AL139274.2
AL139289.1
AL157838.1
AL157935.1
AL157938.2
AL157938.3
AL158071.4
AL158151.1
AL158212.2
AL159169.2
AL161457.2
AL161729.1
AL162231.2
AL162311.3
AL162377.1
AL162586.1
AL163051.1
AL353135.1
AL353622.1
AL353708.1
AL353708.3
AL353719.1
AL353764.1
AL354707.1
AL354733.3
AL354760.1
AL354836.1
AL354892.2
AL354919.1
AL354920.1
AL355297.3
AL355312.2
AL355353.1
AL356056.2
AL356441.1
AL356481.1
AL356740.1
AL357054.4
AL357093.2
AL358072.1
AL358472.2
AL358472.3
AL358781.2
AL358933.1
AL359091.3
AL359198.1
AL359232.1
AL359317.2
AL359504.1
AL359541.1
AL359711.2
AL359715.1
AL359715.2
AL359715.3
AL359921.2
AL360270.3
AL365259.1
AL390198.1
AL390208.1
AL390728.5
AL391056.1
AL391121.1
AL391684.1
AL391834.1
AL391834.2
AL441992.1
AL442663.3
AL445248.1
AL445524.1
AL450326.1
AL450384.2
AL451050.2
AL451069.2
AL451085.1
AL451085.2
AL512353.1
AL512408.1
AL512598.1
AL513548.1
AL513550.1
AL583810.1
AL590226.1
AL590399.1
AL590560.3
AL590705.1
AL591895.1
AL592148.3
AL592494.2
AL596325.1
AL603756.1
AL603832.1
AL603839.3
AL606760.1
AL606760.3
AL645608.7
AL645933.2
AL662797.1
AL662844.4
AL671710.1
AL683813.1
AL691432.2
AL691447.2
AL731537.1
AL731563.3
AL731569.1
AL732292.2
AL928654.1
ALDH3B2
ALG1L2
ALKBH3-AS1
AMTN
AMY1A
ANKRD20A1
ANKRD33
ANKRD36B
ANKRD44-AS1
ANKRD66
AP000251.1
AP000253.1
AP000695.2
AP000763.3
AP000766.1
AP000787.1
AP000845.1
AP000866.2
AP000880.1
AP000894.4
AP000936.1
AP001029.2
AP001042.1
AP001107.1
AP001160.1
AP001160.2
AP001267.3
AP001412.1
AP001432.1
AP001453.1
AP001469.3
AP001528.1
AP002026.1
AP002360.1
AP002387.1
AP002490.1
AP002495.1
AP002761.3
AP002807.1
AP003068.1
AP003119.2
AP003306.2
AP003392.5
AP003486.1
AP003774.1
AP004147.1
AP005329.1
AP006623.1
APOBEC4
APOH
ARHGEF2-AS2
ARNILA
ASCL5
ASTL
ASZ1
ATP13A5
ATP4B
AWAT2
BAALC-AS1
BAHCC1
BIRC7
BMP8A
BOK-AS1
BPIFA2
BPIFB4
BSND
BTF3-DT
BTNL3
BX005266.2
BX284668.5
BX323046.1
BX537318.1
C10ORF40
C10ORF53
C10ORF99
C11ORF16
C11ORF86
C11ORF87
C11ORF94
C12ORF40
C12ORF77
C15ORF53
C17ORF77
C17ORF98
C19ORF84
C1ORF87
C1QL4
C20ORF202
C22ORF46
C2ORF49-DT
C2ORF83
C4A
C4ORF45
C8A
C8ORF86
C9ORF131
CA7
CACNA1B
CAMKV
CAMTA1-DT
CARD18
CASC9
CASP14
CASP8AP2
CASTOR2
CBY3
CCDC155
CCDC26
CCDC42
CCL11
CCL15
CCL24
CCL25
CCR3
CD24
CDC37L1-DT
CDH17
CELA3B
CELF3
CES5A
CFAP47
CFAP58-DT
CHRNA6
CHRNB2
CHRNB4
CHRND
CIB3
CIB4
CLC
CLCA4
CLCA4-AS1
CLDN22
CLDN8
CLEC17A
CLEC1B
CLEC2A
CLEC2L
CLEC4C
CMA1
CNN3-DT
CNTF
CNTN2
CNTN6
CNTNAP4
CNTNAP5
COL6A5
CPB2
CPLX2
CPNE8-AS1
CRIM1-DT
CRLF2
CRYBA1
CRYBA2
CSGALNACT2-DT
CTAGE4
CTC-241N9.1
CTD-2260A17.2
CTD-2600O9.1
CTXN2
CYP1A2
CYP26C1
CYP2A6
CYP2B6
CYP3A7
CYP4F8
DAAM2-AS1
DACT3-AS1
DBH
DBX2
DCDC2C
DCSTAMP
DCTN1-AS1
2024-12-01
DENND6A-DT
DISP3
DKFZP434E1119
DKFZP779L1853
DLX6
DNAH10OS
DSG1
DWORF
DYDC1
DYNAP
DYRK3-AS1
EAF1-AS1
EDRF1-AS1
EFCAB8
EFNA2
EIF4E1B
ELOA-AS1
EN1
EN2
EP300-AS1
EPO
EPS8L3
EQTN
ERICH6-AS1
F8A3
FAM135B
FAM169B
FAM193B-DT
FAM198B-AS1
FAM25C
FANCD2OS
FBN3
FBXO30-DT
FBXO47
FDCSP
FENDRR
FER1L6
FEV
FFAR1
FGF10-AS1
FGF13-AS1
FLG
FLNB-AS1
FNDC8
FOCAD-AS1
FOXB1
FOXD3
FOXD4L1
FOXN1
FOXN4
FRG1-DT
FRGCA
FSTL5
G6PC
GABRA3
GABRA5
GABRQ
GADL1
GALNT4
GALR3
GAR1-DT
GASAL1
GATA1
GCC2-AS1
GDF3
GDPD2
GEMIN7-AS1
GGTLC2
GH1
GHRHR
GIHCG
GJB4
GJB5
GJD4
GNAT1
GPC5
GPR179
GPR42
GPR52
GPRC5D-AS1
GRIK1-AS1
GRIK3
GRIP2
GRTP1-AS1
GTF3C2-AS1
GUCA1A
GUCA2A
GUCA2B
GUCY2F
GYPA
GYS2
HAND1
HAPLN1
HAPLN4
HAS2-AS1
HBE1
HCG22
HECW2-AS1
HEPHL1
HEPN1
HIPK1-AS1
HIST1H4L
HK2-DT
HNRNPCL1
HOXA10-AS
HOXB-AS3
HOXC13
HOXC5
HOXD-AS2
HOXD11
HRG
HSD11B1-AS1
HTR3A
IER3-AS1
IFNG-AS1
IGFBP7-AS1
IGFBPL1
IGFL2
IGFL3
IL17A
IL17F
IL1RAPL2
IL2
IL22RA2
IL36G
IL6R-AS1
ILRUN-AS1
IMPG1
INSL5
INSL6
INSM1
INSM2
INSRR
ITFG2-AS1
IVL
JRK
KAAG1
KCNC1
KCNF1
KCNH5
KCNK10
KCNK4
KCNK9
KCP
KHDC1L
KIAA0125
KIAA1210
KIAA1614-AS1
KIAA2012
KIR2DL1
KIZ
KLF14
KLF17
KLHL40
KLHL6-AS1
KLK14
KLK6
KLRC4
KRT2
KRT3
KRT31
KRT39
KRT40
KRT6A
KRT6B
KRT73
KRT75
KRTAP5-7
LARGE1-AS1
LATS2-AS1
LCN8
LDLRAD1
LDLRAD4-AS1
LGSN
LHFPL3
LHX1
LHX8
LINC00102
LINC00159
LINC00237
LINC00261
LINC00365
LINC00461
LINC00479
LINC00491
LINC00544
LINC00545
LINC00589
LINC00595
LINC00605
LINC00636
LINC00652
LINC00653
LINC00668
LINC00930
LINC00989
LINC01030
LINC01060
LINC01089
LINC01122
LINC01140
LINC01151
LINC01160
LINC01170
LINC01186
LINC01235
LINC01238
LINC01270
LINC01291
LINC01315
LINC01353
LINC01376
LINC01411
LINC01412
LINC01415
LINC01426
LINC01431
LINC01473
LINC01480
LINC01484
LINC01485
LINC01504
LINC01513
LINC01515
LINC01534
LINC01535
LINC01562
LINC01612
LINC01615
LINC01625
LINC01635
LINC01752
LINC01762
LINC01764
LINC01770
LINC01798
LINC01836
LINC01840
LINC01876
LINC01915
LINC01954
LINC01978
LINC02018
LINC02019
LINC02062
LINC02068
LINC02091
LINC02104
LINC02182
LINC02185
LINC02197
LINC02202
LINC02242
LINC02267
LINC02275
LINC02315
LINC02323
LINC02345
LINC02356
LINC02362
LINC02363
LINC02365
LINC02367
LINC02384
LINC02397
LINC02427
LINC02541
LINC02580
LINC02604
LINC02611
LINC02615
LINC02649
LINC02696
LINC02709
LINC02776
LINC02777
LINC02803
LINP1
LL22NC03-75H12.2
LMNTD2-AS1
LMX1A
LNC-LBCS
LOXHD1
LRIG2-DT
LRRC74A
LRRC8D-DT
LRRK2-DT
LRRTM1
LRRTM3
LSAMP-AS1
LUADT1
LY86-AS1
LYPLAL1-AS1
LYRM4-AS1
MAN2A1-DT
MAP3K14
MAP3K20-AS1
2024-03-04
MEF2B
MIATNB
MIOS-DT
MIR1-1HG-AS1
MIR34AHG
MIR646HG
MMP2-AS1
MORC1
MROH2A
MT-CYB
MT-ND4
MT1B
MTRNR2L11
MUC21
MUC5AC
MUC6
MYADML2
MYBPH
MYH13
MYH6
MYH7
MYL1
MYL10
MYO18B
NALT1
NAT16
NATD1
NBAT1
NBDY
NCBP2-AS1
NCK1-DT
NCMAP-DT
NELL1
NFE4
NGB
NINJ2-AS1
NKX2-3
NKX6-1
NKX6-2
NLRC3
NLRP14
NLRP7
NMUR2
NPAS4
NPIPA8
NPIPB9
NPPB
NR0B1
NR2E3
NUP153-AS1
NUP50-DT
NUTM2A
NXPE1
ODC1-DT
OGFR-AS1
ONECUT1
OPRD1
OR13A1
OR2L13
OR51E2
ORM1
ORM2
OSBPL10-AS1
OSMR-AS1
OSTN
OTOG
OVCH1
OVCH1-AS1
P2RX2
P3H3
P4HA2-AS1
PALM2-AKAP2
PANK2-AS1
PATE2
PAX1
PAX3
PAX7
PCDH20
PCDHGB4
PDC
PDE6H
PDXP
PDZD9
PECAM1
PELATON
PGA4
PGLYRP4
PGM5-AS1
PHGR1
PIGBOS1
PIP
PLA2G2C
PLA2G2F
PLA2G4F
PLGLB2
PNLIPRP1
POTEE
POTEF
POU3F3
PP2D1
PPDPFL
PPM1B-DT
PPP1R17
PPP1R21-DT
PRAME
PRB3
PRG2
PRH2
PRICKLE4
PRKAR1B-AS1
PRL
PRLHR
PRODH2
PROZ
PRR18
PRSS1
PRSS48
PSG5
PSORS1C2
PTPRD-AS1
PURPL
PVRIG
RAB19
RAB7B
RABGAP1L-DT
RAET1L
RARA-AS1
RASGEF1C
RASGRF2-AS1
RASSF10
RBM15-AS1
REG4
RGPD4
RGS8
RHPN1-AS1
RIOX1
RNF151
RNF186
RNF217-AS1
RNFT1-DT
RP11-1105G2.3
RP11-156E8.1
RP11-162A12.2
RP11-279O9.4
RP11-297N6.4
RP11-368I7.4
RP11-383H13.1
RP11-3B7.1
RP11-497E19.2
RP11-712L6.5
RP11-770J1.4
RP11-770J1.5
RP11-863K10.7
RP11-867G23.8
RP11-93B14.6
RSPH10B2
RTCA-AS1
SALL1
SAMMSON
SAP30-DT
SATL1
SCAMP1-AS1
SCN1A
SCOC-AS1
SCTR
SCTR-AS1
SDR9C7
SEC22B
SEL1L2
SELENOV
SEMA3B
SEPT14
SERPINA10
SERPINA11
SERPINB13
SERTM2
SFTPC
SFTPD-AS1
SGCZ
SGMS1-AS1
SH2D4B
SH3RF3-AS1
SH3TC2-DT
SHISAL2B
SIGLEC12
SIGLEC5
SIM1
SLC12A9-AS1
SLC22A2
SLC25A47
SLC26A4-AS1
SLC30A6-DT
SLC30A8
SLC38A3
SLC6A3
SLC7A10
SLC9A3
SLC9A4
SLCO6A1
SMAD1-AS1
SMIM31
SMLR1
SNCB
SNHG22
SNTG1
SNTG2-AS1
SOX21
SOX3
SP9
SPACA3
SPATC1
SPDYC
SPIC
SPINK8
SPINK9
SPON1
SPPL2B
SPRR2A
SPRR2B
SPRR3
SREBF2-AS1
SRGAP2B
SRGAP2C
SRSF8
SSPO
ST8SIA2
STAM-AS1
STIM2-AS1
SUCLA2-AS1
SUCLG2-AS1
SUV39H2-DT
SYN2
SYNPR
SYT14
SYT9
TAF1A-AS1
TAS2R46
TAS2R5
TAX1BP1-AS1
TBL1Y
TBX10
TBX2-AS1
TCP11
TDRD5
TERB2
TEX101
TFAP2A-AS1
TFAP2B
TFAP2E-AS1
THBS4-AS1
THEG
THORLNC
TIFAB
TIMM23B-AGAP6
TMED2-DT
TMEM105
TMEM120A
TMEM151B
TMEM167B-DT
TMEM196
TMEM211
TMEM212
TMEM220-AS1
TMEM270
TMEM30A-DT
TMEM72-AS1
TMPRSS11F
TNFSF18
TNK2-AS1
TNS1-AS1
TPSD1
TPSG1
TRAPPC12-AS1
TREML4
TREX2
TRIL
TRIM34
TRIM67
TRIM71
TRIM74
TSPAN10
TTC23L-AS1
TTC25
TUBA3D
TUBB8
TUSC5
TYRP1
TYW1B
U47924.2
UBD
UBE2E2-AS1
UBXN8
UGT2B10
UGT2B11
UHRF1
ULBP3
UNQ6494
UXT-AS1
VAV3-AS1
VCX
VGLL1
VPS13B-DT
VPS9D1-AS1
VSTM2A
VSX1
VWA3A
WAKMAR2
WARS2-AS1
WASL-DT
WDR5-DT
WDR5B-DT
WEE2
WFDC12
WFDC6
WNT9B
WWTR1-AS1
XAGE3
XXYLT1-AS2
YEATS2-AS1
Z68871.1
Z69666.1
Z84485.1
Z93930.2
Z95115.1
Z97832.2
Z97989.1
Z99774.1
ZBED2
ZBTB20-AS5
ZBTB44-DT
ZNF213-AS1
ZNF316
ZNF451-AS1
ZNF460-AS1
ZNF518A
ZNF560
ZNF716
ZNF761
ZNF788
ZNF790-AS1
ZNF883
ZNNT1
ZSCAN26
ZSCAN4
AADACL2
AC000068.1
AC002310.1
AC002310.2
AC002467.1
AC003956.1
AC003991.1
AC004156.1
AC004540.1
AC004540.2
AC005037.1
AC005076.1
AC005224.2
AC005329.1
AC005498.3
AC005523.1
AC005614.1
AC005726.1
AC005759.1
AC006042.3
AC006160.1
AC006942.1
AC007292.1
AC007292.3
AC007365.1
AC007566.1
AC007620.3
AC007743.1
AC007773.1
AC008937.3
AC009005.1
AC009120.4
AC009228.1
AC009403.2
AC009404.1
AC009506.1
AC010226.1
AC010883.1
AC010978.1
AC012063.1
AC012358.2
AC012368.1
AC016876.1
AC016907.2
AC019197.1
AC021092.1
AC021188.1
AC023590.1
AC026202.2
AC034243.1
AC062017.1
AC073332.1
AC074091.13
AC074117.1
AC078883.1
AC079305.1
AC079610.1
AC079807.1
AC083843.1
AC083843.2
AC087294.1
AC090616.2
AC092164.1
AC092171.4
AC092687.3
AC093627.4
AC093627.5
AC093673.1
AC097359.2
AC097532.2
AC099489.1
AC099850.1
AC100830.2
AC104667.3
AC108047.1
AC108488.1
AC114763.1
AC119403.1
AC137932.1
AC138150.1
AC139887.4
AC144831.1
AC231981.1
AC233280.1
AC233723.1
AC245884.8
ACOT12
ACOT6
ACP7
ACTL7B
ACTN1-AS1
ACY3
AD000671.3
ADAMDEC1
ADAMTS9-AS1
ADCYAP1R1
ADGRG4
ADH6
ADH7
ADORA3
ADRA1D
AF165147.1
AF196972.1
AFAP1-AS1
AGAP9
AGBL1
AHSG
AHSP
AK6
AL022341.1
AL133245.1
AL162231.1
AL365181.1
AL391650.1
AL807752.1
ALAS2
ALDOB
ALOX12
ALOXE3
ALX1
ALX4
AMER2
AMHR2
ANGPT4
ANGPTL7
AOC1
AP000265.1
AP000345.2
AP000350.5
AP000442.1
AP000487.1
AP000692.2
AP000704.1
AP001062.1
AP001347.1
AP001437.1
AP001462.1
AP001626.1
AP003068.23
AP006621.5
APCDD1L
APP-DT
ARF4-AS1
ARHGAP11B
ARHGAP40
ARL14
ARL5C
ARSF
ARX
ASB14
ASB3
ASPDH
ATP12A
ATP2B3
ATRIP
B3GALT1
BACH1-IT2
BARX1
BEND2
BLID
BOLL
BPIFB2
BSN-DT
BTBD18
C10ORF55
C10ORF91
C11ORF72
C11ORF91
C12ORF56
C14ORF178
C15ORF37
C16ORF98
C17ORF64
C19ORF71
C1ORF105
C1ORF141
C1ORF158
C1ORF189
C1ORF229
C1QTNF1-AS1
C1QTNF9B
C20ORF85
C21ORF88
C2ORF66
C2ORF81
C2ORF91
C4B
C5ORF47
C6ORF118
C6ORF195
C6ORF201
C6ORF222
C6ORF229
C8ORF56
C9ORF170
CA3-AS1
CA6
CACNA1E
CACNG4
CACNG6
CACNG7
CADM3-AS1
CALCB
CALCR
CALML3
CALML6
CAPN13
CAPNS2
CAPSL
CARD17
CASC11
CASR
CAVIN2-AS1
CBLN2
CCDC129
CCDC178
CCDC188
CCIN
CCKBR
CCL13
CCL22
CCL7
CD1B
CD207
CDH10
CDHR5
CDK15
CDKN2B-AS1
CDSN
CDX1
CEACAM4
CEACAM7
CEACAM8
CERS3
CERS3-AS1
CFAP126
CFAP99
CGB7
CHIT1
CHP2
CHRM5
CHRNA4
CHST4
CLDN20
CLEC12B
CMTM1
CNGA3
CNGB3
CNNM3-DT
COL20A1
CPA2
CPA3
CPEB1-AS1
CPSF4L
CR2
CREB3L3
CRISP2
CRISP3
CROCC2
CRP
CSNK1A1L
CSNK2A3
CSRP3
CST2
CST4
CSTF3-DT
CTAG2
CTAGE1
CTCFL
CTNNA2
CTRB2
CTRC
CTSE
CTXND1
CXCL13
CXORF58
CYP24A1
CYP2A13
CYP2C9
CYP4A22
CYP4F2
DBH-AS1
DCC
DCST1-AS1
DCX
DDN-AS1
DEUP1
DGUOK-AS1
DHRS4-AS1
DIAPH2-AS1
DLG1-AS1
DLK1
DLX1
DMBT1
DMBX1
DNAH8
DNAI1
DNAI2
DNASE2B
DNMBP-AS1
DNMT3L
DPCR1
DPEP3
DRC1
DRD2
DRICH1
DUSP13
EDAR
EGFR-AS1
ELFN2
EPCAM-DT
EPGN
EPHA5
EPN2-AS1
ERICH6
ERVMER34-1
ESRRB
EVPLL
EXTL3-AS1
F11
FABP1
FABP12
FABP7
FAM111A-DT
FAM153C
FAM163A
FAM181A
FAM186A
FAM216B
FAM225A
FAM83C
FAM86B2
FASLG
FAT2
FATE1
FBXW12
FCN2
FCRL1
FETUB
FGB
FGF19
FGF20
FGF5
FGFBP1
FGG
FGL1
FIRRE
FLG2
FLJ45079
FLRT1
FOXE1
FOXG1
FOXH1
FOXI1
FREM3
FRMD1
FSBP
FUT9
FXYD4
GABRA4
GABRB1
GAGE10
GALR2
GAS1RR
GAS2L2
GAS6-AS1
GATA3-AS1
GATA4
GATA6-AS1
GCM1
GCSAML
GDAP1L1
GDF5
GFRA3
GGT2
GJA3
GLRA2
GLTPD2
GML
GNRH2
GOLGA8H
GP5
GPHA2
GPR158
GPR174
GPR62
GPR87
GRAPL
GRIA1
GRID2IP
GRIN3B
GRM1
GRP
GSN-AS1
GVQW3
HAGLR
HAVCR1
HBG2
HBM
HCG17
HCG9
HCN1
HCN4
HDAC2-AS2
HEPACAM2
HHATL
HHIP-AS1
HHIPL2
HIST1H1T
HIST1H2AJ
HIST1H2AK
HIST1H2BO
HIST1H3I
HIST2H4A
HORMAD2
HOXA-AS2
HOXA-AS3
HOXA11
HOXA13
HOXA6
HOXB-AS1
HOXB1
HOXB13
HOXB6
HOXC10
HOXC11
HOXC9
HOXD10
HOXD3
HOXD4
HPSE2
HS3ST4
HS3ST5
HTR1D
HTR4
IAPP
IGFL1
IL26
IL37
IL4
IL9R
INHBE
INSIG1-DT
IQCJ-SCHIP1
IRAG1-AS1
IRX4
ISM2
ITGAD
ITIH1
JAZF1-AS1
KB-1507C5.2
KCNA4
KCNH1
KCNH7
KCNJ1
KCNJ9
KCNQ1-AS1
KCNS2
KIF25-AS1
KIF4B
KIF5A
KLHL30
KLK12
KLK13
KLK3
KLK4
KLK5
KLK7
KLK8
KLRG2
KNG1
KPNA7
KRT1
KRT16
KRT4
KRT72
KRT78
KRT79
KRTAP5-10
KRTAP5-9
KRTAP5-AS1
KRTDAP
LBX2-AS1
LGALS9B
LGALS9C
LHCGR
LHFPL4
LIN28A
LINC00278
LINC00310
LINC00311
LINC00323
LINC00484
LINC00539
LINC00543
LINC00551
LINC00565
LINC00570
LINC00640
LINC00659
LINC00671
LINC00702
LINC00840
LINC00844
LINC00861
LINC00867
LINC00923
LINC00939
LINC00944
LINC00968
LINC01031
LINC01123
LINC01139
LINC01146
LINC01152
LINC01184
LINC01197
LINC01220
LINC01252
LINC01273
LINC01277
LINC01285
LINC01311
LINC01354
LINC01355
LINC01410
LINC01436
LINC01564
LINC01579
LINC01597
LINC01637
LINC01686
LINC01695
LINC01703
LINC01725
LINC01748
LINC01750
LINC01772
LINC01778
LINC01792
LINC01806
LINC01852
LINC01857
LINC01914
LINC01934
LINC01952
LINC01963
LINC01970
LINC01979
LINC01993
LINC02021
LINC02029
LINC02035
LINC02043
LINC02067
LINC02076
LINC02087
LINC02158
LINC02175
LINC02177
LINC02193
LINC02256
LINC02288
LINC02298
LINC02328
LINC02332
LINC02352
LINC02361
LINC02432
LINC02449
LINC02481
LINC02482
LINC02551
LINC02586
LINC02723
LINGO4
LIPJ
LIX1
LIX1L-AS1
LMAN1L
LMO7DN
LMX1B
LNCTAM34A
LOR
LPA
LRIT3
LRP4-AS1
LRRC31
LRRC38
LRRC74B
LRRC8C-DT
LRRC9
LSM8
LY6D
MANCR
MAP1LC3C
MAP3K19
MAP4K3-DT
MAST4-AS1
MBOAT4
MCIDAS
MCPH1-AS1
MDGA2
MEF2C-AS1
MEP1A
MESTIT1
METTL21C
METTL24
MHENCR
MIR3945HG
MIR924HG
MMADHC-DT
MMP13
MMP27
MNX1
MROCKI
MRPS30-DT
MS4A10
MS4A3
MT-ATP6
MT-ATP8
MT-ND1
MT-ND2
MT-ND3
MT-ND4L
MT-ND5
MT-ND6
MT1HL1
MTRNR2L1
MTRNR2L10
MTRNR2L3
MTRNR2L4
MTRNR2L6
MUC15
MUCL1
MUSK
MYBPC2
MYCNOS
MYMX
MYOC
MYOZ2
NCAN
NCR1
NDST1-AS1
NECTIN3-AS1
NEUROD1
NEXN-AS1
NKAIN4
NKX2-8
NLRP11
NME8
NPAP1
NPIPB13
NPIPB2
NPIPB8
NPPA
NPY
NR1H4
NRAP
NRG3
NRK
NT5DC4
NTSR1
NWD2
NXPE4
ODAM
OPN1SW
OPRK1
OPRM1
OR51E1
OR7D2
OTC
OVOL3
OXGR1
P2RX3
P2RY12
PADI1
PADI3
PAH
PAPOLB
PAQR9
PCAT19
PCDH8
PCDHA13
PCDHA5
PCDHAC1
PCDHAC2
PCDHB1
PCDHGB1
PCDHGB2
PCDHGB3
PDCD1
PDF
PGA3
PIGR
PINK1-AS
PITX3
PKLR
PKP4-AS1
PLA2G12B
PLA2G3
PLA2G4E
PLA2G4E-AS1
PLEKHG7
PLPPR3
PLXNB3
PNMA5
POC1B-AS1
PPY
PRAP1
PRC1-AS1
PRF1
PRKCZ-AS1
PROSER2-AS1
PRR29-AS1
PRR36
PRSS45
PRSS56
PSG2
PSG4
PSMA8
PTTG2
PYDC1
PYY
RAB44
RASGRP3-AS1
RBMS3-AS3
RBP2
RBPMS-AS1
REG1A
REN
RFPL2
RGPD3
RGPD6
RGR
RGS13
RHOXF1-AS1
RIMS4
RMRP
RNASE3
RNF157-AS1
RNF17
RNF223
RP11-181C3.1
RP11-382J12.1
RP11-41O4.1
RP11-795F19.5
RP11-796G6.2
RP1L1
RPL10L
RPS4Y2
RRH
RSPO1
RSPO4
RTP5
RXFP1
S100A7
SAMD7
SAP25
SCAT1
SCGB1A1
SCGB2A1
SCGB3A2
SCN1A-AS1
SCNN1G
SCT
SEC14L3
SEPT12
SERPINA6
SERPINB3
SERPINB4
SERPINB5
SERPINB7
SERPINB9P1
SERPINE3
SGCG
SH2D1A
SH2D5
SH3GL2
SHANK2-AS1
SHCBP1L
SHISA8
SIT1
SLC17A3
SLC17A8
SLC22A10
SLC22A11
SLC22A31
SLC26A9
SLC35G6
SLC45A2
SLC5A11
SLC6A14
SLC6A7
SLCO1C1
SMARCA5-AS1
SMCO3
SMPX
SMTNL1
SNAP25-AS1
SNAP91
SNHG19
SNHG30
SNTN
SOHLH2
SOWAHB
SPACA6P-AS
SPAG6
SPATA25
SPATA45
SPG20OS
SPINT1-AS1
SPRN
SPRR2D
SPRR2F
SPTA1
ST20
ST3GAL6-AS1
ST8SIA5
ST8SIA6-AS1
STK32B
STMN2
STMN4
STOML3
STON1-GTF2A1L
STRA6
SULT1A4
SYNDIG1L
SYNGR4
SYT3
SYT8
SYTL5
TAC3
TACR3
TAS2R19
TAS2R31
TAT-AS1
TBC1D8-AS1
TBPL2
TCL1A
TDRD15
TDRKH-AS1
TEN1
TERT
TEX11
TEX35
TFF1
TFF2
TGM3
TGM4
THAP9-AS1
THEM5
THPO
TIMD4
TLX2
TM4SF1-AS1
TM4SF19
TM4SF5
TM6SF2
TMBIM4
TMC3-AS1
TMEM155
TMEM202-AS1
TMEM215
TMEM229A
TMEM238L
TMEM249
TMEM35B
TMLHE-AS1
TMPRSS11E
TMPRSS12
TMPRSS6
TMSB15B-AS1
TNNI3K
TPBGL
TPH2
TRDN
TREML2
TRIM15
TRIML2
TRPA1
TRPC3
TRPM5
TSBP1-AS1
TSGA13
TSPO2
TSSK4
TTC24
TTC9B
TTLL1-AS1
TTTY10
TUBB3
TUSC8
U73166.1
U91328.1
UBR5-AS1
UCN2
UCP1
UGT1A1
UGT1A6
UGT2B17
UGT2B4
UGT3A1
UGT3A2
UMODL1
UNC5B-AS1
UNC5D
UPK3BL1
USH1G
UTP14C
VAC14-AS1
VASH1-AS1
VCX3B
VPS33B-DT
VTCN1
VWA5B1
WASIR2
WDR38
WDR64
WNT16
WNT3A
XCL2
XPC-AS1
ZBBX
ZBTB20-AS1
ZFAND2A-DT
ZFP42
ZG16
ZIC2
ZNF252P-AS1
ZNF350-AS1
ZNF503-AS1
ZNF710-AS1
ZNF732
ZNF878
ZNF888
ZPBP
ZRANB2-AS1
A1BG-AS1
A2M-AS1
A2ML1
ABCA12
ABCG4
ABCG5
ABRA
AC005003.1
AC008124.1
AC027763.2
AC092835.1
AC093525.6
AC139100.2
ACAN
ACOT1
ACR
ACSM2A
ACSM2B
ACVR2B-AS1
ADAM20
ADAM21
ADAMTS14
ADAMTS16
ADAMTS19
ADAMTS9-AS2
ADAT3
ADGB
ADGRE1
ADGRE3
ADGRF2
ADGRF4
ADGRG5
ADH1A
ADORA2A-AS1
ADPGK-AS1
ADRA1A
AFP
AGAP2-AS1
AGR2
AGR3
AGRP
AIRN
AKAP14
AKR1B15
AKR1C4
AKR1D1
AL590617.2
ALB
ALK
ALKAL1
ALOX12B
ALX3
AMBP
AMPD1
AMY2A
ANKFN1
ANKRD1
ANKRD20A2
ANKRD30B
ANKRD34B
ANKS4B
ANO4
ANXA8
AP000223.1
AP1M2
AP4B1-AS1
APLNR
APOBEC3B
AQP10
AQP4-AS1
AQP9
ARG1
ARHGAP5-AS1
ARHGEF38
ARL14EPL
ARMC3
ARMC4
ASB16-AS1
ASGR2
ASIC2
ASIC4
ASMTL-AS1
ATOH7
ATP10B
ATP2A1-AS1
ATP2B2
ATP6V0A4
ATP6V0E2-AS1
AXDND1
B3GNT3
B3GNT6
B4GALNT2
BAIAP2-DT
BCDIN3D-AS1
BDNF-AS
BEST2
BHLHE22
BHLHE40-AS1
BLK
BLOC1S5
BOLA3-AS1
BPI
BTK
BTLA
BTNL8
C10ORF105
C10ORF67
C10ORF82
C10ORF90
C11ORF21
C11ORF52
C11ORF88
C11ORF97
C12ORF50
C14ORF180
C15ORF62
C17ORF50
C19ORF33
C19ORF67
C1ORF116
C1ORF127
C1ORF204
C1ORF210
C1ORF213
C1ORF220
C1QTNF7
C1QTNF9
C1RL-AS1
C20ORF197
C21ORF119
C21ORF49
C22ORF34
C2CD4A
C2ORF16
C2ORF54
C2ORF70
C2ORF71
C3ORF49
C4BPA
C4ORF22
C5ORF27
C5ORF38
C5ORF46
C5ORF55
C6ORF100
C6ORF223
C6ORF99
C8B
C9ORF135
C9ORF152
C9ORF37
CA1
CA10
CA4
CACNA1C-AS2
CALB1
CAPN10-DT
CAPN6
CAPN9
CARD8-AS1
CASQ1
CASS4
CASTOR3
CATSPERZ
CAV3
CBLC
CBLN1
CBLN4
CCDC116
CCDC163
CCDC168
CCDC169
CCDC183-AS1
CCDC60
CCDC85A
CCL17
CCL18
CCL23
CCL27
CCL3L1
CCNQ
CCNT2-AS1
CCR2
CCR5
CCR9
CD1A
CD1C
CD1E
CD2
CD244
CD300LB
CD300LG
CD40LG
CD79B
CD80
CDH16
CDH20
CDHR4
CEACAM21
CEACAM3
CEACAM5
CEACAM6
CEBPA-DT
CEBPE
CELA2A
CEND1
CEP295NL
CERNA1
CFAP77
CFAP97D1
CFHR1
CFLAR-AS1
CHGA
CHKB-DT
CHRM2
CIDEB
CIDEC
CILP2
CIRBP-AS1
CKMT1B
CKMT2-AS1
CLCA2
CLCN1
CLCNKA
CLCNKB
CLDN2
CLDN6
CLEC10A
CLEC12A
CLEC18B
CLEC4G
CLUL1
CMC4
CMTM5
CNMD
CNTN5
COL10A1
COL11A1
COL15A1
COL6A6
COLCA1
COLEC10
CORT
CPA1
CPB1
CPB2-AS1
CPEB2-DT
CRABP1
CRAT37
CRB2
CRHBP
CRHR2
CRTC3-AS1
CRYBA4
CRYGN
CSF2
CSF2RB
CSF3
CST1
CST7
CTBP1-DT
CTLA4
CTRL
CTSG
CUX2
CWH43
CXCR1
CXCR2
CXCR6
CXORF65
CYB561D2
CYP1B1-AS1
CYP2C18
CYP2F1
CYP3A4
CYP4Z1
CYP8B1
DANT2
DBNDD2
DCHS2
DCLK3
DCST1
DDX11-AS1
DEFB124
DHH
DHRS4
DICER1-AS1
DIO1
DKK2
DLGAP1-AS1
DLGAP1-AS2
DLGAP5
DLL3
DLX3
DLX4
DM1-AS
DMRT3
DMRTA2
DNAH3
DNAJC27-AS1
DNAJC3-DT
DNAJC9-AS1
DND1
DNM1P35
DOCK9-DT
DPH6-DT
DPP10
DRAIC
DRC7
DRD1
DRP2
DSC1
DSC3
DUOXA2
DUSP27
DUSP9
E2F2
EBF2
ECE2
ECEL1
ECT2L
EDN3
EEF1G
EFCAB1
EFCAB3
EFCC1
EGOT
EIF2S3B
EIF3CL
EIF3J-DT
EIF4EBP3
ELANE
ELL3
EMX1
ENO1-AS1
ENTPD1-AS1
ENTPD3-AS1
ENTPD8
EPB41L4A-AS1
EPHA1-AS1
EPHA6
EPHA7
EPOP
ERAS
ERCC5
ERICH3
ERICH4
ERV3-1
ERVW-1
ETNPPL
EXO1
EXTL1
F2RL2
FA2H
FABP6
FAM103A1
FAM13A-AS1
FAM151A
FAM156A
FAM180B
FAM182B
FAM183A
FAM19A3
FAM201A
FAM218A
FAM3D
FAM66B
FAM66D
FAM72C
FAM72D
FAM81B
FAM83A
FAM83B
FAM85B
FAM87B
FAM89B
FAM92B
FBP2
FBXL19-AS1
FBXO39
FBXW10
FCER1A
FCER2
FCGR3B
FCN1
FCRL3
FCRL5
FCRL6
FCRLA
FFAR3
FGA
FGD5-AS1
FGF11
FGF14-AS2
FHL5
FIBCD1
FKBP1C
FLG-AS1
FLJ27365
FLT3
FLVCR1-DT
FNDC7
FOXA1
FOXA2
FOXD2-AS1
FOXI2
FOXL1
FOXN3-AS1
FOXP3
FPR2
FRY-AS1
FSCN2
FSTL4
FUT7
FYB2
GABRG3
GABRP
GABRR2
GAL
GALNT17
GALNT9
GALR1
GAP43
GAPDHS
GAPLINC
GAS5-AS1
GAS6-DT
GAST
GATA5
GCGR
GCOM1
GCSAM
GDF10
GDF6
GDPD4
GFAP
GJB1
GJB3
GLI2
GLIS2-AS1
GLRA3
GLYATL1
GMDS-DT
GMNC
GNAS-AS1
GNAT2
GNG12-AS1
GNG8
GNGT1
GOLGA6L10
GOLGA8S
GP9
GPR156
GPR182
GPR20
GPR22
GPR4
GPR55
GPR88
GPRC5D
GREM1
GRHL3
GRIA2
GRIA4
GRID2
GRIK1
GRIN1
GRIN2B
GRM5
GRM6
GRM8
GSC
GSDMA
GSDMC
GSTA1
GSTA2
GSTA3
GSTM1
GUCY2C
GYPE
GZMB
GZMH
GZMK
H1-10-AS1
HAND2
HAND2-AS1
HAPLN2
HAR1A
HASPIN
HBD
HBQ1
HCAR1
HCG14
HCG15
HCG20
HCRT
HDHD5-AS1
HEPACAM
HEXA-AS1
HFM1
HIF1A-AS3
HIPK4
HIST1H2AI
HIST1H2AL
HIST1H2AM
HIST1H2BK
HIST1H2BL
HIST1H2BM
HIST1H3F
HIST1H3J
HIST1H4F
HIST2H2AA3
HIST2H3D
HK3
HLA-DQA2
HLA-DQB2
HLA-G
HM13-AS1
HMGA1P4
HMGCS2
HMGN3-AS1
HNF1B
HNRNPA1L2
HOTAIRM1
HOXA10
HOXA4
HOXA5
HOXB4
HOXB5
HOXB7
HOXC4
HOXC6
HOXC8
HOXD1
HOXD9
HPCAL4
HS3ST6
HS6ST3
HYDIN
ICAM4
IDH1-AS1
IDI2
IDI2-AS1
IDO2
IER3IP1
IFNG
IGDCC3
IGDCC4
IGF2BP1
IGFL4
IGFN1
IGSF5
IHH
IL10RB-DT
IL13
IL17B
IL17C
IL19
IL1A
IL1RAPL1
IL20
IL21R-AS1
IL24
IL27
IL2RA
IL31RA
ILDR1
ILF3-DT
INA
INHA
INHBA-AS1
INSC
INTS6-AS1
IPO9-AS1
IQCH-AS1
IRF4
IRF9
ISL1
ITGB2-AS1
ITIH2
ITLN2
ITPK1-AS1
ITPR1-DT
JARID2-AS1
JMJD1C-AS1
JPH2
KANSL1-AS1
KBTBD11-OT1
KCNA5
KCNB2
KCNE2
KCNG3
KCNH8
KCNIP1
KCNJ10
KCNJ2-AS1
KCNK13
KCNK17
KCNK2
KCNQ2
KCNS1
KCNT1
KCNT2
KCTD19
KCTD21-AS1
KDM4A-AS1
KIAA1024L
KIF12
KIF9-AS1
KLHL10
KLHL34
KLHL7-DT
KLRB1
KLRK1
KLRK1-AS1
KMT2E-AS1
KRBOX1
KREMEN2
KRT13
KRT14
KRT36
KRT5
KRT81
KRTAP5-8
KTI12
KTN1-AS1
LAD1
LAMB4
LAMC3
LCN2
LCN6
LENG8-AS1
LEP
LGALS7
LGALS7B
LGALS8-AS1
LGI3
LGR5
LHB
LHFPL1
LIFR-AS1
LILRA1
LILRA4
LILRA6
LILRB2
LILRB5
LIM2
LINC00092
LINC00115
LINC00211
LINC00222
LINC00309
LINC00313
LINC00327
LINC00330
LINC00449
LINC00482
LINC00513
LINC00526
LINC00528
LINC00571
LINC00578
LINC00592
LINC00607
LINC00621
LINC00623
LINC00637
LINC00639
LINC00649
LINC00663
LINC00691
LINC00852
LINC00862
LINC00877
LINC00880
LINC00881
LINC00885
LINC00896
LINC00920
LINC00960
LINC00964
LINC00971
LINC00992
LINC00996
LINC01010
LINC01013
LINC01068
LINC01088
LINC01117
LINC01118
LINC01119
LINC01132
LINC01133
LINC01134
LINC01135
LINC01229
LINC01358
LINC01589
LINC01607
LINC01659
LINC01678
LINC01679
LINC01684
LINC01814
LINC01873
LINC02099
LINC02245
LINC02381
LINC02447
LIPE-AS1
LIPN
LMCD1-AS1
LMNTD1
LOXL1-AS1
LPP-AS2
LRFN2
LRP2
LRRC15
LRRC26
LRRC55
LRRC70
LRRC71
LRRD1
LUC7L2
LUZP2
LVRN
LY6E-DT
LY6G6C
LYPD6B
LYVE1
MAFG-DT
MAG
MAGEL2
MAJIN
MALAT1
MALRD1
MAMDC2-AS1
MANEA-DT
MAP3K14-AS1
MAP6D1
MAPK15
MAPKAPK5-AS1
MAS1
MAT1A
MATN1-AS1
MATR3
MBNL1-AS1
MCF2L-AS1
MCM3AP-AS1
MDP1
MDS2
MEFV
MEIOB
MEIS1-AS2
MELTF-AS1
MEP1B
MFSD6L
MIA
MINCR
MIR193BHG
MIR4435-2HG
MIR497HG
MIR9-3HG
MLANA
MMP1
MMP10
MMP21
MMP25-AS1
MMP7
MOG
MORC2-AS1
MORF4L2-AS1
MPIG6B
MPO
MRC1
MRLN
MRPS17
MS4A1
MS4A14
MS4A4E
MS4A8
MSH4
MSMB
MSMP
MST1R
MTCH2
MTFP1
MTG1
MTMR7
MTRNR2L12
MTRNR2L8
MUC13
MUC16
MUC3A
MUC4
MUC5B
MYBPC1
MYF6
MYL7
MYLK-AS1
MYLK2
MYLK3
MYO1A
MYO1H
MYO7B
MYOCD
MYPN
NANOG
NAPA-AS1
NAT8L
NCR3
NDP
NDST3
NDUFA7
NDUFB2-AS1
NDUFB8
NEDD8
NETO1
NFYC-AS1
NICN1
NIFK-AS1
NKAIN1
NKAIN2
NKAIN3
NKG7
NKPD1
NKX3-2
NLGN1
NME2
NMRK2
NNT-AS1
NODAL
NOG
NOL4
NOP14-AS1
NOS1
NOTCH2NL
NOTUM
NPB
NPFFR2
NPIPB3
NPY5R
NR1I2
NR2F2-AS1
NTRK1
NUP210L
NUTM2A-AS1
NXF3
NXPE2
OCA2
OIT3
OLFM4
OLIG1
OR2A1-AS1
OSER1-DT
OSGEPL1-AS1
OSR1
OTOF
OTUD6A
OTUD6B-AS1
OTX1
OVOL1
P2RX1
P2RY10
P3H2-AS1
PADI4
PAGE2B
PAGE5
PAN3-AS1
PARD3-AS1
PAX6
PAX9
PAXBP1-AS1
PAXIP1-AS2
PAXIP1-DT
PBOV1
PCDH15
PCDHA3
PCDHA4
PCDHA9
PCDHB8
PCDHGA11
PCDHGA2
PCDHGA3
PCDHGA4
PCDHGA7
PCDHGA8
PCDHGA9
PCOLCE-AS1
PCSK9
PCYT1B
PDCD4-AS1
PERM1
PF4V1
PFKFB1
PGA5
PGAM2
PGC
PGLYRP1
PI3
PI4K2B
PIANP
PINX1
PITPNA-AS1
PITX2
PKDREJ
PKHD1
PKHD1L1
PLA2G10
PLA2G1B
PLA2G2D
PLA2G4D
PLEKHS1
PLPPR2
PLPPR4
PLPPR5
PNCK
PNOC
PNPLA1
POLR2J2
POPDC3
POT1-AS1
POU3F2
PPBP
PPEF1
PPEF2
PPFIA2
PPM1E
PPP1R14D
PPP1R26-AS1
PPP1R42
PPP4R3B
PRAG1
PRDM12
PRKAG2-AS1
PRKAR2A-AS1
PRKG2
PRLR
PRMT5-AS1
PRMT8
PRND
PROK2
PRR15L
PRR4
PRR7-AS1
PRRT3-AS1
PRRX2
PRSS21
PRSS22
PRTN3
PSCA
PSMB8-AS1
PSMD6-AS2
PSMG3-AS1
PTCRA
PTGDR
PTGDR2
PTGES
PTOV1-AS1
PTPMT1
PXN-AS1
QRFPR
RAB11B-AS1
RAB25
RAB30-DT
RAB40A
RAD21-AS1
RALYL
RAMP2-AS1
RAP2C-AS1
RASA4B
RASAL2-AS1
RASSF8-AS1
RBBP8NL
RBFOX1
RBM26-AS1
RBM46
RCC1L
RCVRN
RDH12
RETN
RGMB-AS1
RGPD1
RGS5
RHBG
RHCG
RHEX
RHOXF1
RIPK3
RN7SL832P
RNASE7
RNASEH1-AS1
RNASEH2B-AS1
RNF128
RNF139-AS1
RNF148
RNF227
RORA-AS1
RP1
RP11-47I22.3
RPEL1
RPL34-DT
RSPH10B
RSPO2
RTEL1
RUFY4
RUSC1-AS1
S100A14
S100A3
S100Z
S1PR2
SAA1
SAA2
SAA4
SAP30L-AS1
SAPCD1-AS1
SASH3
SBF2-AS1
SBSN
SCEL
SCGB2B2
SCGN
SCN4A
SCO2
SDCBP2-AS1
SDS
SEC24B-AS1
SELE
SEMA3B-AS1
SERINC4
SERPINA3
SERPINB10
SERPINB2
SERPINC1
SERPIND1
SERPINI2
SERTAD4-AS1
SERTM1
SEZ6L
SF3B6
SFRP2
SFT2D3
SFTA1P
SFTPB
SH3BP5-AS1
SIAH3
SIGLEC7
SIGLEC8
SIGLEC9
SIRPD
SLAMF1
SLC10A6
SLC12A3
SLC13A2
SLC16A1-AS1
SLC1A6
SLC24A2
SLC24A5
SLC25A10
SLC25A21-AS1
SLC25A30-AS1
SLC25A48
SLC27A6
SLC28A1
SLC2A1-AS1
SLC30A10
SLC30A3
SLC34A2
SLC38A8
SLC39A12
SLC39A2
SLC4A9
SLC5A1
SLC5A4
SLC5A8
SLC5A9
SLC6A17
SLC6A2
SLC8A1-AS1
SLC9C1
SLC9C2
SLCO1A2
SLCO1B3
SLITRK2
SLITRK3
SLN
SMAD5-AS1
SMC5-AS1
SMCO2
SMIM11B
SMIM2-AS1
SMPDL3B
SNAI3-AS1
SNRK-AS1
SNTG2
SNX31
SOAT2
SOX30
SP5
SPATA12
SPATA13
SPATA22
SPATA32
SPDEF
SPINK1
SPINK13
SPINK4
SPINK6
SPOCK3
SPSB4
SRP14-AS1
SRRM2-AS1
SRRM4
SSBP3-AS1
SSTR2
SSTR3
ST7-AS1
STAB2
STARD4-AS1
STARD6
STK24-AS1
STK26
STK4-AS1
STX18-AS1
STXBP5-AS1
STXBP5L
SULT1E1
SULT4A1
SUN3
SVOP
SYT10
SYT16
SYT6
TAC1
TAF1L
TAF7L
TAF9
TAP2
TAPT1-AS1
TAS2R30
TAT
TBCE
TBR1
TBX21
TBX5
TCEAL5
TCERG1L
TCF21
TCF23
TCN1
TEKT1
TEKT2
TERB1
TERC
TESPA1
TEX12
TEX15
TEX38
TEX41
TEX46
TGM5
TH
THAP7-AS1
THEMIS
THUMPD3-AS1
TIAF1
TIPARP-AS1
TLR8
TM4SF19-AS1
TM4SF20
TM4SF4
TMCC1-AS1
TMEM102
TMEM132C
TMEM132E
TMEM161B-AS1
TMEM171
TMEM190
TMEM200C
TMEM244
TMEM254-AS1
TMEM256
TMEM26
TMEM31
TMEM42
TMEM44-AS1
TMEM52B
TMEM63C
TMEM95
TMEM9B-AS1
TMPO-AS1
TMPRSS11A
TMPRSS13
TMPRSS7
TNFRSF13B
TNFRSF8
TNFSF13
TNFSF8
TNKS2-AS1
TNMD
TNN
TNNI1
TNNI2
TNS4
TOLLIP-AS1
TP53TG3D
TP53TG5
TPO
TPPP2
TPRG1-AS1
TPTE2
TRAF3IP2-AS1
TRAM2-AS1
TRAT1
TRH
TRIM55
TRIM63
TRPC4
TSHR
TSIX
TSPOAP1-AS1
TSSK6
TTC6
TTLL6
TTN-AS1
TTR
TTTY14
TUBAL3
TWIST2
UBA6-AS1
UBAC2-AS1
UBL7-AS1
UBQLNL
UGDH-AS1
UGT2B7
UGT8
UPK1A
UPP2
UQCR11
USP12-AS2
USP2-AS1
USP27X-AS1
USP3-AS1
USP30-AS1
USP46-DT
UTF1
UVRAG-DT
VIM-AS1
VIPR1-AS1
VSTM1
VWA2
VWA7
VWDE
WAC-AS1
WDR11-AS1
WEE2-AS1
WFDC10B
WFIKKN2
WIF1
WISP1
WNT2
WNT7A
WNT9A
WT1
WWC2-AS2
XG
XKRX
XPNPEP2
YTHDF3-AS1
ZAP70
ZBED3-AS1
ZBED5-AS1
ZBED6
ZBTB11-AS1
ZBTB20-AS4
ZBTB32
ZBTB8B
ZCCHC12
ZEB2-AS1
ZIC1
ZIM2
ZMAT4
ZMIZ1-AS1
ZNF157
ZNF223
ZNF295-AS1
ZNF337-AS1
ZNF474
ZNF571-AS1
ZNF582-AS1
ZNF660
ZNF667-AS1
ZNF670
ZNF674-AS1
ZNF683
ZNF695
ZNF750
ZNF8
ZNF831
ZNRF3-AS1
ZP1
ZPLD1
ZSCAN16-AS1
AADAC
AANAT
AARSD1
AATBC
ABCA13
ABCB11
ABCB5
ABCF2
ABHD12B
AC024940.1
AC079922.2
AC145124.1
ACAP1
ACBD7
ACE2
ACER1
ACKR1
ACSL6
ACSM1
ACSM3
ACSM6
ACTG2
ACY1
ADAD2
ADAM33
ADAMTS18
ADAMTS2
ADAMTS8
ADAMTSL1
ADARB2
ADCK5
ADCY10
ADGRA1
ADGRB3
ADGRD1
ADGRF1
ADGRG3
ADGRG6
ADGRL4
ADH4
ADIPOR2
ADIRF
ADM2
ADORA1
ADRA2A
ADRA2B
ADTRP
AFF2
AGBL2
AGMO
AGPAT5
AGTR1
AGXT
AIPL1
AIRE
AJM1
AJUBA
AKNAD1
AKR1B10
AKR1C3
AKT1S1
ALDH1A3
ALDH4A1
ALDOC
ALKBH6
ALOX15
ALOX15B
ALPK2
AMZ1
ANG
ANGPTL5
ANGPTL8
ANKDD1B
ANKK1
ANKRD13B
ANKRD22
ANKRD33B
ANKRD39
ANKRD7
ANKUB1
ANLN
ANO2
ANO5
ANO9
ANPEP
ANXA2R
ANXA8L1
ANXA9
AOAH
AP001816.1
AP3B2
AP5S1
APC2
APLN
APOB
APOBEC3D
APOBEC3H
APOD
APOM
APOPT1
APTR
AQP1
AQP5
AQP6
AQP7
AQP8
ARF3
ARHGAP17
ARHGAP19
ARHGAP8
ARHGAP9
ARHGEF10
ARHGEF18
ARIH2OS
ARL6IP1
ARL6IP4
ARPC1A
ARPC1B
ARPIN
ARPP21
ARRDC5
ARSI
ART3
ARTN
ASAP3
ASB15
ASB4
ASB9
ASF1B
ASIC1
ASIP
ASMT
ASNS
ATCAY
ATG16L1
ATP1A2
ATP1A4
ATP2B1-AS1
ATP5IF1
ATP5MF
ATP5MGL
ATP5PO
ATP6V0C
ATP6V0D2
ATP6V1C2
ATXN7
AURKB
AVP
AVPR1A
AVPR2
AZGP1
AZU1
B3GAT1
B4GALNT4
BATF
BBOX1
BBS1
BCAN
BCHE
BCKDHA
BCL2L14
BCO1
BDKRB1
BDKRB2
BDNF
BEND4
BEND5
BEST3
BFSP2
BGLAP
BICRA
BIK
BLNK
BLOC1S1
BLOC1S3
BMI1
BMP3
BMP5
BMP6
BMP7
BMX
BNC1
BOP1
BORCS5
BORCS8
BPIFB1
BRDT
BRINP3
BRSK2
BSCL2
BTBD16
BUB1
C10ORF25
C11ORF45
C11ORF53
C11ORF71
C11ORF96
C12ORF42
C12ORF54
C12ORF61
C14ORF23
C14ORF39
C14ORF64
C16ORF46
C16ORF54
C16ORF89
C17ORF100
C17ORF49
C17ORF51
C17ORF82
C17ORF97
C1GALT1C1
C1ORF145
C1ORF194
C1ORF226
C1ORF61
C1QA
C1QB
C1QC
C1QTNF3
C1QTNF4
C1R
C1RL
C20ORF203
C20ORF24
C21ORF59
C21ORF67
C22ORF31
C2CD6
C2ORF15
C2ORF72
C2ORF74
C3ORF52
C3ORF80
C4BPB
C5ORF17
C5ORF24
C5ORF66
C6
C6ORF123
C6ORF141
C6ORF163
C6ORF48
C6ORF58
C8ORF34
C9
C9ORF139
C9ORF147
C9ORF153
C9ORF163
C9ORF50
C9ORF66
CA5A
CA9
CABP1
CABP7
CACNA1G
CACNA2D4
CADM3
CAHM
CALB2
CALCA
CALHM5
CALM2
CALML4
CALY
CAMK1G
CAMK2A
CAMP
CAMSAP3
CAPN11
CAPN14
CAPN3
CAPN8
CAPS
CARMIL3
CARMN
CASC10
CASC15
CASC2
CASC8
CASKIN1
CASP5
CASQ2
CATSPER1
CATSPERB
CATSPERD
CCDC144NL
CCDC158
CCDC175
CCDC180
CCDC190
CCDC38
CCDC39
CCDC7
CCDC71L
CCDC73
CCDC78
CCDC84
CCDC87
CCDC96
CCL14
CCL16
CCL19
CCL21
CCL4L2
CCL8
CCM2L
CCNA1
CCR1
CCR6
CCRL2
CD101
CD164L2
CD180
CD200R1
CD209
CD22
CD28
CD300C
CD3D
CD3E
CD48
CD52
CD53
CD68
CD70
CD79A
CD8B
CDC20B
CDC25C
CDC45
CDCP1
CDH1
CDH12
CDH19
CDH22
CDH3
CDH4
CDH7
CDH8
CDHR2
CDK5RAP3
CDKL3
CDO1
CDR2
CDRT1
CEACAM16
CELA1
CENPA
CENPS
CEP55
CERS1
CETP
CFAP161
CFAP52
CFAP61
CFB
CFHR3
CHAD
CHD5
CHERP
CHML
CHMP1B
CHMP4A
CHMP4C
CHORDC1
CHRDL2
CHRFAM7A
CHRNA1
CHRNA3
CHRNB1
CHST13
CHST6
CHST8
CIDEA
CKAP2L
CKM
CKMT1A
CLCC1
CLDN1
CLDN14
CLDN18
CLDN19
CLDN3
CLDN7
CLDN9
CLEC14A
CLEC1A
CLEC3B
CLEC4A
CLEC4D
CLEC4E
CLEC4F
CLEC4M
CLEC5A
CLEC9A
CLECL1
CLIC6
CLN3
CLSTN3
CMKLR1
CNGB1
CNRIP1
CNTN1
COG8
COL17A1
COL19A1
COL21A1
COL22A1
COL2A1
COL4A6
COL9A1
COLCA2
COX4I2
COX6A2
CPA4
CPA5
CPA6
CPNE4
CPO
CPSF1
CPXM1
CR1
CR1L
CRB1
CRB3
CRCP
CREB3L1
CREG2
CRMP1
CRNDE
CRTAM
CRX
CRYBB1
CRYBB3
CRYBG2
CRYZL1
CSMD1
CSMD2
CSMD3
CSTA
CTDNEP1
CTIF
CTNNA3
CTSW
CTTN
CXCL1
CXCL10
CXCL11
CXCL12
CXCL17
CXCL3
CXCL5
CXCL6
CXCL9
CXCR3
CXORF24
CYB5RL
CYBB
CYP11A1
CYP17A1
CYP19A1
CYP1A1
CYP26A1
CYP27C1
CYP2C8
CYP2S1
CYP2W1
CYP3A43
CYP4A11
CYP4F22
CYP4F3
CYSLTR2
CYTIP
CYTL1
CYTOR
DACH2
DAND5
DAW1
DCDC2
DCDC2B
DCP1B
DCT
DCUN1D3
DDC
DDIAS
DDIT4L
DDN
DDX19A
DDX39B
DDX47
DDX51
DENND1C
DEPDC7
DES
DGAT1
DHRS1
DHRS2
DIABLO
DIO3
DIO3OS
DIRAS1
DIRC3
DKK4
DKKL1
DLEU7
DLGAP2
DLK2
DLX2
DLX5
DMRT2
DNAAF3
DNAH12
DNAH9
DNAJB13
DNAJC18
DNAJC5B
DNAJC8
DNAL4
DNER
DNM3OS
DOK2
DOK5
DOK6
DPEP1
DPEP2
DPP6
DPPA4
DPT
DPYSL4
DPYSL5
DSCAM
DSCR9
DSG3
DTD2
DTHD1
DTL
DUBR
DUOXA1
DUS4L
DUSP16
DUSP26
DYDC2
DYRK1B
E2F8
EBF3
EBLN2
ECH1
EDNRA
EDNRB
EEF1AKMT2
EEF1B2
EEF1E1
EFCAB10
EFNA3
EGF
EGFL6
EGFL8
EGLN2
EHF
EID3
EIF3K
EIF4A1
EIF5A
EIF5AL1
ELAVL2
ELAVL3
ELF4
ELF5
ELOVL2
ELOVL3
EMC9
EMG1
EMILIN3
EML5
EMX2
EMX2OS
ENAM
ENO4
ENOX1
ENPEP
ENPP6
ENTPD3
EOMES
EPHA1
EPHA10
EPN3
ERBB4
ERC2
ERCC1
ERCC2
ERCC3
ERCC4
ERCC6
ERCC6L
ERCC6L2
ERCC8
EREG
ERF
ERICH2
ERMN
ERN2
ESM1
ESPL1
ESPN
ESPNL
ESRP1
EWSAT1
EXD1
EXOC3L2
EXOC3L4
EXOSC3
EYA1
EYA4
F10
F13A1
F2RL3
FADS6
FAIM2
FALEC
FAM111B
FAM122A
FAM124A
FAM124B
FAM131C
FAM162B
FAM177B
FAM180A
FAM181B
FAM196A
FAM19A1
FAM209A
FAM209B
FAM20C
FAM3B
FAM41C
FAM43B
FAM50B
FAM53B
FAM66C
FAM69C
FAM71D
FAM71F1
FAM72B
FAM83D
FAM83E
FAM9B
FAM9C
FASTKD5
FBF1
FBL
FBLL1
FBLN5
FBXL6
FBXO17
FCAR
FCGR1A
FCGR1B
FCGR3A
FCMR
FCN3
FCRL2
FDX2
FERMT1
FFAR2
FGF10
FGF17
FGF9
FHOD3
FKBP11
FKBP1A
FKBP1B
FLCN
FLII
FLT3LG
FMN2
FMO1
FNBP4
FNDC1
FNDC11
FNIP1
FNTB
FOLR3
FOXA3
FOXD4
FOXF1
FOXF2
FOXL2
FPR3
FREM1
FRG1
FRMD5
FRMPD4
FSD2
FST
FTX
FUT3
FUT4
FXYD7
FZD10
GABBR2
GABRA2
GABRB2
GABRD
GALNT13
GALNT16
GALNT5
GAPT
GATA3
GATA6
GATC
GBP7
GCKR
GCNT3
GCNT4
GCSH
GDA
GET4
GFI1
GFI1B
GFRA2
GGN
GHRLOS
GIMAP4
GIMAP6
GIMAP7
GIMAP8
GIPC3
GJA5
GJB2
GJB6
GJB7
GLB1L3
GLI1
GLI4
GLIS1
GLOD5
GLP2R
GLT1D1
GLUD2
GLYATL2
GNA14
GNG10
GNG3
GNG4
GOLGA8M
GOLGA8Q
GOLGA8R
GP6
GPA33
GPBAR1
GPIHBP1
GPR1
GPR132
GPR141
GPR143
GPR150
GPR171
GPR3
GPR34
GPR61
GPR75
GPR83
GPRASP1
GPRASP2
GPRIN1
GPRIN2
GPS2
GRAMD2A
GRAP2
GRHL2
GRID1
GRIK2
GRIK5
GRIN3A
GRK7
GRM2
GRM3
GSG1L
GSTT2B
GTF2H1
GTSF1
GUCA1B
GUCY2D
GZMA
HABP2
HAL
HAMP
HAR1B
HAS2
HAUS3
HBA1
HBA2
HBB
HBP1
HCG11
HCG18
HCG25
HCG27
HDGFL2
HDGFL3
HES5
HEXA
HGFAC
HHAT
HHLA2
HHLA3
HIGD1A
HIGD2A
HIGD2B
HILPDA
HIST1H2BH
HIST1H2BI
HIST1H2BJ
HIST1H3E
HIST1H3G
HIST1H3H
HIST1H4I
HIST1H4J
HIST2H2AB
HJURP
HLA-A
HLA-B
HLA-C
HLA-DMA
HLA-DMB
HLA-DOA
HLA-DOB
HLA-DPA1
HLA-DPB1
HLA-DQA1
HLA-DQB1
HLA-DRA
HLA-DRB1
HLA-DRB5
HLA-E
HLA-F
HMGA2
HMSD
HNF4A
HNF4G
HNRNPA1
HNRNPH2
HNRNPUL2
HORMAD1
HOXA1
HOXA2
HOXA3
HOXA7
HOXA9
HOXB2
HOXB3
HOXD8
HPCA
HPD
HPS5
HPSE
HRASLS2
HRASLS5
HRH2
HRH4
HRNR
HS3ST3B1
HS6ST2
HSD11B1L
HSD11B2
HSD17B1
HSF1
HSF5
HSH2D
HSPA14
HSPA6
HSPB3
HSPB7
HTR1F
HTR2A
HTR7
HTRA3
HUS1B
HYI
HYPK
IBTK
ICOS
ID3
IFI30
IFITM1
IFNL1
IFT80
IGF2
IGFBP1
IGLL1
IGSF11
IGSF21
IGSF6
IGSF9B
IKBKE
IKZF3
IL11
IL12A
IL12RB1
IL12RB2
IL13RA2
IL18RAP
IL1R2
IL1RL2
IL1RN
IL20RB
IL21R
IL23R
IL27RA
IL2RB
IL5
IL5RA
IL7R
ILDR2
INMT
INO80C
INO80D
INPP5D
INPP5J
INSL3
IPO4
IQANK1
IQCH
IQGAP3
IRGM
IRX1
IRX2
IRX5
IRX6
ISL2
ISLR
ISLR2
ISY1
ITIH3
ITK
ITLN1
IZUMO1
JAKMIP1
JCHAIN
JPH1
JPH3
JPX
KAT6B
KBTBD12
KBTBD4
KCNA2
KCNA3
KCNA7
KCNG2
KCNH4
KCNH6
KCNJ13
KCNJ15
KCNJ16
KCNJ6
KCNJ8
KCNK5
KCNMB2
KCNN2
KCNQ1OT1
KCNQ4
KCNRG
KDELR2
KDF1
KDM5D
KEL
KIAA0319
KIAA0408
KIAA1143
KIAA1211
KIAA1755
KIF15
KIF1A
KIF20A
KIF26B
KIF6
KIRREL2
KISS1
KISS1R
KL
KLF1
KLHDC7A
KLHDC7B
KLHDC8A
KLHL14
KLHL41
KLK1
KLRC2
KMO
KRT17
KRT222
KRT23
KRT24
KRT7
KRT80
KY
LAIR2
LAMC2
LAMP3
LAMP5
LANCL3
LAT
LAX1
LBP
LBX2
LCK
LCN12
LCNL1
LCTL
LDB2
LDB3
LDHA
LDHAL6A
LDLRAD2
LEFTY2
LEMD1
LEXM
LGALS12
LGALS2
LGALS4
LGI1
LGR6
LHFPL5
LHX2
LHX4
LHX6
LILRA2
LILRA5
LILRB4
LIMD2
LIN37
LIN7A
LINC00106
LINC00167
LINC00240
LINC00242
LINC00265
LINC00271
LINC00299
LINC00304
LINC00324
LINC00337
LINC00342
LINC00346
LINC00426
LINC00470
LINC00472
LINC00504
LINC00511
LINC00535
LINC00562
LINC00574
LINC00630
LINC00632
LINC00638
LINC00654
LINC00662
LINC00664
LINC00665
LINC00667
LINC00683
LINC00685
LINC00707
LINC00839
LINC00847
LINC00853
LINC00857
LINC00865
LINC00882
LINC00884
LINC00886
LINC00887
LINC00893
LINC00894
LINC00900
LINC00907
LINC00909
LINC00910
LINC00924
LINC00926
LINC00937
LINC00954
LINC00957
LINC00958
LINC00987
LINC01001
LINC01003
LINC01004
LINC01011
LINC01018
LINC01023
LINC01063
LINC01091
LINC01094
LINC01106
LINC01116
LINC01136
LINC01137
LINC01503
LINC01569
LINC01572
LINC01816
LINGO1
LINGO3
LIPC
LIPT1
LLGL1
LMO1
LMO3
LMTK3
LOH12CR2
LPAR3
LPAR4
LRCOL1
LRG1
LRP1B
LRP6
LRRC10B
LRRC24
LRRC36
LRRC3B
LRRC4B
LRRC4C
LRRC63
LRRC8D
LRRC8E
LRRTM4
LRTM1
LTB4R
LTB4R2
LTC4S
LTF
LTK
LUCAT1
LY6G5B
LY6H
LY75
LY86
LY9
LYG2
LYNX1
LYPD2
LYRM9
LZTS1
LZTS3
MAB21L2
MAFTRR
MAL2
MALINC1
MANSC1
MAP3K21
MAP4K1
MAPK4
MARC1
MARC2
2024-03-10
MARCO
MARS2
MASP1
MASP2
MATN3
MATN4
MB
MC1R
MCAM
MCEMP1
MCHR1
MCM10
MCOLN2
MCOLN3
MCRIP1
MCTS1
MDN1
MED14OS
MED17
MED18
MED22
MEDAG
MEG3
MEG8
MEG9
MELK
MEOX1
MEOX2
MFSD14A
MGAT4B
MGAT4C
MIAT
MICB
MIEF2
MIF
MINDY4
MIP
MIR155HG
MIR181A1HG
MIR181A2HG
MIR210HG
MIR22HG
MIR4458HG
MIR503HG
MIR99AHG
MISP
MIXL1
MKI67
MLPH
MME
MMP16
MMP24OS
MMP3
MND1
MOB3C
MOB4
MOBP
MOGAT3
MORN5
MPP2
MPPED1
MPV17L
MRC2
MRGPRF
MRNIP
MRO
MRPL23
MRPL30
MRPS24
MS4A2
MS4A6A
MS4A7
MSC
MSI1
MSR1
MT1A
MT1E
MT1F
MT1G
MT1H
MT1M
MT1X
MT2A
MT3
MTA1
MTA2
MTA3
MTAP
MTBP
MTCH1
MTCL1
MTCP1
MTDH
MTERF1
MTERF2
MTERF3
MTERF4
MTF1
MTF2
MTFMT
MTFR1
MTFR1L
MTFR2
MTG2
MTHFD1
MTHFD1L
MTHFD2
MTHFD2L
MTHFR
MTHFS
MTHFSD
MTIF2
MTIF3
MTM1
MTMR1
MTMR10
MTMR11
MTMR12
MTMR14
MTMR2
MTMR3
MTMR4
MTMR6
MTMR8
MTMR9
MTO1
MTOR
MTPAP
MTPN
MTR
MTRF1
MTRF1L
MTRR
MTSS1
MTSS1L
MTTP
MTURN
MTUS1
MTUS2
MTX1
MTX2
MTX3
MUC12
MYBL2
MYBPC3
MYBPHL
MYCBP
MYEOV
MYH15
MYL2
MYO3A
MYOM3
MYOZ1
MYRFL
MYT1
MYT1L
MYZAP
MZB1
N4BP1
NAA10
NAALAD2
NACA2
NALCN
NAT2
NAT6
NBL1
NBPF20
NCAM2
NCBP2-AS2
NCCRP1
NDC80
NDST2
NDUFA11
NDUFC2
NDUFS1
NEAT1
NECTIN4
NEFM
NEIL3
NEK2
NEK8
NELL2
NEURL4
NFATC4
NFE2
NFKBIB
NFKBID
NGF
NGRN
NHEJ1
NHLH2
NHLRC4
NIPAL4
NLGN2
NLRC4
NMU
NOC4L
NOD2
NOL12
NOP9
NORAD
NOS2
NOX5
NOXO1
NPC1L1
NPFFR1
NPHP3
NPHS1
NPIPA3
NPIPB11
NPPC
NPR1
NPTX1
NPTX2
NPY1R
NR0B2
NRAV
NRN1L
NRROS
NSF
NSMCE3
NTF3
NTRK3
NTS
NUDT14
NUP62
NUPR2
NUTM2D
NWD1
NXNL2
NYAP2
OASL
OCM
ODAPH
ODF3L1
OGDHL
OLAH
OLFML1
OMA1
ONECUT3
OPCML
ORAI3
OSR2
OTOA
OVOL2
OXCT2
OXT
P2RX5
P2RY11
P2RY13
P2RY14
P2RY8
PABPC3
PABPC4L
PABPN1
PAGR1
PAK1IP1
PAK5
PAK6
PALM3
PAMR1
PARL
PARP15
PART1
PARVG
PATL2
PAX5
PBK
PCAT1
PCAT6
PCAT7
PCDH10
PCDHA10
PCDHA12
PCDHB11
PCDHB15
PCDHB16
PCDHB2
PCDHB6
PCDHGA1
PCDHGA10
PCDHGA12
PCDHGA5
PCDHGA6
PCDHGB6
PCDHGB7
PCDHGC3
PCK1
PCK2
PCP2
PCP4
PCSK2
PDCD1LG2
PDE11A
PDE3A
PDE6G
PDGFRA
PDIA2
PDZRN3
PEAK3
PEG3
PELO
PENK
PER1
PET117
PEX5L
PF4
PGLS
PGLYRP2
PGR
PHEX
PHF21B
PHF24
PI15
PI16
PI4K2A
PIEZO2
PIGM
PIGS
PIH1D3
PIK3C2G
PIK3CG
PIK3R3
PIK3R5
PIK3R6
PILRB
PIMREG
PKD1L1
PKNOX2
PKP1
PLA2G5
PLCH1
PLCL2
PLCXD3
PLD5
PLEK2
PLEKHG4B
PLEKHM3
PLEKHO2
PLK5
PLN
PLPP4
PM20D1
PMF1
PMP2
PNLDC1
PNMA8B
POF1B
POLR2J
POLR2J3
POLR3GL
POSTN
POU2AF1
POU5F2
POU6F1
POU6F2
PPAN
PPIAL4G
PPP1R14C
PPP1R27
PPP1R37
PPP2CA
PPP2R2C
PPP3R1
PRDM16-DT
PRDX2
PRG4
PRH1
PRKAR2B
PRKCG
PROB1
PROC
PRPH
PRR15
PRR26
PRR29
PRR34
PRRX1
PRSS16
PRSS57
PSD2
PSMA1
PSMA2
PSMA6
PSMC4
PSME1
PSME2
PTCHD1
PTCHD4
PTGER2
PTGES3L
PTH2R
PTPN21
PTPN5
PTPRC
PTPRQ
PTPRT
PTPRZ1
PURG
PVALB
PXDNL
PXT1
PYCR2
PYURF
RAB3C
RAB40AL
RAB43
RAB5C
RAB6C
RABGEF1
RABL6
RAD50
RAD51D
RAD54L
RAMP3
RANBP3L
RASA3
RASD2
RASGRP4
RASL10B
RB1-DT
RBAK
RBFA
RBM12
RBM27
RBM44
RBMXL1
RBP5
RCC2
RCOR2
RDH5
RDM1
REXO4
REXO5
RFLNB
RFPL1S
RFPL3S
RFX1
RFX4
RFX8
RGS18
RGS20
RGS22
RGS6
RGS7
RHOH
RHOU
RHOV
RIIAD1
RIMBP2
RINL
RIPK4
RIPPLY2
RIPPLY3
RNASE2
RNF103
RNF213
RNF31
RNF39
ROPN1B
RORC
RPA4
RPL17
RPL26
RPL3L
RPL7A
RPP21
RPRM
RPS10
RPS25
RPS4Y1
RPS6KA1
RRM2
RSPO3
RTL10
RUNX2
RUNX3
RWDD3
RYR2
RYR3
S100A12
S100A5
S100A8
S100P
S1PR4
S1PR5
SAG
SAMD3
SCARA5
SCGB1B2P
SCGB1D2
SCGB3A1
SCHIP1
SCLY
SCML4
SCN2A
SCN2B
SCN5A
SCNN1B
SDHAF2
SDR42E1
SDR42E2
SECTM1
SELENOH
SELP
SEMA5B
SEMA7A
SENCR
SERF1A
SERTAD4
SESN2
SFN
SFRP5
SGCD
SGK3
SGK494
SGPP1
SGSM3
SH2D1B
SHB
SHC3
SHD
SHH
SHISA2
SHISA3
SHISA6
SHISAL2A
SHOX2
SHPK
SIGLEC1
SIGLEC11
SIGLEC14
SIM2
SIRPB1
SIRPB2
SIRPG
SIRT2
SIX1
SIX2
SKOR1
SLAMF6
SLAMF7
SLAMF8
SLAMF9
SLC10A4
SLC10A5
SLC12A8
SLC13A4
SLC13A5
SLC15A1
SLC17A7
SLC22A14
SLC22A16
SLC22A18AS
SLC22A9
SLC23A1
SLC23A3
SLC25A24
SLC25A41
SLC25A51
SLC26A10
SLC28A3
SLC2A4
SLC2A6
SLC35A1
SLC35E1
SLC35F1
SLC35F3
SLC38A4
SLC39A3
SLC46A2
SLC47A2
SLC4A10
SLC4A5
SLC51B
SLC52A1
SLC5A10
SLC5A12
SLC5A3
SLC5A5
SLC6A11
SLC6A15
SLC8A2
SLC8A3
SLC9A2
SLCO2A1
SLCO2B1
SLCO4C1
SLFN12L
SLFNL1
SLIT1
SLITRK5
SLPI
SLX1B
SMARCC2
SMCR5
SMCR8
SMG8
SMIM22
SMIM27
SMIM3
SMIM6
SMIM7
SMTNL2
SNHG10
SNHG12
SNHG15
SNHG18
SNHG21
SNHG7
SNHG8
SNHG9
SNURF
SNX15
SOD2
SORCS1
SOWAHA
SOX11
SOX17
SOX18
SOX2
SP6
SPAG17
SPAG5
SPATA17
SPATA18
SPATA4
SPATA41
SPATA9
SPIB
SPIN4
SPINK5
SPNS2
SPNS3
SPOCD1
SPTSSA
SPTSSB
SRARP
SRP19
SRPK3
SRPX2
SSTR1
SSUH2
ST14
ST6GAL2
ST6GALNAC3
ST6GALNAC5
STAC
STAP1
STAR
STARD8
STIMATE
STK32A
STKLD1
STPG2
STUM
STX19
SUCNR1
SULT1A3
SULT1B1
SULT2A1
SUMO4
SURF1
SURF2
SURF4
SURF6
SUSD2
SYCE3
SYCP2L
SYNDIG1
SYNJ2BP
SYT13
SYT2
TACR1
TACSTD2
TAGLN3
TAL1
TAS1R3
TAS2R14
TAS2R4
TCEA3
TCEAL6
TCF15
TCTE1
TCTEX1D2
TCTEX1D4
TDO2
TDRD1
TDRD10
TDRD12
TEK
TEKT4
TEKT5
TESMIN
TEX26
TEX261
TFAP2A
TFEC
TGFB1
TGM1
THAP5
THRSP
THSD7B
THTPA
TIA1
TICAM2
TICRR
TIGIT
TIMM10B
TINF2
TJP3
TK1
TKTL1
TLDC2
TLL2
TLR6
TM9SF1
TMC1
TMCO2
TMED6
TMEFF2
TMEM119
TMEM125
TMEM132B
TMEM14C
TMEM150B
TMEM151A
TMEM173
TMEM178B
TMEM189
TMEM203
TMEM205
TMEM213
TMEM225B
TMEM233
TMEM238
TMEM262
TMEM35A
TMEM40
TMEM59L
TMEM61
TMEM74
TMEM80
TMEM91
TMEM92
TMEM99
TMIGD2
TMPPE
TMPRSS2
TMPRSS3
TMPRSS4
TMSB15B
TMSB4Y
TNFAIP6
TNFAIP8L2
TNFRSF17
TNFRSF18
TNFRSF9
TNFSF11
TNFSF14
TNNT2
TNNT3
TNR
TNRC6A
TOMM20L
TOMM5
TOP2A
TOP3A
TOX2
TP53AIP1
TP53I13
TP53TG1
TP63
TPSAB1
TRABD2B
TRAM1L1
TRAPPC2B
TRAPPC3L
TRAPPC4
TRAPPC5
TREH
TREML1
TRHDE
TRIM17
TRIM29
TRIM31
TRIM47
TRIM54
TRIM6
TRIM60
TRPC6
TRPM2
TRPV1
TRPV4
TSLP
TSNAX
TSPAN1
TSPAN18
TSPAN19
TSPAN32
TSTD1
TTBK1
TTC22
TTC23L
TTC4
TTPA
TULP1
TULP2
TUT1
TVP23C
TWIST1
U2AF1L4
UBASH3A
UBE2C
UBE2V1
UBE2W
UBL7
UGT2B15
ULBP1
UNC119
UNC13A
UNC45B
UNC80
UPK2
UPK3B
USH1C
USH2A
USP3
USP43
USP50
USP9Y
UTS2
UTS2B
VAT1L
VCAN
VGF
VIP
VIT
VMAC
VN1R1
VNN1
VNN3
VPS33A
VSIG4
VSTM5
VTN
VWA5B2
VWC2
WBP1
WDFY4
WDR49
WDR63
WDR72
WDR83OS
WFIKKN1
WISP3
WNT10B
WNT11
WNT4
XCL1
XCR1
XIST
XK
YBX2
YY2
ZBED1
ZBED6CL
ZBTB12
ZBTB4
ZBTB8A
ZDBF2
ZDHHC19
ZFAS1
ZFP1
ZFP57
ZFP92
ZFPM2
ZG16B
ZKSCAN7
ZNF17
ZNF174
ZNF197
ZNF221
ZNF268
ZNF284
ZNF285
ZNF35
ZNF358
ZNF385B
ZNF410
ZNF417
ZNF436
ZNF443
ZNF445
ZNF468
ZNF488
ZNF497
ZNF501
ZNF502
ZNF503
ZNF506
ZNF534
ZNF536
ZNF541
ZNF546
ZNF548
ZNF564
ZNF585A
ZNF587
ZNF587B
ZNF605
ZNF625
ZNF626
ZNF653
ZNF66
ZNF662
ZNF709
ZNF713
ZNF728
ZNF730
ZNF737
ZNF747
ZNF763
ZNF764
ZNF772
ZNF775
ZNF776
ZNF780A
ZNF780B
ZNF781
ZNF799
ZNF80
ZNF804A
ZNF816
ZNF836
ZNF841
ZNF98
ZSCAN1
ZSCAN23
ZYX
A1BG
A2M
A4GALT
AAAS
AACS
AADAT
AAED1
AAGAB
AAK1
AAMDC
AAMP
AAR2
AARD
AARS
AARS2
AASDH
AASDHPPT
AASS
AATF
AATK
ABAT
ABCA1
ABCA10
ABCA2
ABCA3
ABCA4
ABCA5
ABCA6
ABCA7
ABCA8
ABCA9
ABCB1
ABCB10
ABCB4
ABCB6
ABCB7
ABCB8
ABCB9
ABCC1
ABCC10
ABCC11
ABCC2
ABCC3
ABCC4
ABCC5
ABCC6
ABCC8
ABCC9
ABCD1
ABCD2
ABCD3
ABCD4
ABCE1
ABCF1
ABCF3
ABCG1
ABCG2
ABHD1
ABHD10
ABHD11
ABHD12
ABHD13
ABHD14A
ABHD14B
ABHD15
ABHD16A
ABHD17A
ABHD17B
ABHD17C
ABHD18
ABHD2
ABHD3
ABHD4
ABHD5
ABHD6
ABHD8
ABI1
ABI2
ABI3
ABI3BP
ABL1
ABL2
ABLIM1
ABLIM2
ABLIM3
ABR
ABRACL
ABRAXAS1
ABRAXAS2
ABT1
ABTB1
ABTB2
AC118549.1
ACAA1
ACAA2
ACACA
ACACB
ACAD10
ACAD11
ACAD8
ACAD9
ACADL
ACADM
ACADS
ACADSB
ACADVL
ACAP2
ACAP3
ACAT1
ACAT2
ACBD3
ACBD4
ACBD5
ACBD6
ACCS
ACD
ACE
ACER2
ACER3
ACHE
ACIN1
ACKR2
ACKR3
ACKR4
ACLY
ACO1
ACO2
ACOT11
ACOT13
ACOT2
ACOT4
ACOT7
ACOT8
ACOT9
ACOX1
ACOX2
ACOX3
ACOXL
ACP1
ACP2
ACP5
ACP6
ACPP
ACRBP
ACSBG1
ACSF2
ACSF3
ACSL1
ACSL3
ACSL4
ACSL5
ACSM5
ACSS1
ACSS2
ACSS3
ACTA1
ACTA2
ACTB
ACTC1
ACTG1
ACTL6A
ACTN1
ACTN2
ACTN4
ACTR10
ACTR1A
ACTR1B
ACTR2
ACTR3
ACTR3B
ACTR3C
ACTR5
ACTR6
ACTR8
ACTRT3
ACVR1
ACVR1B
ACVR1C
ACVR2A
ACVR2B
ACVRL1
ACYP1
ACYP2
ADA
ADA2
ADAL
ADAM10
ADAM11
ADAM12
ADAM15
ADAM17
ADAM19
ADAM22
ADAM23
ADAM28
ADAM32
ADAM8
ADAM9
ADAMTS1
ADAMTS10
ADAMTS12
ADAMTS13
ADAMTS15
ADAMTS17
ADAMTS3
ADAMTS4
ADAMTS5
ADAMTS6
ADAMTS7
ADAMTS9
ADAMTSL2
ADAMTSL3
ADAMTSL4
ADAMTSL5
ADAP1
ADAP2
ADAR
ADARB1
ADAT1
ADAT2
ADCK1
ADCK2
ADCY1
ADCY2
ADCY3
ADCY4
ADCY5
ADCY6
ADCY7
ADCY9
ADCYAP1
ADD1
ADD2
ADD3
ADGRA2
ADGRA3
ADGRB1
ADGRB2
ADGRE2
ADGRE5
ADGRF3
ADGRF5
ADGRG1
ADGRG2
ADGRL1
ADGRL2
ADGRL3
ADGRV1
ADH1B
ADH5
ADHFE1
ADI1
ADIPOR1
ADK
ADM
ADM5
ADNP
ADNP2
ADO
ADORA2B
ADPGK
ADPRH
ADPRHL1
ADPRHL2
ADPRM
ADRA2C
ADRB1
ADRB2
ADRM1
ADSL
ADSS
ADSSL1
AEBP1
AEBP2
AEN
AES
AFAP1
AFAP1L1
AFAP1L2
AFDN
AFF1
AFF3
AFF4
AFG1L
AFG3L2
AFMID
AFTPH
AGA
AGAP1
AGAP2
AGAP3
AGAP4
AGAP5
AGAP6
AGBL3
AGBL4
AGBL5
AGER
AGFG1
AGFG2
AGGF1
AGK
AGL
AGMAT
AGO1
AGO2
AGO3
AGO4
AGPAT1
AGPAT2
AGPAT3
AGPAT4
AGPS
AGRN
AGT
AGTPBP1
AGTRAP
AHCTF1
AHCY
AHCYL1
AHCYL2
AHDC1
AHI1
AHNAK
AHNAK2
AHR
AHRR
AHSA1
AICDA
AIDA
AIF1
AIF1L
AIFM1
AIFM2
AIFM3
AIG1
AIM2
AIMP1
AIMP2
AIP
AJAP1
AK1
AK2
AK3
AK4
AK5
AK7
AK8
AK9
AKAP1
AKAP10
AKAP11
AKAP12
AKAP13
AKAP17A
AKAP3
AKAP5
AKAP6
AKAP7
AKAP8
AKAP8L
AKAP9
AKIP1
AKIRIN1
AKIRIN2
AKNA
AKR1A1
AKR1B1
AKR1C1
AKR1C2
AKR1E2
AKR7A2
AKR7A3
AKT1
AKT2
AKT3
AKTIP
ALAD
ALAS1
ALCAM
ALDH16A1
ALDH18A1
ALDH1A1
ALDH1A2
ALDH1B1
ALDH1L1
ALDH1L2
ALDH2
ALDH3A1
ALDH3A2
ALDH3B1
ALDH5A1
ALDH6A1
ALDH7A1
ALDH8A1
ALDH9A1
ALDOA
ALG1
ALG10
ALG10B
ALG11
ALG12
ALG13
ALG14
ALG1L
ALG2
ALG3
ALG5
ALG6
ALG8
ALG9
ALKAL2
ALKBH1
ALKBH2
ALKBH3
ALKBH4
ALKBH5
ALKBH7
ALKBH8
ALMS1
ALOX5
ALOX5AP
ALPK1
ALPK3
ALPL
ALS2
ALS2CL
ALS2CR12
ALYREF
AMACR
AMBRA1
AMD1
AMDHD1
AMDHD2
AMER1
AMFR
AMH
AMIGO1
AMIGO2
AMMECR1
AMMECR1L
AMN
AMN1
AMOT
AMOTL1
AMOTL2
AMPD2
AMPD3
AMPH
AMT
AMY2B
AMZ2
ANAPC1
ANAPC10
ANAPC11
ANAPC13
ANAPC15
ANAPC16
ANAPC2
ANAPC4
ANAPC5
ANAPC7
ANGEL1
ANGEL2
ANGPT1
ANGPT2
ANGPTL1
ANGPTL2
ANGPTL4
ANGPTL6
ANK1
ANK2
ANK3
ANKAR
ANKDD1A
ANKEF1
ANKFY1
ANKH
ANKHD1
ANKIB1
ANKLE1
ANKLE2
ANKMY1
ANKMY2
ANKRA2
ANKRD10
ANKRD11
ANKRD12
ANKRD13A
ANKRD13C
ANKRD13D
ANKRD16
ANKRD17
ANKRD18A
ANKRD18B
ANKRD2
ANKRD20A3
ANKRD20A4
ANKRD23
ANKRD24
ANKRD26
ANKRD27
ANKRD28
ANKRD29
ANKRD31
ANKRD34A
ANKRD35
ANKRD36
ANKRD36C
ANKRD37
ANKRD40
ANKRD42
ANKRD44
ANKRD45
ANKRD46
ANKRD49
ANKRD50
ANKRD52
ANKRD53
ANKRD54
ANKRD55
ANKRD6
ANKRD62
ANKRD65
ANKRD9
ANKS1A
ANKS1B
ANKS3
ANKS6
ANKZF1
ANO1
ANO10
ANO3
ANO6
ANO7
ANO8
ANOS1
ANP32A
ANP32B
ANP32E
ANTXR1
ANTXR2
ANXA1
ANXA10
ANXA11
ANXA13
ANXA2
ANXA3
ANXA4
ANXA5
ANXA6
ANXA7
AOC2
AOC3
AOX1
AP1AR
AP1B1
AP1G1
AP1G2
AP1M1
AP1S1
AP1S2
AP1S3
AP2A1
AP2A2
AP2B1
AP2M1
AP2S1
AP3B1
AP3D1
AP3M1
AP3M2
AP3S1
AP3S2
AP4B1
AP4E1
AP4M1
AP4S1
AP5B1
AP5M1
AP5Z1
APAF1
APBA1
APBA2
APBA3
APBB1
APBB1IP
APBB2
APBB3
APC
APCDD1
APEH
APEX1
APEX2
APH1A
APH1B
API5
APIP
APLF
APLP1
APLP2
APMAP
APOA1
APOBEC2
APOBEC3A
APOBEC3C
APOBEC3F
APOBEC3G
APOBR
APOC1
APOE
APOF
APOL1
APOL2
APOL3
APOL4
APOL6
APOLD1
APOO
APOOL
APP
APPBP2
APPL1
APPL2
APRT
APTX
AQP11
AQP3
AQP4
AQR
AR
ARAF
ARAP1
ARAP2
ARAP3
ARC
ARCN1
AREG
AREL1
ARF1
ARF4
ARF5
ARF6
ARFGAP1
ARFGAP2
ARFGAP3
ARFGEF1
ARFGEF2
ARFGEF3
ARFIP1
ARFIP2
ARFRP1
ARG2
ARGLU1
ARHGAP1
ARHGAP10
ARHGAP11A
ARHGAP12
ARHGAP15
ARHGAP18
ARHGAP20
ARHGAP21
ARHGAP22
ARHGAP23
ARHGAP24
ARHGAP25
ARHGAP26
ARHGAP27
ARHGAP28
ARHGAP29
ARHGAP30
ARHGAP31
ARHGAP32
ARHGAP33
ARHGAP35
ARHGAP39
ARHGAP4
ARHGAP42
ARHGAP44
ARHGAP45
ARHGAP5
ARHGAP6
ARHGDIA
ARHGDIB
ARHGDIG
ARHGEF1
ARHGEF10L
ARHGEF11
ARHGEF12
ARHGEF15
ARHGEF16
ARHGEF17
ARHGEF19
ARHGEF2
ARHGEF25
ARHGEF26
ARHGEF28
ARHGEF3
ARHGEF33
ARHGEF35
ARHGEF37
ARHGEF39
ARHGEF4
ARHGEF40
ARHGEF5
ARHGEF6
ARHGEF7
ARHGEF9
ARID1A
ARID1B
ARID2
ARID3A
ARID3B
ARID4A
ARID4B
ARID5A
ARID5B
ARIH1
ARIH2
ARL1
ARL10
ARL11
ARL13B
ARL14EP
ARL15
ARL16
ARL17A
ARL17B
ARL2
ARL2BP
ARL3
ARL4A
ARL4C
ARL4D
ARL5A
ARL5B
ARL6
ARL6IP5
ARL6IP6
ARL8A
ARL8B
ARL9
ARMC1
ARMC10
ARMC12
ARMC2
ARMC5
ARMC6
ARMC7
ARMC8
ARMC9
ARMCX1
ARMCX2
ARMCX3
ARMCX4
ARMCX5
ARMCX6
ARMT1
ARNT
ARNT2
ARNTL
ARNTL2
ARPC2
ARPC3
ARPC4
ARPC5
ARPC5L
ARPP19
ARRB1
ARRB2
ARRDC1
ARRDC2
ARRDC3
ARRDC4
ARSA
ARSB
ARSD
ARSE
ARSG
ARSJ
ARSK
ART4
ART5
ARV1
ARVCF
ASAH1
ASAH2
ASAH2B
ASAP1
ASAP2
ASB1
ASB11
ASB13
ASB16
ASB2
ASB6
ASB7
ASB8
ASCC1
ASCC2
ASCC3
ASCL1
ASCL2
ASF1A
ASGR1
ASH1L
ASH2L
ASIC3
ASL
ASMTL
ASNA1
ASNSD1
ASPA
ASPG
ASPH
ASPHD1
ASPHD2
ASPM
ASPN
ASPRV1
ASPSCR1
ASRGL1
ASS1
ASTE1
ASTN1
ASTN2
ASXL1
ASXL2
ASXL3
ATAD1
ATAD2
ATAD2B
ATAD3A
ATAD3B
ATAD3C
ATAD5
ATAT1
ATE1
ATF1
ATF2
ATF3
ATF4
ATF5
ATF6
ATF6B
ATF7
ATF7IP
ATF7IP2
ATG10
ATG101
ATG12
ATG13
ATG14
ATG16L2
ATG2A
ATG2B
ATG3
ATG4A
ATG4B
ATG4C
ATG4D
ATG5
ATG7
ATG9A
ATG9B
ATIC
ATL1
ATL2
ATL3
ATM
ATMIN
ATN1
ATOH8
ATOX1
ATP10A
ATP10D
ATP11A
ATP11B
ATP11C
ATP13A1
ATP13A2
ATP13A3
ATP13A4
ATP1A1
ATP1A3
ATP1B1
ATP1B2
ATP1B3
ATP23
ATP2A1
ATP2A2
ATP2A3
ATP2B1
ATP2B4
ATP2C1
ATP2C2
ATP5F1A
ATP5F1B
ATP5F1C
ATP5F1D
ATP5F1E
ATP5MC1
ATP5MC2
ATP5MC3
ATP5MD
ATP5ME
ATP5MG
ATP5MPL
ATP5PB
ATP5PD
ATP5PF
ATP5S
ATP6AP1
ATP6AP1L
ATP6AP2
ATP6V0A1
ATP6V0A2
ATP6V0B
ATP6V0D1
ATP6V0E1
ATP6V0E2
ATP6V1A
ATP6V1B1
ATP6V1B2
ATP6V1C1
ATP6V1D
ATP6V1E1
ATP6V1E2
ATP6V1F
ATP6V1G1
ATP6V1G2
ATP6V1H
ATP7A
ATP7B
ATP8A1
ATP8A2
ATP8B1
ATP8B2
ATP8B3
ATP8B4
ATP9A
ATP9B
ATPAF1
ATPAF2
ATR
ATRAID
ATRN
ATRNL1
ATRX
ATXN1
ATXN10
ATXN1L
ATXN2
ATXN2L
ATXN3
ATXN7L1
ATXN7L2
ATXN7L3
ATXN7L3B
AUH
AUNIP
AUP1
AURKA
AURKAIP1
AURKC
AUTS2
AVEN
AVIL
AVL9
AVPI1
AXIN1
AXIN2
AXL
AZI2
AZIN1
AZIN2
B2M
B3GALNT1
B3GALNT2
B3GALT2
B3GALT4
B3GALT5
B3GALT6
B3GAT2
B3GAT3
B3GLCT
B3GNT2
B3GNT4
B3GNT5
B3GNT7
B3GNT8
B3GNT9
B3GNTL1
B4GALNT1
B4GALNT3
B4GALT1
B4GALT2
B4GALT3
B4GALT4
B4GALT5
B4GALT6
B4GALT7
B4GAT1
B9D1
B9D2
BAALC
BAAT
BABAM1
BABAM2
BACE1
BACE2
BACH1
BACH2
BAD
BAG1
BAG2
BAG3
BAG4
BAG5
BAG6
BAHD1
BAIAP2
BAIAP2L1
BAIAP2L2
BAIAP3
BAK1
BAMBI
BANF1
BANK1
BANP
BAP1
BARD1
BARX2
BASP1
BATF2
BATF3
BAX
BAZ1A
BAZ1B
BAZ2A
BAZ2B
BBC3
BBIP1
BBOF1
BBS10
BBS12
BBS2
BBS4
BBS5
BBS7
BBS9
BBX
BCAM
BCAP29
BCAP31
BCAR1
BCAR3
BCAS1
BCAS2
BCAS3
BCAS4
BCAT1
BCAT2
BCCIP
BCDIN3D
BCKDHB
BCKDK
BCL10
BCL11A
BCL11B
BCL2
BCL2A1
BCL2L1
BCL2L10
BCL2L11
BCL2L12
BCL2L13
BCL2L15
BCL2L2
BCL3
BCL6
BCL6B
BCL7A
BCL7B
BCL7C
BCL9
BCL9L
BCLAF1
BCLAF3
BCO2
BCOR
BCORL1
BCR
BCS1L
BDH1
BDH2
BDP1
BEAN1
BECN1
BEGAIN
BEND3
BEND6
BEND7
BEST1
BEST4
BET1
BET1L
BEX1
BEX2
BEX3
BEX4
BEX5
BFAR
BFSP1
BGN
BHLHB9
BHLHE40
BHLHE41
BHMT
BHMT2
BICC1
BICD1
BICD2
BICDL1
BICDL2
BICRAL
BID
BIN1
BIN2
BIN3
BIRC2
BIRC3
BIRC5
BIRC6
BIVM
BLCAP
BLM
BLMH
BLOC1S2
BLOC1S4
BLOC1S6
BLVRA
BLVRB
BLZF1
BMF
BMP1
BMP2
BMP2K
BMP4
BMP8B
BMPER
BMPR1A
BMPR1B
BMPR2
BMS1
BMT2
BNC2
BNIP1
BNIP2
BNIP3
BNIP3L
BNIPL
BOC
BOD1
BOD1L1
BOK
BOLA1
BOLA2B
BOLA3
BORA
BORCS6
BORCS7
BPGM
BPHL
BPNT1
BPTF
BRAF
BRAP
BRAT1
BRCA1
BRCA2
BRCC3
BRD1
BRD2
BRD3
BRD3OS
BRD4
BRD7
BRD8
BRD9
BRF1
BRF2
BRI3
BRI3BP
BRICD5
BRINP1
BRIP1
BRIX1
BRK1
BRMS1
BRMS1L
BROX
BRPF1
BRPF3
BRSK1
BRWD1
BRWD3
BSDC1
BSG
BSN
BSPRY
BST1
BST2
BTAF1
BTBD1
BTBD10
BTBD11
BTBD19
BTBD2
BTBD3
BTBD6
BTBD7
BTBD8
BTBD9
BTC
BTD
BTF3
BTF3L4
BTG1
BTG2
BTG3
BTN2A1
BTN2A2
BTN3A1
BTN3A2
BTN3A3
BTNL9
BTRC
BUB1B
BUB3
BUD13
BUD23
BUD31
BVES
BYSL
BZW1
BZW2
C10ORF128
C10ORF143
C10ORF76
C10ORF88
C10ORF95
C11ORF1
C11ORF24
C11ORF49
C11ORF54
C11ORF58
C11ORF65
C11ORF68
C11ORF70
C11ORF74
C11ORF80
C11ORF95
C12ORF10
C12ORF29
C12ORF4
C12ORF43
C12ORF45
C12ORF49
C12ORF57
C12ORF60
C12ORF65
C12ORF66
C12ORF73
C12ORF75
C12ORF76
C14ORF119
C14ORF132
C14ORF28
C14ORF37
C14ORF93
C15ORF39
C15ORF40
C15ORF41
C15ORF48
C15ORF59
C15ORF61
C15ORF65
C16ORF45
C16ORF58
C16ORF70
C16ORF71
C16ORF72
C16ORF74
C16ORF86
C16ORF87
C16ORF91
C16ORF95
C17ORF107
C17ORF53
C17ORF58
C17ORF62
C17ORF67
C17ORF75
C17ORF80
C17ORF99
C18ORF21
C18ORF25
C18ORF32
C18ORF54
C19ORF12
C19ORF18
C19ORF24
C19ORF25
C19ORF38
C19ORF44
C19ORF47
C19ORF48
C19ORF53
C19ORF54
C19ORF57
C19ORF66
C19ORF70
C19ORF73
C19ORF81
C1D
C1GALT1
C1ORF109
C1ORF112
C1ORF115
C1ORF122
C1ORF123
C1ORF131
C1ORF159
C1ORF162
C1ORF167
C1ORF174
C1ORF198
C1ORF21
C1ORF216
C1ORF228
C1ORF35
C1ORF43
C1ORF50
C1ORF52
C1ORF53
C1ORF54
C1ORF56
C1ORF74
C1QBP
C1QL1
C1QTNF1
C1QTNF12
C1QTNF2
C1QTNF6
C1S
C2
C20ORF144
C20ORF194
C20ORF196
C20ORF204
C20ORF27
C20ORF96
C21ORF2
C21ORF33
C21ORF58
C21ORF62
C21ORF91
C22ORF15
C22ORF23
C22ORF39
C2CD2
C2CD2L
C2CD3
C2CD4B
C2CD4C
C2CD4D
C2CD5
C2ORF40
C2ORF42
C2ORF49
C2ORF50
C2ORF68
C2ORF69
C2ORF73
C2ORF76
C2ORF88
C2ORF92
C3
C3AR1
C3ORF14
C3ORF18
C3ORF33
C3ORF38
C3ORF58
C3ORF62
C3ORF67
C3ORF70
C4ORF19
C4ORF3
C4ORF33
C4ORF36
C4ORF46
C4ORF47
C4ORF48
C5
C5AR1
C5AR2
C5ORF15
C5ORF22
C5ORF30
C5ORF34
C5ORF42
C5ORF49
C5ORF51
C5ORF63
C6ORF106
C6ORF120
C6ORF132
C6ORF136
C6ORF203
C6ORF226
C6ORF47
C6ORF52
C6ORF62
C6ORF89
C7
C7ORF25
C7ORF26
C7ORF31
C7ORF43
C7ORF49
C7ORF50
C7ORF57
C7ORF61
C8G
C8ORF33
C8ORF37
C8ORF46
C8ORF48
C8ORF58
C8ORF59
C8ORF76
C8ORF82
C8ORF88
C9ORF116
C9ORF16
C9ORF24
C9ORF3
C9ORF40
C9ORF43
C9ORF64
C9ORF72
C9ORF78
C9ORF84
C9ORF85
CA11
CA12
CA13
CA14
CA2
CA3
CA5B
CA8
CAAP1
CAB39
CAB39L
CABCOCO1
CABIN1
CABLES1
CABLES2
CABP4
CABYR
CACFD1
CACHD1
CACNA1A
CACNA1C
CACNA1D
CACNA1F
CACNA1H
CACNA1I
CACNA2D1
CACNA2D2
CACNA2D3
CACNB1
CACNB2
CACNB3
CACNB4
CACNG8
CACTIN
CACUL1
CACYBP
CAD
CADM1
CADM2
CADM4
CADPS
CADPS2
CAGE1
CALCOCO1
CALCOCO2
CALCRL
CALD1
CALHM2
CALHM6
CALM1
CALM3
CALN1
CALR
CALU
CAMK1
CAMK1D
CAMK2B
CAMK2D
CAMK2G
CAMK2N1
CAMK2N2
CAMK4
CAMKK1
CAMKK2
CAMKMT
CAMLG
CAMSAP1
CAMSAP2
CAMTA1
CAMTA2
CAND1
CAND2
CANT1
CANX
CAP1
CAP2
CAPG
CAPN1
CAPN10
CAPN12
CAPN15
CAPN2
CAPN5
CAPN7
CAPNS1
CAPRIN1
CAPRIN2
CAPS2
CAPZA1
CAPZA2
CAPZB
CARD10
CARD11
CARD14
CARD16
CARD19
CARD6
CARD8
CARD9
CARF
CARHSP1
CARM1
CARMIL1
CARMIL2
CARNMT1
CARNS1
CARS
CARS2
CASC1
CASC3
CASC4
CASD1
CASK
CASKIN2
CASP1
CASP10
CASP2
CASP3
CASP4
CASP6
CASP7
CASP8
CASP9
CAST
CASTOR1
CASZ1
CAT
CATIP
CATSPER2
CATSPER3
CATSPERE
CATSPERG
CAV1
CAV2
CAVIN1
CAVIN2
CAVIN3
CAVIN4
CBARP
CBFA2T2
CBFA2T3
CBFB
CBL
CBLB
CBLL1
CBLN3
CBR1
CBR3
CBR4
CBS
CBWD1
CBWD2
CBWD3
CBWD5
CBWD6
CBX1
CBX2
CBX3
CBX4
CBX5
CBX6
CBX7
CBX8
CBY1
CC2D1A
CC2D1B
CC2D2A
CCAR1
CCAR2
CCBE1
CCDC102A
CCDC102B
CCDC106
CCDC107
CCDC110
CCDC112
CCDC113
CCDC114
CCDC115
CCDC117
CCDC12
CCDC120
CCDC121
CCDC122
CCDC124
CCDC125
CCDC126
CCDC127
CCDC13
CCDC130
CCDC134
CCDC136
CCDC137
CCDC138
CCDC14
CCDC141
CCDC142
CCDC144A
CCDC146
CCDC148
CCDC149
CCDC15
CCDC150
CCDC151
CCDC152
CCDC153
CCDC154
CCDC157
CCDC159
CCDC160
CCDC167
CCDC17
CCDC170
CCDC171
CCDC173
CCDC174
CCDC18
CCDC181
CCDC183
CCDC184
CCDC186
CCDC189
CCDC191
CCDC198
CCDC22
CCDC24
CCDC25
CCDC28A
CCDC28B
CCDC3
CCDC30
CCDC32
CCDC34
CCDC36
CCDC40
CCDC43
CCDC47
CCDC50
CCDC51
CCDC57
CCDC58
CCDC59
CCDC6
CCDC61
CCDC62
CCDC65
CCDC66
CCDC68
CCDC69
CCDC71
CCDC74A
CCDC74B
CCDC77
CCDC8
CCDC80
CCDC81
CCDC82
CCDC85B
CCDC85C
CCDC86
CCDC88A
CCDC88B
CCDC88C
CCDC89
CCDC9
CCDC90B
CCDC91
CCDC92
CCDC93
CCDC94
CCDC97
CCDC9B
CCER2
CCHCR1
CCK
CCL2
CCL20
CCL26
CCL28
CCL3
CCL4
CCL5
CCM2
CCNA2
CCNB1
CCNB1IP1
CCNB2
CCNB3
CCNC
CCND1
CCND2
CCND3
CCNDBP1
CCNE1
CCNE2
CCNF
CCNG1
CCNG2
CCNH
CCNI
CCNI2
CCNJ
CCNJL
CCNK
CCNL1
CCNL2
CCNO
CCNT1
CCNT2
CCNY
CCNYL1
CCP110
CCPG1
CCR10
CCR4
CCR7
CCS
CCSAP
CCSER1
CCSER2
CCT2
CCT3
CCT4
CCT5
CCT6A
CCT6B
CCT7
CCT8
CCZ1
CCZ1B
CD109
CD14
CD151
CD160
CD163
CD163L1
CD164
CD19
CD1D
CD200
CD226
CD247
CD248
CD27
CD274
CD276
CD2AP
CD2BP2
CD300A
CD300E
CD300LF
CD302
CD320
CD33
CD34
CD36
CD37
CD38
CD3EAP
CD3G
CD4
CD40
CD44
CD46
CD47
CD5
CD55
CD58
CD59
CD6
CD63
CD69
CD7
CD72
CD74
CD81
CD82
CD83
CD84
CD86
CD8A
CD9
CD93
CD96
CD99
CD99L2
CDA
CDADC1
CDAN1
CDC123
CDC14A
CDC14B
CDC16
CDC20
CDC23
CDC25A
CDC25B
CDC26
CDC27
CDC34
CDC37
CDC37L1
CDC40
CDC42
CDC42BPA
CDC42BPB
CDC42BPG
CDC42EP1
CDC42EP2
CDC42EP3
CDC42EP4
CDC42EP5
CDC42SE1
CDC42SE2
CDC5L
CDC6
CDC7
CDC73
CDCA2
CDCA3
CDCA4
CDCA5
CDCA7
CDCA7L
CDCA8
CDH11
CDH13
CDH15
CDH18
CDH2
CDH23
CDH24
CDH26
CDH5
CDH6
CDHR1
CDHR3
CDIP1
CDIPT
CDK1
CDK10
CDK11A
CDK11B
CDK12
CDK13
CDK14
CDK16
CDK17
CDK18
CDK19
CDK2
CDK20
CDK2AP1
CDK2AP2
CDK4
CDK5
CDK5R1
CDK5RAP1
CDK5RAP2
CDK6
CDK7
CDK8
CDK9
CDKAL1
CDKL1
CDKL2
CDKL4
CDKL5
CDKN1A
CDKN1B
CDKN1C
CDKN2A
CDKN2AIP
CDKN2AIPNL
CDKN2B
CDKN2C
CDKN2D
CDKN3
CDNF
CDON
CDPF1
CDR2L
CDRT4
CDS1
CDS2
CDT1
CDV3
CDYL
CDYL2
CEACAM1
CEACAM19
CEBPA
CEBPB
CEBPD
CEBPG
CEBPZ
CEBPZOS
CECR2
CEL
CELF1
CELF2
CELF4
CELF5
CELSR1
CELSR2
CELSR3
CEMIP
CENPB
CENPBD1
CENPC
CENPE
CENPF
CENPH
CENPI
CENPJ
CENPK
CENPL
CENPM
CENPN
CENPO
CENPP
CENPQ
CENPT
CENPU
CENPV
CENPW
CENPX
CEP104
CEP112
CEP120
CEP126
CEP128
CEP131
CEP135
CEP152
CEP162
CEP164
CEP170
CEP170B
CEP19
CEP192
CEP250
CEP290
CEP295
CEP350
CEP41
CEP44
CEP57
CEP57L1
CEP63
CEP68
CEP70
CEP72
CEP76
CEP78
CEP83
CEP85
CEP85L
CEP89
CEP95
CEP97
CEPT1
CERCAM
CERK
CERKL
CERS2
CERS4
CERS5
CERS6
CES1
CES2
CES3
CES4A
CETN2
CETN3
CFAP157
CFAP20
CFAP221
CFAP36
CFAP43
CFAP44
CFAP45
CFAP46
CFAP53
CFAP54
CFAP57
CFAP58
CFAP65
CFAP69
CFAP70
CFAP73
CFAP74
CFAP97
CFD
CFDP1
CFH
CFI
CFL1
CFL2
CFLAR
CFP
CFTR
CGAS
CGGBP1
CGN
CGNL1
CGREF1
CGRRF1
CH25H
CHAC1
CHAC2
CHADL
CHAF1A
CHAF1B
CHAMP1
CHCHD1
CHCHD10
CHCHD2
CHCHD3
CHCHD4
CHCHD5
CHCHD6
CHCHD7
CHD1
CHD1L
CHD2
CHD3
CHD4
CHD6
CHD7
CHD8
CHD9
CHDH
CHEK1
CHEK2
CHFR
CHGB
CHI3L1
CHI3L2
CHIC1
CHIC2
CHID1
CHKA
CHKB
CHL1
CHM
CHMP1A
CHMP2A
CHMP2B
CHMP3
CHMP4B
CHMP5
CHMP6
CHMP7
CHN1
CHN2
CHODL
CHP1
CHPF
CHPF2
CHPT1
CHRAC1
CHRD
CHRDL1
CHRM3
CHRNA10
CHRNA5
CHRNA7
CHRNE
CHST1
CHST10
CHST11
CHST12
CHST14
CHST15
CHST2
CHST3
CHST7
CHST9
CHSY1
CHSY3
CHTF18
CHTF8
CHTOP
CHUK
CHURC1
CIAO1
CIAPIN1
CIART
CIB1
CIB2
CIC
CIITA
CILP
CINP
CIP2A
CIPC
CIR1
CIRBP
CISD1
CISD2
CISD3
CISH
CIT
CITED1
CITED2
CITED4
CIZ1
CKAP2
CKAP4
CKAP5
CKB
CKLF
CKMT2
CKS1B
CKS2
CLASP1
CLASP2
CLASRP
CLBA1
CLCF1
CLCN2
CLCN3
CLCN4
CLCN5
CLCN6
CLCN7
CLDN10
CLDN11
CLDN12
CLDN15
CLDN16
CLDN23
CLDN4
CLDN5
CLDND1
CLDND2
CLEC11A
CLEC16A
CLEC18A
CLEC2B
CLEC2D
CLEC7A
CLGN
CLHC1
CLIC1
CLIC2
CLIC3
CLIC4
CLIC5
CLINT1
CLIP1
CLIP2
CLIP3
CLIP4
CLK1
CLK2
CLK3
CLK4
CLMN
CLMP
CLN5
CLN6
CLN8
CLNK
CLNS1A
CLOCK
CLP1
CLPB
CLPP
CLPTM1
CLPTM1L
CLPX
CLSPN
CLSTN1
CLSTN2
CLTA
CLTB
CLTC
CLTCL1
CLTRN
CLU
CLUAP1
CLUH
CLVS1
CLYBL
CMAS
CMBL
CMC1
CMC2
CMIP
CMPK1
CMPK2
CMSS1
CMTM2
CMTM3
CMTM4
CMTM6
CMTM7
CMTM8
CMTR1
CMTR2
CMYA5
CNBD2
CNBP
CNDP1
CNDP2
CNEP1R1
CNFN
CNGA1
CNIH1
CNIH2
CNIH3
CNIH4
CNKSR1
CNKSR2
CNKSR3
CNN1
CNN2
CNN3
CNNM1
CNNM2
CNNM3
CNNM4
CNOT1
CNOT10
CNOT11
CNOT2
CNOT3
CNOT4
CNOT6
CNOT6L
CNOT7
CNOT8
CNOT9
CNP
CNPPD1
CNPY2
CNPY3
CNPY4
CNR1
CNR2
CNST
CNTD1
CNTD2
CNTFR
CNTLN
CNTN3
CNTN4
CNTNAP1
CNTNAP2
CNTNAP3
CNTNAP3B
CNTRL
CNTROB
COA1
COA3
COA4
COA5
COA6
COA7
COASY
COBL
COBLL1
COCH
COG1
COG2
COG3
COG4
COG5
COG6
COG7
COIL
COL11A2
COL12A1
COL13A1
COL14A1
COL16A1
COL18A1
COL1A1
COL1A2
COL23A1
COL24A1
COL25A1
COL27A1
COL28A1
COL3A1
COL4A1
COL4A2
COL4A3
COL4A3BP
COL4A4
COL4A5
COL5A1
COL5A2
COL5A3
COL6A1
COL6A2
COL6A3
COL7A1
COL8A1
COL8A2
COL9A2
COL9A3
COLEC11
COLEC12
COLGALT1
COLGALT2
COLQ
COMMD1
COMMD10
COMMD2
COMMD3
COMMD4
COMMD5
COMMD6
COMMD7
COMMD8
COMMD9
COMP
COMT
COMTD1
COP1
COPA
COPB1
COPB2
COPE
COPG1
COPG2
COPRS
COPS2
COPS3
COPS4
COPS5
COPS6
COPS7A
COPS7B
COPS8
COPS9
COPZ1
COPZ2
COQ10A
COQ10B
COQ2
COQ3
COQ4
COQ5
COQ6
COQ7
COQ8A
COQ8B
COQ9
CORIN
CORO1A
CORO1B
CORO1C
CORO2A
CORO2B
CORO6
CORO7
COTL1
COX10
COX11
COX14
COX15
COX16
COX17
COX18
COX19
COX20
COX4I1
COX5A
COX5B
COX6A1
COX6B1
COX6B2
COX6C
COX7A1
COX7A2
COX7A2L
COX7B
COX7C
COX8A
CP
CPAMD8
CPD
CPE
CPEB1
CPEB2
CPEB3
CPEB4
CPED1
CPLX1
CPM
CPNE1
CPNE2
CPNE3
CPNE5
CPNE7
CPNE8
CPNE9
CPOX
CPPED1
CPQ
CPS1
CPSF2
CPSF3
CPSF4
CPSF6
CPSF7
CPT1A
CPT1B
CPT1C
CPT2
CPTP
CPVL
CPXM2
CRABP2
CRACR2A
CRACR2B
CRADD
CRAMP1
CRAT
CRBN
CREB1
CREB3
CREB3L2
CREB3L4
CREB5
CREBBP
CREBL2
CREBRF
CREBZF
CREG1
CRELD1
CRELD2
CREM
CRIM1
CRIP1
CRIP2
CRIP3
CRIPT
CRISPLD1
CRISPLD2
CRK
CRKL
CRLF1
CRLF3
CRLS1
CRNKL1
CROCC
CROT
CRTAC1
CRTAP
CRTC1
CRTC2
CRTC3
CRY1
CRY2
CRYAB
CRYBB2
CRYBG1
CRYBG3
CRYGS
CRYL1
CRYM
CRYZ
CS
CSAD
CSDC2
CSDE1
CSE1L
CSF1
CSF1R
CSF2RA
CSF3R
CSGALNACT1
CSGALNACT2
CSK
CSKMT
CSNK1A1
CSNK1D
CSNK1E
CSNK1G1
CSNK1G2
CSNK1G3
CSNK2A1
CSNK2A2
CSNK2B
CSPG4
CSPG5
CSPP1
CSRNP1
CSRNP2
CSRNP3
CSRP1
CSRP2
CST3
CST6
CSTB
CSTF1
CSTF2
CSTF2T
CSTF3
CTBP1
CTBP2
CTBS
CTC1
CTCF
CTDP1
CTDSP1
CTDSP2
CTDSPL
CTDSPL2
CTF1
CTGF
CTH
CTHRC1
CTNNA1
CTNNAL1
CTNNB1
CTNNBIP1
CTNNBL1
CTNND1
CTNND2
CTNS
CTPS1
CTPS2
CTR9
CTSA
CTSB
CTSC
CTSD
CTSF
CTSH
CTSK
CTSL
CTSO
CTSS
CTSV
CTSZ
CTTNBP2
CTTNBP2NL
CTU1
CTU2
CTXN1
CUBN
CUEDC1
CUEDC2
CUL1
CUL2
CUL3
CUL4A
CUL4B
CUL5
CUL7
CUL9
CUTA
CUTC
CUX1
CUZD1
CWC15
CWC22
CWC25
CWC27
CWF19L1
CWF19L2
CX3CL1
CX3CR1
CXADR
CXCL14
CXCL16
CXCL2
CXCL8
CXCR4
CXCR5
CXORF21
CXORF36
CXORF38
CXORF40A
CXORF40B
CXORF56
CXORF57
CXXC1
CXXC4
CXXC5
CYB561
CYB561A3
CYB561D1
CYB5A
CYB5B
CYB5D1
CYB5D2
CYB5R1
CYB5R2
CYB5R3
CYB5R4
CYBA
CYBRD1
CYC1
CYCS
CYFIP1
CYFIP2
CYGB
CYHR1
CYLD
CYP1B1
CYP20A1
CYP21A2
CYP26B1
CYP27A1
CYP27B1
CYP2D6
CYP2E1
CYP2J2
CYP2R1
CYP2U1
CYP39A1
CYP3A5
CYP46A1
CYP4B1
CYP4F11
CYP4F12
CYP4V2
CYP4X1
CYP51A1
CYP7B1
CYR61
CYS1
CYSLTR1
CYSRT1
CYSTM1
CYTH1
CYTH2
CYTH3
CYTH4
CYYR1
D2HGDH
DAAM1
DAAM2
DAB1
DAB2
DAB2IP
DACH1
DACT1
DACT2
DACT3
DAD1
DAG1
DAGLA
DAGLB
DALRD3
DAP
DAP3
DAPK1
DAPK2
DAPK3
DAPL1
DAPP1
DARS
DARS2
DAXX
DAZAP1
DAZAP2
DBF4
DBF4B
DBI
DBN1
DBNDD1
DBNL
DBP
DBR1
DBT
DCAF1
DCAF10
DCAF11
DCAF12
DCAF13
DCAF15
DCAF16
DCAF17
DCAF4
DCAF4L1
DCAF5
DCAF6
DCAF7
DCAF8
DCAKD
DCBLD1
DCBLD2
DCDC1
DCHS1
DCK
DCLK1
DCLK2
DCLRE1A
DCLRE1B
DCLRE1C
DCN
DCP1A
DCP2
DCPS
DCST2
DCTD
DCTN1
DCTN2
DCTN3
DCTN4
DCTN5
DCTN6
DCTPP1
DCUN1D1
DCUN1D2
DCUN1D4
DCUN1D5
DCXR
DDA1
DDAH1
DDAH2
DDB1
DDB2
DDHD1
DDHD2
DDI2
DDIT3
DDIT4
DDO
DDOST
DDR1
DDR2
DDRGK1
DDT
DDTL
DDX1
DDX10
DDX11
DDX17
DDX18
DDX19B
DDX20
DDX21
DDX23
DDX24
DDX25
DDX27
DDX28
DDX31
DDX39A
DDX3X
DDX3Y
DDX41
DDX42
DDX43
DDX46
DDX49
DDX5
DDX50
DDX52
DDX54
DDX55
DDX56
DDX58
DDX59
DDX6
DDX60
DDX60L
DEAF1
DECR1
DECR2
DEDD
DEDD2
DEF6
DEF8
DEFB1
DEGS1
DEGS2
DEK
DENND1A
DENND1B
DENND2A
DENND2C
DENND2D
DENND3
DENND4A
DENND4B
DENND4C
DENND5A
DENND5B
DENND6A
DENND6B
DENR
DEPDC1
DEPDC1B
DEPDC4
DEPDC5
DEPP1
DEPTOR
DERA
DERL1
DERL2
DERL3
DESI1
DESI2
DET1
DEXI
DFFA
DFFB
DGAT2
DGCR2
DGCR6
DGCR6L
DGCR8
DGKA
DGKB
DGKD
DGKE
DGKG
DGKH
DGKI
DGKQ
DGKZ
DGLUCY
DGUOK
DHCR24
DHCR7
DHDDS
DHDH
DHFR
DHFR2
DHODH
DHPS
DHRS11
DHRS12
DHRS13
DHRS3
DHRS4L2
DHRS7
DHRS7B
DHRS9
DHRSX
DHTKD1
DHX15
DHX16
DHX29
DHX30
DHX32
DHX33
DHX34
DHX35
DHX36
DHX37
DHX38
DHX40
DHX57
DHX58
DHX8
DHX9
DIAPH1
DIAPH2
DIAPH3
DICER1
DIDO1
DIEXF
DIMT1
DIO2
DIP2A
DIP2B
DIP2C
DIRAS2
DIRAS3
DIRC2
DIS3
DIS3L
DIS3L2
DISC1
DISP1
DISP2
DIXDC1
DKC1
DKK1
DKK3
DLAT
DLC1
DLD
DLEC1
DLG1
DLG2
DLG3
DLG4
DLG5
DLGAP1
DLGAP3
DLGAP4
DLL1
DLL4
DLST
DMAC1
DMAC2
DMAP1
DMC1
DMD
DMGDH
DMKN
DMPK
DMRTA1
DMTF1
DMTN
DMWD
DMXL1
DMXL2
DNA2
DNAAF1
DNAAF2
DNAAF4
DNAAF5
DNAH1
DNAH10
DNAH11
DNAH14
DNAH17
DNAH2
DNAH5
DNAH6
DNAH7
DNAJA1
DNAJA2
DNAJA3
DNAJA4
DNAJB1
DNAJB11
DNAJB12
DNAJB14
DNAJB2
DNAJB4
DNAJB5
DNAJB6
DNAJB7
DNAJB9
DNAJC1
DNAJC10
DNAJC11
DNAJC12
DNAJC13
DNAJC14
DNAJC15
DNAJC16
DNAJC17
DNAJC19
DNAJC2
DNAJC21
DNAJC22
DNAJC24
DNAJC25
DNAJC27
DNAJC28
DNAJC3
DNAJC30
DNAJC4
DNAJC5
DNAJC6
DNAJC7
DNAJC9
DNAL1
DNALI1
DNASE1
DNASE1L1
DNASE1L2
DNASE1L3
DNASE2
DNHD1
DNLZ
DNM1
DNM1L
DNM2
DNM3
DNMBP
DNMT1
DNMT3A
DNMT3B
DNPEP
DNPH1
DNTTIP1
DNTTIP2
DOC2A
DOC2B
DOCK1
DOCK10
DOCK11
DOCK2
DOCK3
DOCK4
DOCK5
DOCK6
DOCK7
DOCK8
DOCK9
DOHH
DOK1
DOK3
DOK4
DOK7
DOLK
DOLPP1
DONSON
DOPEY1
DOPEY2
DOT1L
DPAGT1
DPCD
DPF1
DPF2
DPF3
DPH1
DPH2
DPH3
DPH5
DPH6
DPH7
DPM1
DPM2
DPM3
DPP3
DPP4
DPP7
DPP8
DPP9
DPY19L1
DPY19L2
DPY19L3
DPY19L4
DPY30
DPYD
DPYS
DPYSL2
DPYSL3
DQX1
DR1
DRAM1
DRAM2
DRAP1
DRAXIN
DRC3
DRD4
DRG1
DRG2
DROSHA
DSC2
DSCAML1
DSCC1
DSE
DSEL
DSG2
DSN1
DSP
DST
DSTN
DSTYK
DTD1
DTNA
DTNB
DTNBP1
DTWD1
DTWD2
DTX1
DTX2
DTX3
DTX3L
DTX4
DTYMK
DUOX1
DUOX2
DUS1L
DUS2
DUS3L
DUSP1
DUSP10
DUSP11
DUSP12
DUSP14
DUSP15
DUSP18
DUSP19
DUSP2
DUSP22
DUSP23
DUSP28
DUSP3
DUSP4
DUSP5
DUSP6
DUSP7
DUSP8
DUT
DVL1
DVL2
DVL3
DXO
DYM
DYNC1H1
DYNC1I1
DYNC1I2
DYNC1LI1
DYNC1LI2
DYNC2H1
DYNC2LI1
DYNLL1
DYNLL2
DYNLRB1
DYNLRB2
DYNLT1
DYNLT3
DYRK1A
DYRK2
DYRK3
DYRK4
DYSF
DZANK1
DZIP1
DZIP1L
DZIP3
E2F1
E2F3
E2F4
E2F5
E2F6
E2F7
E4F1
EAF1
EAF2
EAPP
EARS2
EBAG9
EBF1
EBF4
EBI3
EBNA1BP2
EBP
EBPL
ECD
ECE1
ECHDC1
ECHDC2
ECHDC3
ECHS1
ECI1
ECI2
ECM1
ECM2
ECPAS
ECSIT
ECT2
EDA
EDA2R
EDARADD
EDC3
EDC4
EDEM1
EDEM2
EDEM3
EDF1
EDIL3
EDN1
EDN2
EDRF1
EEA1
EED
EEF1A1
EEF1A2
EEF1AKMT1
EEF1AKMT3
EEF1D
EEF2
EEF2K
EEF2KMT
EEFSEC
EEPD1
EFCAB11
EFCAB12
EFCAB13
EFCAB14
EFCAB2
EFCAB5
EFCAB6
EFCAB7
EFEMP1
EFEMP2
EFHB
EFHC1
EFHC2
EFHD1
EFHD2
EFL1
EFNA1
EFNA4
EFNA5
EFNB1
EFNB2
EFNB3
EFR3A
EFR3B
EFS
EFTUD2
EGFL7
EGFLAM
EGFR
EGLN1
EGLN3
EGR1
EGR2
EGR3
EGR4
EHBP1
EHBP1L1
EHD1
EHD2
EHD3
EHD4
EHHADH
EHMT1
EHMT2
EI24
EID1
EID2
EID2B
EIF1
EIF1AD
EIF1AX
EIF1AY
EIF1B
EIF2A
EIF2AK1
EIF2AK2
EIF2AK3
EIF2AK4
EIF2B1
EIF2B2
EIF2B3
EIF2B4
EIF2B5
EIF2D
EIF2S1
EIF2S2
EIF2S3
EIF3A
EIF3B
EIF3C
EIF3D
EIF3E
EIF3F
EIF3G
EIF3H
EIF3I
EIF3J
EIF3L
EIF3M
EIF4A2
EIF4A3
EIF4B
EIF4E
EIF4E2
EIF4E3
EIF4EBP1
EIF4EBP2
EIF4ENIF1
EIF4G1
EIF4G2
EIF4G3
EIF4H
EIF5
EIF5A2
EIF5B
EIF6
EIPR1
ELAC1
ELAC2
ELAVL1
ELAVL4
ELF1
ELF2
ELF3
ELFN1
ELK1
ELK3
ELK4
ELL
ELL2
ELMO1
ELMO2
ELMO3
ELMOD1
ELMOD2
ELMOD3
ELMSAN1
ELN
ELOA
ELOB
ELOC
ELOF1
ELOVL1
ELOVL4
ELOVL5
ELOVL6
ELOVL7
ELP1
ELP2
ELP3
ELP4
ELP5
ELP6
EMB
EMC1
EMC10
EMC2
EMC3
EMC4
EMC6
EMC7
EMC8
EMCN
EMD
EME1
EME2
EMID1
EMILIN1
EMILIN2
EML1
EML2
EML3
EML4
EML6
EMP1
EMP2
EMP3
EMSY
ENAH
ENC1
ENDOD1
ENDOG
ENDOU
ENDOV
ENG
ENGASE
ENHO
ENKD1
ENKUR
ENO1
ENO2
ENO3
ENOPH1
ENOSF1
ENOX2
ENPP1
ENPP2
ENPP3
ENPP4
ENPP5
ENSA
ENTPD1
ENTPD2
ENTPD4
ENTPD5
ENTPD6
ENTPD7
ENY2
EOGT
EP300
EP400
EPAS1
EPB41
EPB41L1
EPB41L2
EPB41L3
EPB41L4A
EPB41L4B
EPB41L5
EPB42
EPC1
EPC2
EPCAM
EPDR1
EPG5
EPHA2
EPHA3
EPHA4
EPHB1
EPHB2
EPHB3
EPHB4
EPHB6
EPHX1
EPHX2
EPHX3
EPHX4
EPM2A
EPM2AIP1
EPN1
EPN2
EPOR
EPPK1
EPRS
EPS15
EPS15L1
EPS8
EPS8L1
EPS8L2
EPSTI1
ERAL1
ERAP1
ERAP2
ERBB2
ERBB3
ERBIN
ERC1
ERFE
ERG
ERG28
ERGIC1
ERGIC2
ERGIC3
ERH
ERI1
ERI2
ERI3
ERICH1
ERICH5
ERLEC1
ERLIN1
ERLIN2
ERMAP
ERMARD
ERMP1
ERN1
ERO1A
ERO1B
ERP27
ERP29
ERP44
ERRFI1
ESAM
ESCO1
ESCO2
ESD
ESF1
ESR1
ESR2
ESRP2
ESRRA
ESRRG
ESS2
ESYT1
ESYT2
ESYT3
ETAA1
ETF1
ETFA
ETFB
ETFBKMT
ETFDH
ETFRF1
ETHE1
ETNK1
ETNK2
ETS1
ETS2
ETV1
ETV2
ETV3
ETV4
ETV5
ETV6
ETV7
EVA1A
EVA1B
EVA1C
EVC
EVC2
EVI2A
EVI2B
EVI5
EVI5L
EVL
EVPL
EWSR1
EXD2
EXD3
EXO5
EXOC1
EXOC2
EXOC3
EXOC3L1
EXOC4
EXOC5
EXOC6
EXOC6B
EXOC7
EXOC8
EXOG
EXOSC1
EXOSC10
EXOSC2
EXOSC4
EXOSC5
EXOSC6
EXOSC7
EXOSC8
EXOSC9
EXPH5
EXT1
EXT2
EXTL2
EXTL3
EYA2
EYA3
EYS
EZH1
EZH2
EZR
F11R
F12
F2R
F2RL1
F3
F5
F7
F8
FAAH
FAAH2
FAAP100
FAAP20
FAAP24
FABP3
FABP4
FABP5
FADD
FADS1
FADS2
FADS3
FAF1
FAF2
FAH
FAHD1
FAHD2A
FAHD2B
FAIM
FAM102A
FAM102B
FAM104A
FAM104B
FAM105A
FAM107A
FAM107B
FAM109A
FAM109B
FAM110A
FAM110B
FAM110C
FAM110D
FAM111A
FAM114A1
FAM114A2
FAM117A
FAM117B
FAM118A
FAM118B
FAM120A
FAM120AOS
FAM120B
FAM120C
FAM122B
FAM122C
FAM126A
FAM126B
FAM129A
FAM129B
FAM129C
FAM131A
FAM131B
FAM133A
FAM133B
FAM135A
FAM136A
FAM13A
FAM13B
FAM13C
FAM149A
FAM149B1
FAM151B
FAM153A
FAM153B
FAM155A
FAM155B
FAM160A1
FAM160A2
FAM160B1
FAM160B2
FAM161A
FAM161B
FAM162A
FAM166A
FAM166B
FAM167A
FAM167B
FAM168A
FAM168B
FAM169A
FAM171A1
FAM171A2
FAM171B
FAM172A
FAM173A
FAM173B
FAM174A
FAM174B
FAM177A1
FAM178B
FAM184A
FAM184B
FAM185A
FAM186B
FAM189A1
FAM189A2
FAM189B
FAM192A
FAM193A
FAM193B
FAM198A
FAM198B
FAM199X
FAM19A2
FAM19A5
FAM200A
FAM200B
FAM204A
FAM206A
FAM207A
FAM208A
FAM208B
FAM20A
FAM20B
FAM210A
FAM210B
FAM212A
FAM213A
FAM213B
FAM214A
FAM214B
FAM216A
FAM217B
FAM219A
FAM219B
FAM220A
FAM221A
FAM221B
FAM222A
FAM222B
FAM227A
FAM227B
FAM228A
FAM228B
FAM229A
FAM229B
FAM234A
FAM234B
FAM241A
FAM241B
FAM24B
FAM32A
FAM35A
FAM3A
FAM3C
FAM43A
FAM45A
FAM46A
FAM46B
FAM46C
FAM47E
FAM49A
FAM49B
FAM50A
FAM53A
FAM53C
FAM57A
FAM57B
FAM69A
FAM69B
FAM71A
FAM71E1
FAM71F2
FAM72A
FAM76A
FAM76B
FAM78A
FAM78B
FAM81A
FAM83F
FAM83G
FAM83H
FAM84A
FAM84B
FAM86B1
FAM86C1
FAM89A
FAM8A1
FAM90A1
FAM91A1
FAM92A
FAM96A
FAM96B
FAM98A
FAM98B
FAM98C
FAN1
FANCA
FANCB
FANCC
FANCD2
FANCE
FANCF
FANCG
FANCI
FANCL
FANCM
FANK1
FAP
FAR1
FAR2
FARP1
FARP2
FARS2
FARSA
FARSB
FAS
FASN
FASTK
FASTKD1
FASTKD2
FASTKD3
FAT1
FAT3
FAT4
FAU
FAXC
FAXDC2
FBLIM1
FBLN1
FBLN2
FBLN7
FBN1
FBN2
FBP1
FBRS
FBRSL1
FBXL12
FBXL13
FBXL14
FBXL15
FBXL16
FBXL17
FBXL18
FBXL19
FBXL2
FBXL20
FBXL22
FBXL3
FBXL4
FBXL5
FBXL7
FBXL8
FBXO10
FBXO11
FBXO15
FBXO16
FBXO18
FBXO2
FBXO21
FBXO22
FBXO24
FBXO25
FBXO27
FBXO28
FBXO3
FBXO30
FBXO31
FBXO32
FBXO33
FBXO34
FBXO36
FBXO38
FBXO4
FBXO41
FBXO42
FBXO43
FBXO44
FBXO45
FBXO46
FBXO48
FBXO5
FBXO6
FBXO7
FBXO8
FBXO9
FBXW11
FBXW2
FBXW4
FBXW5
FBXW7
FBXW8
FBXW9
FCER1G
FCF1
FCGBP
FCGR2A
FCGR2B
FCGRT
FCHO1
FCHO2
FCHSD1
FCHSD2
FCRLB
FDFT1
FDPS
FDX1
FDXACB1
FDXR
FECH
FEM1A
FEM1B
FEM1C
FEN1
FER
FERMT2
FERMT3
FES
FEZ1
FEZ2
FFAR4
FGD1
FGD2
FGD3
FGD4
FGD5
FGD6
FGF1
FGF12
FGF13
FGF14
FGF18
FGF2
FGF22
FGF23
FGF7
FGFBP2
FGFBP3
FGFR1
FGFR1OP
FGFR1OP2
FGFR2
FGFR3
FGFR4
FGFRL1
FGGY
FGL2
FGR
FH
FHAD1
FHDC1
FHIT
FHL1
FHL2
FHL3
FHOD1
FIBIN
FIBP
FICD
FIG4
FIGN
FIGNL1
FILIP1
FILIP1L
FIP1L1
FIS1
FITM1
FITM2
FIZ1
FJX1
FKBP10
FKBP14
FKBP15
FKBP2
FKBP3
FKBP4
FKBP5
FKBP6
FKBP7
FKBP8
FKBP9
FKBPL
FKRP
FKTN
FLAD1
FLI1
FLNA
FLNB
FLNC
FLOT1
FLOT2
FLRT2
FLRT3
FLT1
FLT4
FLVCR1
FLVCR2
FLYWCH1
FLYWCH2
FMC1
FMN1
FMNL1
FMNL2
FMNL3
FMO2
FMO3
FMO4
FMO5
FMOD
FMR1
FN1
FN3K
FN3KRP
FNBP1
FNBP1L
FNDC10
FNDC3A
FNDC3B
FNDC4
FNDC5
FNIP2
FNTA
FOCAD
FOLH1
FOLR1
FOLR2
FOPNL
FOS
FOSB
FOSL1
FOSL2
FOXC1
FOXC2
FOXD1
FOXD2
FOXJ1
FOXJ2
FOXJ3
FOXK1
FOXK2
FOXM1
FOXN2
FOXN3
FOXO1
FOXO3
FOXO4
FOXO6
FOXP1
FOXP2
FOXP4
FOXRED1
FOXRED2
FOXS1
FPGS
FPGT
FPR1
FRA10AC1
FRAS1
FRAT1
FRAT2
FREM2
FRK
FRMD3
FRMD4A
FRMD4B
FRMD6
FRMD8
FRMPD1
FRMPD2
FRMPD3
FRRS1
FRRS1L
FRS2
FRS3
FRY
FRYL
FRZB
FSCN1
FSCN3
FSD1
FSD1L
FSIP1
FSIP2
FSTL1
FSTL3
FTCD
FTCDNL1
FTH1
FTL
FTO
FTSJ1
FTSJ3
FUBP1
FUBP3
FUCA1
FUCA2
FUK
FUNDC1
FUNDC2
FUOM
FURIN
FUS
FUT1
FUT10
FUT11
FUT2
FUT6
FUT8
FUZ
FXN
FXR1
FXR2
FXYD1
FXYD2
FXYD3
FXYD5
FXYD6
FYB1
FYCO1
FYN
FYTTD1
FZD1
FZD2
FZD3
FZD4
FZD5
FZD6
FZD7
FZD8
FZD9
FZR1
G0S2
G2E3
G3BP1
G3BP2
G6PC3
G6PD
GAA
GAB1
GAB2
GAB3
GABARAP
GABARAPL1
GABARAPL2
GABBR1
GABPA
GABPB1
GABPB2
GABRB3
GABRE
GAD1
GADD45A
GADD45B
GADD45G
GADD45GIP1
GAK
GAL3ST1
GAL3ST4
GALC
GALE
GALK1
GALK2
GALM
GALNS
GALNT1
GALNT10
GALNT11
GALNT12
GALNT14
GALNT15
GALNT18
GALNT2
GALNT3
GALNT6
GALNT7
GALNT8
GALNTL6
GALT
GAMT
GAN
GANAB
GANC
GAPDH
GAPVD1
GAR1
GAREM1
GAREM2
GARNL3
GARS
GART
GAS1
GAS2
GAS2L1
GAS2L3
GAS6
GAS7
GAS8
GATA2
GATAD1
GATAD2A
GATAD2B
GATB
GATD1
GATM
GBA
GBA2
GBE1
GBF1
GBGT1
GBP1
GBP2
GBP3
GBP4
GBP5
GBP6
GCA
GCAT
GCC1
GCC2
GCDH
GCFC2
GCH1
GCHFR
GCK
GCLC
GCLM
GCN1
GCNA
GCNT1
GCNT2
GDAP1
GDAP2
GDE1
GDF11
GDF15
GDF7
GDF9
GDI1
GDI2
GDNF
GDPD1
GDPD3
GDPD5
GDPGP1
GEM
GEMIN2
GEMIN4
GEMIN5
GEMIN6
GEMIN7
GEMIN8
GEN1
GFER
GFM1
GFM2
GFOD1
GFOD2
GFPT1
GFPT2
GFRA1
GGA1
GGA2
GGA3
GGACT
GGCT
GGCX
GGH
GGNBP2
GGPS1
GGT1
GGT5
GGT6
GGT7
GHDC
GHITM
GHR
GHRL
GID4
GID8
GIGYF1
GIGYF2
GIMAP1
GIMAP2
GIMAP5
GIN1
GINM1
GINS1
GINS2
GINS3
GINS4
GIPC1
GIPC2
GIPR
GIT1
GIT2
GJA1
GJA4
GJC1
GJC2
GJC3
GK
GK5
GKAP1
GLA
GLB1
GLB1L
GLB1L2
GLCCI1
GLCE
GLDC
GLDN
GLE1
GLG1
GLI3
GLIPR1
GLIPR1L1
GLIPR1L2
GLIPR2
GLIS2
GLIS3
GLMN
GLMP
GLO1
GLOD4
GLRB
GLRX
GLRX2
GLRX3
GLRX5
GLS
GLS2
GLT8D1
GLT8D2
GLTP
GLUD1
GLUL
GLYCTK
GLYR1
GM2A
GMCL1
GMDS
GMEB1
GMEB2
GMFB
GMFG
GMIP
GMNN
GMPPA
GMPPB
GMPR
GMPR2
GMPS
GNA11
GNA12
GNA13
GNA15
GNAI1
GNAI2
GNAI3
GNAL
GNAO1
GNAQ
GNAS
GNAZ
GNB1
GNB1L
GNB2
GNB3
GNB4
GNB5
GNE
GNG11
GNG12
GNG2
GNG5
GNG7
GNGT2
GNL1
GNL2
GNL3
GNL3L
GNLY
GNMT
GNPAT
GNPDA1
GNPDA2
GNPNAT1
GNPTAB
GNPTG
GNRH1
GNS
GOLGA1
GOLGA2
GOLGA3
GOLGA4
GOLGA5
GOLGA6L4
GOLGA6L9
GOLGA7
GOLGA7B
GOLGA8A
GOLGA8B
GOLGA8N
GOLGB1
GOLIM4
GOLM1
GOLPH3
GOLPH3L
GOLT1A
GOLT1B
GON4L
GON7
GOPC
GORAB
GORASP1
GORASP2
GOSR1
GOSR2
GOT1
GOT2
GP1BA
GP2
GPAA1
GPALPP1
GPAM
GPANK1
GPAT2
GPAT4
GPATCH1
GPATCH11
GPATCH2
GPATCH2L
GPATCH3
GPATCH4
GPATCH8
GPBP1
GPBP1L1
GPC1
GPC2
GPC3
GPC4
GPC6
GPCPD1
GPD1
GPD1L
GPD2
GPER1
GPHN
GPI
GPKOW
GPLD1
GPM6A
GPM6B
GPN1
GPN2
GPN3
GPNMB
GPR107
GPR108
GPR12
GPR135
GPR137
GPR137B
GPR137C
GPR146
GPR153
GPR155
GPR157
GPR160
GPR161
GPR162
GPR173
GPR176
GPR18
GPR180
GPR183
GPR19
GPR27
GPR35
GPR37
GPR37L1
GPR39
GPR63
GPR65
GPR68
GPR82
GPR84
GPR85
GPR89A
GPR89B
GPRC5A
GPRC5B
GPRC5C
GPRIN3
GPS1
GPSM1
GPSM2
GPSM3
GPT
GPT2
GPX2
GPX3
GPX4
GPX7
GPX8
GRAMD1A
GRAMD1B
GRAMD1C
GRAMD2B
GRAMD4
GRAP
GRASP
GRB10
GRB14
GRB2
GRB7
GREB1
GREB1L
GREM2
GRHL1
GRHPR
GRIA3
GRIK4
GRIN2A
GRIN2C
GRIN2D
GRINA
GRIP1
GRIPAP1
GRK2
GRK3
GRK4
GRK5
GRK6
GRM4
GRM7
GRN
GRPEL1
GRPEL2
GRSF1
GRTP1
GRWD1
GSAP
GSDMB
GSDMD
GSDME
GSE1
GSG1
GSK3A
GSK3B
GSKIP
GSN
GSPT1
GSPT2
GSR
GSS
GSTA4
GSTCD
GSTK1
GSTM2
GSTM3
GSTM4
GSTM5
GSTO1
GSTO2
GSTP1
GSTZ1
GTDC1
GTF2A1
GTF2A2
GTF2B
GTF2E1
GTF2E2
GTF2F1
GTF2F2
GTF2H2
GTF2H2C
GTF2H3
GTF2H4
GTF2H5
GTF2I
GTF2IRD1
GTF2IRD2
GTF2IRD2B
GTF3A
GTF3C1
GTF3C2
GTF3C3
GTF3C4
GTF3C5
GTF3C6
GTPBP1
GTPBP10
GTPBP2
GTPBP3
GTPBP4
GTPBP6
GTPBP8
GTSE1
GUCD1
GUCY1A1
GUCY1A2
GUCY1B1
GUF1
GUK1
GULP1
GUSB
GXYLT1
GXYLT2
GYG1
GYG2
GYPC
GYS1
GZF1
GZMM
H1F0
H1FX
H2AFJ
H2AFV
H2AFX
H2AFY
H2AFY2
H2AFZ
H3F3A
H3F3B
H3F3C
H6PD
HAAO
HABP4
HACD1
HACD2
HACD3
HACD4
HACE1
HACL1
HADH
HADHA
HADHB
HAGH
HAGHL
HAP1
HAPLN3
HARBI1
HARS
HARS2
HAS1
HAS3
HAT1
HAUS1
HAUS2
HAUS4
HAUS5
HAUS6
HAUS7
HAUS8
HAVCR2
HAX1
HBEGF
HBS1L
HBZ
HCAR2
HCAR3
HCCS
HCFC1
HCFC1R1
HCFC2
HCK
HCLS1
HCN2
HCN3
HCST
HDAC1
HDAC10
HDAC11
HDAC2
HDAC3
HDAC4
HDAC5
HDAC6
HDAC7
HDAC8
HDAC9
HDC
HDDC2
HDDC3
HDGF
HDHD2
HDHD3
HDHD5
HDLBP
HDX
HEATR1
HEATR3
HEATR4
HEATR5A
HEATR5B
HEATR6
HEBP1
HEBP2
HECA
HECTD1
HECTD2
HECTD3
HECTD4
HECW1
HECW2
HEG1
HELB
HELLS
HELQ
HELZ
HELZ2
HEMGN
HEMK1
HENMT1
HEPH
HERC1
HERC2
HERC3
HERC4
HERC5
HERC6
HERPUD1
HERPUD2
HES1
HES2
HES4
HES6
HES7
HESX1
HEXB
HEXDC
HEXIM1
HEXIM2
HEY1
HEY2
HEYL
HFE
HGD
HGF
HGH1
HGS
HGSNAT
HHEX
HHIP
HHIPL1
HIBADH
HIBCH
HIC1
HIC2
HID1
HIF1A
HIF1AN
HIF3A
HIGD1B
HIKESHI
HINFP
HINT1
HINT2
HINT3
HIP1
HIP1R
HIPK1
HIPK2
HIPK3
HIRA
HIRIP3
HIST1H1A
HIST1H1B
HIST1H1C
HIST1H1D
HIST1H1E
HIST1H2AB
HIST1H2AC
HIST1H2AE
HIST1H2AG
HIST1H2AH
HIST1H2BB
HIST1H2BC
HIST1H2BD
HIST1H2BE
HIST1H2BF
HIST1H2BG
HIST1H2BN
HIST1H3A
HIST1H4A
HIST1H4B
HIST1H4C
HIST1H4D
HIST1H4E
HIST1H4H
HIST2H2AC
HIST2H2BE
HIST2H2BF
HIST3H2A
HIST3H2BB
HIST4H4
HIVEP1
HIVEP2
HIVEP3
HK1
HK2
HKDC1
HKR1
HLCS
HLF
HLTF
HLX
HM13
HMBOX1
HMBS
HMCES
HMCN1
HMCN2
HMG20A
HMG20B
HMGA1
HMGB1
HMGB2
HMGB3
HMGCL
HMGCLL1
HMGCR
HMGCS1
HMGN1
HMGN2
HMGN3
HMGN4
HMGN5
HMGXB3
HMGXB4
HMMR
HMOX1
HMOX2
HNF1A
HNMT
HNRNPA0
HNRNPA2B1
HNRNPA3
HNRNPAB
HNRNPC
HNRNPD
HNRNPDL
HNRNPF
HNRNPH1
HNRNPH3
HNRNPK
HNRNPL
HNRNPLL
HNRNPM
HNRNPR
HNRNPU
HNRNPUL1
HOGA1
HOMER1
HOMER2
HOMER3
HOMEZ
HOOK1
HOOK2
HOOK3
HOPX
HP
HP1BP3
HPCAL1
HPDL
HPF1
HPGD
HPGDS
HPN
HPR
HPRT1
HPS1
HPS3
HPS4
HPS6
HPX
HR
HRAS
HRASLS
HRC
HRCT1
HRH1
HRK
HS1BP3
HS2ST1
HS3ST1
HS3ST2
HS3ST3A1
HS6ST1
HSBP1
HSBP1L1
HSCB
HSD11B1
HSD17B10
HSD17B11
HSD17B12
HSD17B13
HSD17B14
HSD17B2
HSD17B3
HSD17B4
HSD17B6
HSD17B7
HSD17B8
HSD3B7
HSDL1
HSDL2
HSF2
HSF2BP
HSF4
HSP90AA1
HSP90AB1
HSP90B1
HSPA12A
HSPA12B
HSPA13
HSPA1A
HSPA1B
HSPA1L
HSPA2
HSPA4
HSPA4L
HSPA5
HSPA8
HSPA9
HSPB1
HSPB11
HSPB2
HSPB6
HSPB8
HSPB9
HSPBAP1
HSPBP1
HSPD1
HSPE1
HSPG2
HSPH1
HTATIP2
HTATSF1
HTR2B
HTRA1
HTRA2
HTRA4
HTT
HUNK
HUS1
HUWE1
HVCN1
HYAL1
HYAL2
HYAL3
HYKK
HYLS1
HYOU1
IAH1
IARS
IARS2
IBA57
ICA1
ICA1L
ICAM1
ICAM2
ICAM3
ICAM5
ICE1
ICE2
ICK
ICMT
ICOSLG
ID1
ID2
ID4
IDE
IDH1
IDH2
IDH3A
IDH3B
IDH3G
IDI1
IDNK
IDO1
IDS
IDUA
IER2
IER3
IER5
IER5L
IFFO1
IFFO2
IFI16
IFI27
IFI27L1
IFI27L2
IFI35
IFI44
IFI44L
IFI6
IFIH1
IFIT1
IFIT2
IFIT3
IFIT5
IFITM10
IFITM2
IFITM3
IFNAR1
IFNAR2
IFNGR1
IFNGR2
IFNLR1
IFRD1
IFRD2
IFT122
IFT140
IFT172
IFT20
IFT22
IFT27
IFT43
IFT46
IFT52
IFT57
IFT74
IFT81
IFT88
IGBP1
IGF1
IGF1R
IGF2BP2
IGF2BP3
IGF2R
IGFALS
IGFBP2
IGFBP3
IGFBP4
IGFBP5
IGFBP6
IGFBP7
IGFLR1
IGHMBP2
IGIP
IGLON5
IGSF1
IGSF10
IGSF22
IGSF3
IGSF8
IGSF9
IK
IKBIP
IKBKB
IKBKG
IKZF1
IKZF2
IKZF4
IKZF5
IL10
IL10RA
IL10RB
IL11RA
IL13RA1
IL15
IL15RA
IL16
IL17D
IL17RA
IL17RB
IL17RC
IL17RD
IL17RE
IL18
IL18BP
IL18R1
IL1B
IL1R1
IL1RAP
IL1RL1
IL20RA
IL22RA1
IL23A
IL2RG
IL32
IL33
IL34
IL3RA
IL4I1
IL4R
IL6
IL6R
IL6ST
IL7
ILF2
ILF3
ILK
ILKAP
ILVBL
IMMP1L
IMMP2L
IMMT
IMP3
IMP4
IMPA1
IMPA2
IMPACT
IMPAD1
IMPDH1
IMPDH2
IMPG2
INAFM1
INAFM2
INAVA
INCA1
INCENP
INF2
ING1
ING2
ING3
ING4
ING5
INHBA
INHBB
INIP
INO80
INO80B
INO80E
INPP1
INPP4A
INPP4B
INPP5A
INPP5B
INPP5E
INPP5F
INPP5K
INPPL1
INSIG1
INSIG2
INSR
INTS1
INTS10
INTS11
INTS12
INTS13
INTS14
INTS2
INTS3
INTS4
INTS5
INTS6
INTS6L
INTS7
INTS8
INTS9
INTU
INVS
IP6K1
IP6K2
IP6K3
IPCEF1
IPMK
IPO11
IPO13
IPO5
IPO7
IPO8
IPO9
IPP
IPPK
IQCA1
IQCB1
IQCC
IQCD
IQCE
IQCG
IQCK
IQCN
IQGAP1
IQGAP2
IQSEC1
IQSEC2
IQSEC3
IQUB
IRAK1
IRAK1BP1
IRAK2
IRAK3
IRAK4
IREB2
IRF1
IRF2
IRF2BP1
IRF2BP2
IRF2BPL
IRF3
IRF5
IRF6
IRF7
IRF8
IRGQ
IRS1
IRS2
IRX3
ISCA1
ISCA2
ISCU
ISG15
ISG20
ISG20L2
ISM1
ISOC1
ISOC2
ISPD
IST1
ISYNA1
ITCH
ITFG1
ITFG2
ITGA1
ITGA10
ITGA11
ITGA2
ITGA2B
ITGA3
ITGA4
ITGA5
ITGA6
ITGA7
ITGA8
ITGA9
ITGAE
ITGAL
ITGAM
ITGAV
ITGAX
ITGB1
ITGB1BP1
ITGB1BP2
ITGB2
ITGB3
ITGB3BP
ITGB4
ITGB5
ITGB6
ITGB7
ITGB8
ITGBL1
ITIH4
ITIH5
ITM2A
ITM2B
ITM2C
ITPA
ITPK1
ITPKA
ITPKB
ITPKC
ITPR1
ITPR2
ITPR3
ITPRIP
ITPRIPL1
ITPRIPL2
ITSN1
ITSN2
IVD
IVNS1ABP
IWS1
IYD
IZUMO2
IZUMO4
JADE1
JADE2
JADE3
JAG1
JAG2
JAGN1
JAK1
JAK2
JAK3
JAKMIP2
JAKMIP3
JAM2
JAM3
JAML
JARID2
JAZF1
JCAD
JDP2
JHY
JKAMP
JMJD1C
JMJD4
JMJD6
JMJD8
JMY
JOSD1
JOSD2
JPH4
JPT1
JPT2
JRKL
JSRP1
JTB
JUN
JUNB
JUND
JUP
KALRN
KANK1
KANK2
KANK3
KANK4
KANSL1
KANSL1L
KANSL2
KANSL3
KANTR
KARS
KAT2A
KAT2B
KAT5
KAT6A
KAT7
KAT8
KATNA1
KATNAL1
KATNAL2
KATNB1
KATNBL1
KAZALD1
KAZN
KBTBD11
KBTBD2
KBTBD3
KBTBD6
KBTBD7
KBTBD8
KCMF1
KCNAB1
KCNAB2
KCNAB3
KCNB1
KCNC3
KCNC4
KCND1
KCND2
KCND3
KCNE1
KCNE3
KCNE4
KCNE5
KCNG1
KCNH2
KCNH3
KCNIP2
KCNIP3
KCNIP4
KCNJ11
KCNJ12
KCNJ14
KCNJ2
KCNJ3
KCNJ5
KCNK1
KCNK12
KCNK15
KCNK3
KCNK6
KCNK7
KCNMA1
KCNMB1
KCNMB3
KCNMB4
KCNN1
KCNN3
KCNN4
KCNQ1
KCNQ3
KCNQ5
KCNS3
KCTD1
KCTD10
KCTD11
KCTD12
KCTD13
KCTD14
KCTD15
KCTD16
KCTD17
KCTD18
KCTD2
KCTD20
KCTD21
KCTD3
KCTD5
KCTD6
KCTD7
KCTD8
KCTD9
KDELC1
KDELC2
KDELR1
KDELR3
KDM1A
KDM1B
KDM2A
KDM2B
KDM3A
KDM3B
KDM4A
KDM4B
KDM4C
KDM4D
KDM5A
KDM5B
KDM5C
KDM6A
KDM6B
KDM7A
KDM8
KDR
KDSR
KEAP1
KHDC1
KHDC4
KHDRBS1
KHDRBS2
KHDRBS3
KHK
KHNYN
KHSRP
KIAA0040
KIAA0100
KIAA0141
KIAA0232
KIAA0319L
KIAA0355
KIAA0391
KIAA0513
KIAA0556
KIAA0586
KIAA0753
KIAA0825
KIAA0895
KIAA0895L
KIAA0930
KIAA1024
KIAA1109
KIAA1147
KIAA1191
KIAA1211L
KIAA1217
KIAA1257
KIAA1324
KIAA1324L
KIAA1328
KIAA1468
KIAA1522
KIAA1549
KIAA1549L
KIAA1551
KIAA1586
KIAA1614
KIAA1671
KIAA1841
KIAA1958
KIAA2013
KIAA2026
KIDINS220
KIF11
KIF13A
KIF13B
KIF14
KIF16B
KIF17
KIF18A
KIF18B
KIF19
KIF1B
KIF1BP
KIF1C
KIF20B
KIF21A
KIF21B
KIF22
KIF23
KIF24
KIF25
KIF26A
KIF27
KIF2A
KIF2C
KIF3A
KIF3B
KIF3C
KIF4A
KIF5B
KIF5C
KIF7
KIF9
KIFAP3
KIFC1
KIFC2
KIFC3
KIN
KIRREL1
KIRREL3
KIT
KITLG
KLB
KLC1
KLC2
KLC3
KLC4
KLF10
KLF11
KLF12
KLF13
KLF15
KLF16
KLF2
KLF3
KLF4
KLF5
KLF6
KLF7
KLF8
KLF9
KLHDC1
KLHDC10
KLHDC2
KLHDC3
KLHDC4
KLHDC8B
KLHDC9
KLHL11
KLHL12
KLHL13
KLHL15
KLHL17
KLHL18
KLHL2
KLHL20
KLHL21
KLHL22
KLHL23
KLHL24
KLHL25
KLHL26
KLHL28
KLHL29
KLHL3
KLHL31
KLHL32
KLHL35
KLHL36
KLHL4
KLHL42
KLHL5
KLHL6
KLHL7
KLHL8
KLHL9
KLK10
KLK11
KLKB1
KLLN
KLRC1
KLRD1
KLRF1
KLRG1
KMT2A
KMT2B
KMT2C
KMT2D
KMT2E
KMT5A
KMT5B
KMT5C
KNDC1
KNL1
KNOP1
KNSTRN
KNTC1
KPNA1
KPNA2
KPNA3
KPNA4
KPNA5
KPNA6
KPNB1
KPTN
KRAS
KRBA1
KRBA2
KRBOX4
KRCC1
KREMEN1
KRI1
KRIT1
KRR1
KRT10
KRT15
KRT18
KRT19
KRT27
KRT8
KRT86
KRTCAP2
KRTCAP3
KSR1
KSR2
KTN1
KXD1
KYAT1
KYAT3
KYNU
L1CAM
L1TD1
L2HGDH
L3HYPDH
L3MBTL1
L3MBTL2
L3MBTL3
L3MBTL4
LACC1
LACTB
LACTB2
LAG3
LAGE3
LAIR1
LAMA1
LAMA2
LAMA3
LAMA4
LAMA5
LAMB1
LAMB2
LAMB3
LAMC1
LAMP1
LAMP2
LAMTOR1
LAMTOR2
LAMTOR3
LAMTOR4
LAMTOR5
LANCL1
LANCL2
LAP3
LAPTM4A
LAPTM4B
LAPTM5
LARGE1
LARGE2
LARP1
LARP1B
LARP4
LARP4B
LARP6
LARP7
LARS
LARS2
LAS1L
LASP1
LAT2
LATS1
LATS2
LAYN
LBH
LBHD1
LBR
LCA5
LCA5L
LCAT
LCLAT1
LCMT1
LCMT2
LCN15
LCOR
LCORL
LCP1
LCP2
LDAH
LDB1
LDHB
LDHC
LDHD
LDLR
LDLRAD3
LDLRAD4
LDLRAP1
LDOC1
LEAP2
LEF1
LEFTY1
LEKR1
LEMD2
LEMD3
LENG1
LENG8
LENG9
LEO1
LEPR
LEPROT
LEPROTL1
LETM1
LETM2
LETMD1
LFNG
LGALS1
LGALS3
LGALS3BP
LGALS8
LGALS9
LGALSL
LGI2
LGI4
LGMN
LGR4
LHFPL2
LHFPL6
LHPP
LHX9
LIAS
LIF
LIFR
LIG1
LIG3
LIG4
LILRB1
LILRB3
LIMA1
LIMCH1
LIMD1
LIMK1
LIMK2
LIMS1
LIMS2
LIN52
LIN54
LIN7B
LIN7C
LIN9
LINC00672
LINGO2
LINS1
LIPA
LIPE
LIPG
LIPH
LIPT2
LITAF
LIX1L
LKAAEAR1
LLGL2
LLPH
LMAN1
LMAN2
LMAN2L
LMBR1
LMBR1L
LMBRD1
LMBRD2
LMCD1
LMF1
LMF2
LMLN
LMNA
LMNB1
LMNB2
LMNTD2
LMO2
LMO4
LMO7
LMOD1
LMOD3
LMTK2
LNP1
LNPEP
LNPK
LNX1
LNX2
LONP1
LONP2
LONRF1
LONRF2
LONRF3
LOX
LOXL1
LOXL2
LOXL3
LOXL4
LPAR1
LPAR2
LPAR5
LPAR6
LPCAT1
LPCAT2
LPCAT3
LPCAT4
LPGAT1
LPIN1
LPIN2
LPIN3
LPL
LPO
LPP
LPXN
LRAT
LRBA
LRCH1
LRCH2
LRCH3
LRCH4
LRFN1
LRFN3
LRFN4
LRFN5
LRGUK
LRIF1
LRIG1
LRIG2
LRIG3
LRMDA
LRMP
LRP1
LRP10
LRP11
LRP12
LRP2BP
LRP3
LRP4
LRP5
LRP5L
LRP8
LRPAP1
LRPPRC
LRR1
LRRC1
LRRC14
LRRC17
LRRC19
LRRC2
LRRC20
LRRC23
LRRC25
LRRC27
LRRC28
LRRC29
LRRC3
LRRC32
LRRC34
LRRC37A
LRRC37A2
LRRC37A3
LRRC37B
LRRC39
LRRC4
LRRC40
LRRC41
LRRC42
LRRC43
LRRC45
LRRC46
LRRC47
LRRC49
LRRC56
LRRC57
LRRC58
LRRC59
LRRC6
LRRC61
LRRC66
LRRC69
LRRC7
LRRC73
LRRC75A
LRRC75B
LRRC8A
LRRC8B
LRRC8C
LRRCC1
LRRFIP1
LRRFIP2
LRRIQ1
LRRIQ3
LRRK1
LRRK2
LRRN1
LRRN2
LRRN3
LRRN4CL
LRRTM2
LRSAM1
LRTOMT
LRWD1
LSAMP
LSG1
LSM1
LSM10
LSM11
LSM12
LSM14A
LSM14B
LSM2
LSM3
LSM4
LSM5
LSM6
LSM7
LSMEM1
LSMEM2
LSP1
LSR
LSS
LST1
LTA
LTA4H
LTB
LTBP1
LTBP2
LTBP3
LTBP4
LTBR
LTN1
LTV1
LUC7L
LUC7L3
LUM
LURAP1
LURAP1L
LUZP1
LXN
LY6E
LY6G5C
LY6K
LY96
LYAR
LYG1
LYL1
LYN
LYPD1
LYPD3
LYPD5
LYPD6
LYPLA1
LYPLA2
LYPLAL1
LYRM1
LYRM2
LYRM4
LYRM7
LYSMD1
LYSMD2
LYSMD3
LYSMD4
LYST
LYZ
LZIC
LZTFL1
LZTR1
LZTS2
M1AP
M6PR
MAATS1
MAB21L1
MAB21L3
MACC1
MACF1
MACO1
MACROD1
MACROD2
MAD1L1
MAD2L1
MAD2L1BP
MAD2L2
MADCAM1
MADD
MAEA
MAEL
MAF
MAF1
MAFA
MAFB
MAFF
MAFG
MAFK
MAGED1
MAGED2
MAGEE1
MAGEF1
MAGEH1
MAGI1
MAGI2
MAGI3
MAGIX
MAGOH
MAGOHB
MAGT1
MAIP1
MAK
MAK16
MAL
MALL
MALSU1
MALT1
MAMDC2
MAMDC4
MAML1
MAML2
MAML3
MAMLD1
MAMSTR
MAN1A1
MAN1A2
MAN1B1
MAN1C1
MAN2A1
MAN2A2
MAN2B1
MAN2B2
MAN2C1
MANBA
MANBAL
MANEA
MANEAL
MANF
MAOA
MAOB
MAP10
MAP1A
MAP1B
MAP1LC3A
MAP1LC3B
MAP1LC3B2
MAP1S
MAP2
MAP2K1
MAP2K2
MAP2K3
MAP2K4
MAP2K5
MAP2K6
MAP2K7
MAP3K1
MAP3K10
MAP3K11
MAP3K12
MAP3K13
MAP3K15
MAP3K2
MAP3K20
MAP3K3
MAP3K4
MAP3K5
MAP3K6
MAP3K7
MAP3K7CL
MAP3K8
MAP3K9
MAP4
MAP4K2
MAP4K3
MAP4K4
MAP4K5
MAP6
MAP7
MAP7D1
MAP7D2
MAP7D3
MAP9
MAPK1
MAPK10
MAPK11
MAPK12
MAPK13
MAPK14
MAPK1IP1L
MAPK3
MAPK6
MAPK7
MAPK8
MAPK8IP1
MAPK8IP2
MAPK8IP3
MAPK9
MAPKAP1
MAPKAPK2
MAPKAPK3
MAPKAPK5
MAPKBP1
MAPRE1
MAPRE2
MAPRE3
MAPT
2024-03-01
2024-03-02
2024-03-03
2024-03-05
2024-03-06
2024-03-07
2024-03-08
2024-03-09
MARCKS
MARCKSL1
MARF1
MARK1
MARK2
MARK3
MARK4
MARS
MARVELD1
MARVELD2
MARVELD3
MAST1
MAST2
MAST3
MAST4
MASTL
MAT2A
MAT2B
MATK
MATN1
MATN2
MAU2
MAVS
MAX
MAZ
MB21D2
MBD1
MBD2
MBD3
MBD4
MBD5
MBD6
MBIP
MBLAC1
MBLAC2
MBNL1
MBNL2
MBNL3
MBOAT1
MBOAT2
MBOAT7
MBP
MBTD1
MBTPS1
MBTPS2
MCAT
MCC
MCCC1
MCCC2
MCEE
MCF2
MCF2L
MCF2L2
MCFD2
MCL1
MCM2
MCM3
MCM3AP
MCM4
MCM5
MCM6
MCM7
MCM8
MCM9
MCMBP
MCMDC2
MCOLN1
MCPH1
MCRIP2
MCRS1
MCTP1
MCTP2
MCU
MCUB
MCUR1
MDC1
MDFI
MDFIC
MDGA1
MDH1
MDH1B
MDH2
MDK
MDM1
MDM2
MDM4
ME1
ME2
ME3
MEA1
MEAF6
MECOM
MECP2
MECR
MED1
MED10
MED11
MED12
MED12L
MED13
MED13L
MED14
MED15
MED16
MED19
MED20
MED21
MED23
MED24
MED25
MED26
MED27
MED28
MED29
MED30
MED31
MED4
MED6
MED7
MED8
MED9
MEF2A
MEF2C
MEF2D
MEGF10
MEGF11
MEGF6
MEGF8
MEGF9
MEI1
MEIG1
MEIOC
MEIS1
MEIS2
MEIS3
MELTF
MEMO1
MEN1
MEPCE
MERTK
MESD
MESP1
MESP2
MEST
MET
METAP1
METAP1D
METAP2
METRN
METRNL
METTL1
METTL13
METTL14
METTL15
METTL16
METTL17
METTL18
METTL21A
METTL22
METTL23
METTL25
METTL26
METTL27
METTL2A
METTL2B
METTL3
METTL4
METTL5
METTL6
METTL7A
METTL7B
METTL8
METTL9
MEX3A
MEX3B
MEX3C
MEX3D
MFAP1
MFAP2
MFAP3
MFAP3L
MFAP4
MFAP5
MFF
MFGE8
MFHAS1
MFN1
MFN2
MFNG
MFSD1
MFSD10
MFSD11
MFSD12
MFSD13A
MFSD14B
MFSD14C
MFSD2A
MFSD2B
MFSD3
MFSD4A
MFSD4B
MFSD5
MFSD6
MFSD8
MFSD9
MGA
MGAM
MGARP
MGAT1
MGAT2
MGAT3
MGAT4A
MGAT5
MGAT5B
MGEA5
MGLL
MGME1
MGMT
MGP
MGRN1
MGST1
MGST2
MGST3
MIA3
MIB1
MIB2
MICA
MICAL1
MICAL2
MICAL3
MICALL1
MICALL2
MICU1
MICU2
MICU3
MID1
MID1IP1
MID2
MIDN
MIEF1
MIEN1
MIER1
MIER2
MIER3
MIF4GD
MIGA1
MIGA2
MIIP
MILR1
MINDY1
MINDY2
MINDY3
MINK1
MINOS1
MINPP1
MIOS
MIOX
MIPEP
MIPOL1
MIS12
MIS18A
MIS18BP1
MITD1
MITF
MKKS
MKL1
MKL2
MKLN1
MKNK1
MKNK2
MKRN1
MKRN2
MKRN2OS
MKRN3
MKS1
MKX
MLC1
MLEC
MLF1
MLF2
MLH1
MLH3
MLIP
MLKL
MLLT1
MLLT10
MLLT11
MLLT3
MLLT6
MLST8
MLX
MLXIP
MLXIPL
MLYCD
MMAA
MMAB
MMACHC
MMADHC
MMD
MMEL1
MMGT1
MMP11
MMP14
MMP15
MMP17
MMP19
MMP2
MMP23B
MMP24
MMP25
MMP28
MMP9
MMRN1
MMRN2
MMS19
MMS22L
MN1
MNAT1
MNDA
MNS1
MNT
MOAP1
MOB1A
MOB1B
MOB2
MOB3A
MOB3B
MOCOS
MOCS1
MOCS2
MOCS3
MOGAT1
MOGS
MOK
MON1A
MON1B
MON2
MORC2
MORC3
MORC4
MORF4L1
MORF4L2
MORN1
MORN2
MORN3
MORN4
MOSMO
MOSPD1
MOSPD2
MOSPD3
MOV10
MOV10L1
MOXD1
MPC1
MPC2
MPDU1
MPDZ
MPEG1
MPG
MPHOSPH10
MPHOSPH6
MPHOSPH8
MPHOSPH9
MPI
MPLKIP
MPND
MPP1
MPP3
MPP4
MPP5
MPP6
MPP7
MPPE1
MPPED2
MPRIP
MPST
MPV17
MPV17L2
MPZ
MPZL1
MPZL2
MPZL3
MR1
MRAP
MRAP2
MRAS
MRE11
MREG
MRFAP1
MRFAP1L1
MRGBP
MRI1
MRM1
MRM2
MRM3
MROH1
MROH6
MROH7
MROH8
MRPL1
MRPL10
MRPL11
MRPL12
MRPL13
MRPL14
MRPL15
MRPL16
MRPL17
MRPL18
MRPL19
MRPL2
MRPL20
MRPL21
MRPL22
MRPL24
MRPL27
MRPL28
MRPL3
MRPL32
MRPL33
MRPL34
MRPL35
MRPL36
MRPL37
MRPL38
MRPL39
MRPL4
MRPL40
MRPL41
MRPL42
MRPL43
MRPL44
MRPL45
MRPL46
MRPL47
MRPL48
MRPL49
MRPL50
MRPL51
MRPL52
MRPL53
MRPL54
MRPL55
MRPL57
MRPL58
MRPL9
MRPS10
MRPS11
MRPS12
MRPS14
MRPS15
MRPS16
MRPS18A
MRPS18B
MRPS18C
MRPS2
MRPS21
MRPS22
MRPS23
MRPS25
MRPS26
MRPS27
MRPS28
MRPS30
MRPS31
MRPS33
MRPS34
MRPS35
MRPS36
MRPS5
MRPS6
MRPS7
MRPS9
MRRF
MRS2
MRTO4
MRVI1
MS4A4A
MSANTD1
MSANTD2
MSANTD3
MSANTD4
MSH2
MSH3
MSH5
MSH6
MSI2
MSL1
MSL2
MSL3
MSLN
MSMO1
MSN
MSRA
MSRB1
MSRB2
MSRB3
MSS51
MST1
MSTN
MSTO1
MSX1
MSX2
MTREX
MUC1
MUC20
MUL1
MUM1
MUM1L1
MUS81
MUT
MUTYH
MVB12A
MVB12B
MVD
MVK
MVP
MX1
MX2
MXD1
MXD3
MXD4
MXI1
MXRA5
MXRA7
MXRA8
MYADM
MYB
MYBBP1A
MYBL1
MYC
MYCBP2
MYCBPAP
MYCL
MYCN
MYCT1
MYD88
MYDGF
MYEF2
MYH10
MYH11
MYH14
MYH3
MYH7B
MYH9
MYL12A
MYL12B
MYL3
MYL4
MYL5
MYL6
MYL6B
MYL9
MYLIP
MYLK
MYLK4
MYLPF
MYNN
MYO10
MYO15A
MYO15B
MYO16
MYO18A
MYO19
MYO1B
MYO1C
MYO1D
MYO1E
MYO1F
MYO1G
MYO3B
MYO5A
MYO5B
MYO5C
MYO6
MYO7A
MYO9A
MYO9B
MYOF
MYOM1
MYOM2
MYORG
MYOT
MYOZ3
MYPOP
MYRF
MYRIP
MYSM1
MZF1
MZT1
MZT2A
MZT2B
N4BP2
N4BP2L1
N4BP2L2
N4BP3
N6AMT1
NAA15
NAA16
NAA20
NAA25
NAA30
NAA35
NAA38
NAA40
NAA50
NAA60
NAAA
NAALADL1
NAALADL2
NAB1
NAB2
NABP1
NABP2
NACA
NACAD
NACC1
NACC2
NADK
NADK2
NADSYN1
NAE1
NAF1
NAGA
NAGK
NAGLU
NAGPA
NAGS
NAIF1
NAIP
NAMPT
NANOS1
NANOS3
NANP
NANS
NAP1L1
NAP1L2
NAP1L3
NAP1L4
NAP1L5
NAPA
NAPB
NAPEPLD
NAPG
NAPRT
NAPSA
NARF
NARFL
NARS
NARS2
NASP
NAT1
NAT10
NAT14
NAT9
NAV1
NAV2
NAV3
NAXD
NAXE
NBAS
NBEA
NBEAL1
NBEAL2
NBN
NBPF1
NBPF10
NBPF11
NBPF12
NBPF14
NBPF15
NBPF3
NBPF9
NBR1
NCALD
NCAM1
NCAPD2
NCAPD3
NCAPG
NCAPG2
NCAPH
NCAPH2
NCBP1
NCBP2
NCBP3
NCDN
NCEH1
NCF1
NCF2
NCF4
NCK1
NCK2
NCKAP1
NCKAP1L
NCKAP5
NCKAP5L
NCKIPSD
NCL
NCLN
NCMAP
NCOA1
NCOA2
NCOA3
NCOA4
NCOA5
NCOA6
NCOA7
NCOR1
NCOR2
NCR3LG1
NCS1
NCSTN
NDC1
NDE1
NDEL1
NDFIP1
NDFIP2
NDN
NDNF
NDOR1
NDRG1
NDRG2
NDRG3
NDRG4
NDST1
NDUFA1
NDUFA10
NDUFA12
NDUFA13
NDUFA2
NDUFA3
NDUFA4
NDUFA4L2
NDUFA5
NDUFA6
NDUFA8
NDUFA9
NDUFAB1
NDUFAF1
NDUFAF2
NDUFAF3
NDUFAF4
NDUFAF5
NDUFAF6
NDUFAF7
NDUFAF8
NDUFB1
NDUFB10
NDUFB11
NDUFB2
NDUFB3
NDUFB4
NDUFB5
NDUFB6
NDUFB7
NDUFB9
NDUFC1
NDUFS2
NDUFS3
NDUFS4
NDUFS5
NDUFS6
NDUFS7
NDUFS8
NDUFV1
NDUFV2
NDUFV3
NEB
NEBL
NECAB1
NECAB2
NECAB3
NECAP1
NECAP2
NECTIN1
NECTIN2
NECTIN3
NEDD1
NEDD4
NEDD4L
NEDD9
NEFH
NEGR1
NEIL1
NEIL2
NEK1
NEK10
NEK11
NEK3
NEK4
NEK5
NEK6
NEK7
NEK9
NELFA
NELFB
NELFCD
NELFE
NEMF
NEMP1
NEMP2
NENF
NEO1
NEPRO
NES
NET1
NETO2
NEU1
NEU3
NEU4
NEURL1
NEURL1B
NEURL2
NEUROD2
NEXMIF
NEXN
NF1
NF2
NFAM1
NFASC
NFAT5
NFATC1
NFATC2
NFATC2IP
NFATC3
NFE2L1
NFE2L2
NFE2L3
NFIA
NFIB
NFIC
NFIL3
NFIX
NFKB1
NFKB2
NFKBIA
NFKBIE
NFKBIL1
NFKBIZ
NFRKB
NFS1
NFU1
NFX1
NFXL1
NFYA
NFYB
NFYC
NGDN
NGEF
NGFR
NGLY1
NHLH1
NHLRC1
NHLRC2
NHLRC3
NHP2
NHS
NHSL1
NHSL2
NID1
NID2
NIF3L1
NIFK
NIM1K
NIN
NINJ1
NINJ2
NINL
NIP7
NIPA1
NIPA2
NIPAL1
NIPAL2
NIPAL3
NIPBL
NIPSNAP1
NIPSNAP2
NIPSNAP3A
NIPSNAP3B
NISCH
NIT1
NIT2
NKAP
NKAPD1
NKAPL
NKD1
NKD2
NKIRAS1
NKIRAS2
NKRF
NKTR
NKX3-1
NLE1
NLGN3
NLGN4X
NLGN4Y
NLK
NLN
NLRC5
NLRP1
NLRP12
NLRP2
NLRP3
NLRX1
NMB
NMD3
NME1
NME3
NME4
NME5
NME6
NME7
NME9
NMI
NMNAT1
NMNAT2
NMNAT3
NMRAL1
NMRK1
NMT1
NMT2
NMUR1
NNAT
NNMT
NNT
NOA1
NOB1
NOC2L
NOC3L
NOCT
NOD1
NOL10
NOL11
NOL3
NOL4L
NOL6
NOL7
NOL8
NOL9
NOLC1
NOM1
NOMO1
NOMO2
NOMO3
NONO
NOP10
NOP14
NOP16
NOP2
NOP53
NOP56
NOP58
NOS1AP
NOS3
NOSIP
NOSTRIN
NOTCH1
NOTCH2
NOTCH3
NOTCH4
NOV
NOVA1
NOVA2
NOX4
NOXA1
NOXRED1
NPAS1
NPAS2
NPAS3
NPAT
NPC1
NPC2
NPDC1
NPEPL1
NPEPPS
NPHP1
NPHP4
NPIPA1
NPIPA5
NPIPB15
NPIPB4
NPIPB5
NPIPB6
NPL
NPLOC4
NPM1
NPM2
NPM3
NPNT
NPR2
NPR3
NPRL2
NPRL3
NPTN
NPTXR
NPW
NQO1
NQO2
NR1D1
NR1D2
NR1H2
NR1H3
NR1I3
NR2C1
NR2C2
NR2C2AP
NR2F1
NR2F2
NR2F6
NR3C1
NR3C2
NR4A1
NR4A2
NR4A3
NR5A2
NR6A1
NRARP
NRAS
NRBF2
NRBP1
NRBP2
NRCAM
NRDC
NRDE2
NREP
NRF1
NRG1
NRG2
NRG4
NRGN
NRIP1
NRIP2
NRIP3
NRL
NRM
NRN1
NRP1
NRP2
NRSN2
NRTN
NRXN1
NRXN2
NRXN3
NSA2
NSD1
NSD2
NSD3
NSDHL
NSFL1C
NSG1
NSL1
NSMAF
NSMCE1
NSMCE2
NSMCE4A
NSMF
NSRP1
NSUN2
NSUN3
NSUN4
NSUN5
NSUN6
NSUN7
NT5C
NT5C2
NT5C3A
NT5C3B
NT5DC1
NT5DC2
NT5DC3
NT5E
NT5M
NTAN1
NTHL1
NTM
NTMT1
NTN1
NTN4
NTN5
NTNG1
NTNG2
NTPCR
NTRK2
NUAK1
NUAK2
NUB1
NUBP1
NUBP2
NUBPL
NUCB1
NUCB2
NUCKS1
NUDC
NUDCD1
NUDCD2
NUDCD3
NUDT1
NUDT10
NUDT11
NUDT12
NUDT13
NUDT15
NUDT16
NUDT16L1
NUDT17
NUDT18
NUDT19
NUDT2
NUDT21
NUDT22
NUDT3
NUDT4
NUDT5
NUDT6
NUDT7
NUDT8
NUDT9
NUF2
NUFIP1
NUFIP2
NUGGC
NUMA1
NUMB
NUMBL
NUP107
NUP133
NUP153
NUP155
NUP160
NUP188
NUP205
NUP210
NUP214
NUP35
NUP37
NUP43
NUP50
NUP54
NUP58
NUP62CL
NUP85
NUP88
NUP93
NUP98
NUPL2
NUPR1
NUS1
NUSAP1
NUTF2
NVL
NXF1
NXN
NXPE3
NXPH3
NXPH4
NXT1
NXT2
NYAP1
NYNRIN
OAF
OARD1
OAS1
OAS2
OAS3
OAT
OAZ1
OAZ2
OAZ3
OBSCN
OBSL1
OCEL1
OCIAD1
OCIAD2
OCLN
OCRL
ODC1
ODF2
ODF2L
ODF3B
ODF3L2
ODR4
OFD1
OGDH
OGFOD1
OGFOD2
OGFOD3
OGFR
OGFRL1
OGG1
OGN
OGT
OIP5
OLA1
OLFM1
OLFM2
OLFML2A
OLFML2B
OLFML3
OLR1
OMD
OMG
ONECUT2
OOEP
OPA1
OPA3
OPHN1
OPLAH
OPN3
OPRL1
OPTN
ORAI1
ORAI2
ORAOV1
ORC1
ORC2
ORC3
ORC4
ORC5
ORC6
ORMDL1
ORMDL2
ORMDL3
OS9
OSBP
OSBP2
OSBPL10
OSBPL11
OSBPL1A
OSBPL2
OSBPL3
OSBPL5
OSBPL6
OSBPL7
OSBPL8
OSBPL9
OSCAR
OSCP1
OSER1
OSGEP
OSGEPL1
OSGIN1
OSGIN2
OSM
OSMR
OST4
OSTC
OSTF1
OSTM1
OTUB1
OTUB2
OTUD1
OTUD3
OTUD4
OTUD5
OTUD6B
OTUD7A
OTUD7B
OTULIN
OVGP1
OXA1L
OXCT1
OXER1
OXLD1
OXNAD1
OXR1
OXSM
OXSR1
OXTR
P2RX4
P2RX6
P2RX7
P2RY1
P2RY2
P2RY6
P3H1
P3H2
P3H4
P4HA1
P4HA2
P4HA3
P4HB
P4HTM
PA2G4
PAAF1
PABPC1
PABPC1L
PABPC4
PABPC5
PACRG
PACRGL
PACS1
PACS2
PACSIN1
PACSIN2
PACSIN3
PADI2
PAF1
PAFAH1B1
PAFAH1B2
PAFAH1B3
PAFAH2
PAG1
PAICS
PAIP1
PAIP2
PAIP2B
PAK1
PAK2
PAK3
PAK4
PALB2
PALD1
PALLD
PALM
PALMD
PAM
PAM16
PAN2
PAN3
PANK1
PANK2
PANK3
PANK4
PANX1
PANX2
PAOX
PAPD4
PAPD5
PAPD7
PAPLN
PAPOLA
PAPOLG
PAPPA
PAPPA2
PAPSS1
PAPSS2
PAQR3
PAQR4
PAQR5
PAQR6
PAQR7
PAQR8
PARD3
PARD3B
PARD6A
PARD6B
PARD6G
PARG
PARK7
PARM1
PARN
PARP1
PARP10
PARP11
PARP12
PARP14
PARP16
PARP2
PARP3
PARP4
PARP6
PARP8
PARP9
PARPBP
PARS2
PARVA
PARVB
PASK
PATJ
PATL1
PATZ1
PAWR
PAX8
PAXBP1
PAXIP1
PAXX
PBDC1
PBLD
PBRM1
PBX1
PBX2
PBX3
PBX4
PBXIP1
PC
PCBD1
PCBD2
PCBP1
PCBP2
PCBP3
PCBP4
PCCA
PCCB
PCDH1
PCDH11X
PCDH11Y
PCDH12
PCDH17
PCDH18
PCDH19
PCDH7
PCDH9
PCDHB10
PCDHB12
PCDHB13
PCDHB14
PCDHB3
PCDHB4
PCDHB5
PCDHB7
PCED1A
PCED1B
PCF11
PCGF1
PCGF2
PCGF3
PCGF5
PCGF6
PCID2
PCIF1
PCLAF
PCLO
PCM1
PCMT1
PCMTD1
PCMTD2
PCNA
PCNP
PCNT
PCNX1
PCNX2
PCNX3
PCNX4
PCOLCE
PCOLCE2
PCP4L1
PCSK1
PCSK1N
PCSK4
PCSK5
PCSK6
PCSK7
PCTP
PCYOX1
PCYOX1L
PCYT1A
PCYT2
PDAP1
PDCD10
PDCD11
PDCD2
PDCD2L
PDCD4
PDCD5
PDCD6
PDCD6IP
PDCD7
PDCL
PDCL3
PDE10A
PDE12
PDE1A
PDE1B
PDE1C
PDE2A
PDE3B
PDE4A
PDE4B
PDE4C
PDE4D
PDE4DIP
PDE5A
PDE6A
PDE6B
PDE6D
PDE7A
PDE7B
PDE8A
PDE8B
PDE9A
PDGFA
PDGFB
PDGFC
PDGFD
PDGFRB
PDGFRL
PDHA1
PDHB
PDHX
PDIA3
PDIA4
PDIA5
PDIA6
PDIK1L
PDK1
PDK2
PDK3
PDK4
PDLIM1
PDLIM2
PDLIM3
PDLIM4
PDLIM5
PDLIM7
PDP1
PDP2
PDPK1
PDPN
PDPR
PDRG1
PDS5A
PDS5B
PDSS1
PDSS2
PDXDC1
PDXK
PDZD11
PDZD2
PDZD3
PDZD4
PDZD7
PDZD8
PDZK1
PDZK1IP1
PDZRN4
PEA15
PEAK1
PEAR1
PEBP1
PEBP4
PECR
PEF1
PEG10
PELI1
PELI2
PELI3
PELP1
PEMT
PEPD
PER2
PER3
PERP
PES1
PET100
PEX1
PEX10
PEX11A
PEX11B
PEX11G
PEX12
PEX13
PEX14
PEX16
PEX19
PEX2
PEX26
PEX3
PEX5
PEX6
PEX7
PFAS
PFDN1
PFDN2
PFDN4
PFDN5
PFDN6
PFKFB2
PFKFB3
PFKFB4
PFKL
PFKM
PFKP
PFN1
PFN2
PFN4
PGAM1
PGAM5
PGAP1
PGAP2
PGAP3
PGBD1
PGBD2
PGBD4
PGBD5
PGD
PGF
PGGHG
PGGT1B
PGK1
PGM1
PGM2
PGM2L1
PGM3
PGM5
PGP
PGPEP1
PGRMC1
PGRMC2
PGS1
PHACTR1
PHACTR2
PHACTR3
PHACTR4
PHAX
PHB
PHB2
PHC1
PHC2
PHC3
PHF1
PHF10
PHF11
PHF12
PHF13
PHF14
PHF19
PHF2
PHF20
PHF20L1
PHF21A
PHF23
PHF3
PHF5A
PHF6
PHF7
PHF8
PHGDH
PHIP
PHKA1
PHKA2
PHKB
PHKG1
PHKG2
PHLDA1
PHLDA2
PHLDA3
PHLDB1
PHLDB2
PHLDB3
PHLPP1
PHLPP2
PHOSPHO1
PHOSPHO2
PHPT1
PHRF1
PHTF1
PHTF2
PHYH
PHYHD1
PHYHIP
PHYHIPL
PHYKPL
PI4KA
PI4KB
PIAS1
PIAS2
PIAS3
PIAS4
PIBF1
PICALM
PICK1
PID1
PIDD1
PIEZO1
PIF1
PIFO
PIGA
PIGB
PIGC
PIGF
PIGG
PIGH
PIGK
PIGL
PIGN
PIGO
PIGP
PIGQ
PIGT
PIGU
PIGV
PIGW
PIGX
PIGZ
PIH1D1
PIH1D2
PIK3AP1
PIK3C2A
PIK3C2B
PIK3C3
PIK3CA
PIK3CB
PIK3CD
PIK3IP1
PIK3R1
PIK3R2
PIK3R4
PIKFYVE
PILRA
PIM1
PIM2
PIM3
PIN1
PIN4
PINK1
PINLYP
PIP4K2A
PIP4K2B
PIP4K2C
PIP4P1
PIP4P2
PIP5K1A
PIP5K1B
PIP5K1C
PIP5KL1
PIPOX
PIR
PISD
PITHD1
PITPNA
PITPNB
PITPNC1
PITPNM1
PITPNM2
PITPNM3
PITRM1
PITX1
PIWIL1
PIWIL2
PIWIL4
PJA1
PJA2
PJVK
PKD1
PKD2
PKD2L1
PKD2L2
PKDCC
PKIA
PKIB
PKIG
PKM
PKMYT1
PKN1
PKN2
PKN3
PKNOX1
PKP2
PKP3
PKP4
PLA1A
PLA2G12A
PLA2G15
PLA2G16
PLA2G2A
PLA2G4A
PLA2G4C
PLA2G6
PLA2G7
PLA2R1
PLAA
PLAC8
PLAC8L1
PLAC9
PLAG1
PLAGL1
PLAGL2
PLAT
PLAU
PLAUR
PLB1
PLBD1
PLBD2
PLCB1
PLCB2
PLCB3
PLCB4
PLCD1
PLCD3
PLCD4
PLCE1
PLCG1
PLCG2
PLCH2
PLCL1
PLCXD1
PLCXD2
PLD1
PLD2
PLD3
PLD4
PLD6
PLEC
PLEK
PLEKHA1
PLEKHA2
PLEKHA3
PLEKHA4
PLEKHA5
PLEKHA6
PLEKHA7
PLEKHA8
PLEKHB1
PLEKHB2
PLEKHD1
PLEKHF1
PLEKHF2
PLEKHG1
PLEKHG2
PLEKHG3
PLEKHG4
PLEKHG5
PLEKHG6
PLEKHH1
PLEKHH2
PLEKHH3
PLEKHJ1
PLEKHM1
PLEKHM2
PLEKHN1
PLEKHO1
PLG
PLGLB1
PLGRKT
PLIN1
PLIN2
PLIN3
PLIN4
PLIN5
PLK1
PLK2
PLK3
PLK4
PLLP
PLOD1
PLOD2
PLOD3
PLP1
PLP2
PLPBP
PLPP1
PLPP2
PLPP3
PLPP5
PLPP6
PLPP7
PLPPR1
PLRG1
PLS1
PLS3
PLSCR1
PLSCR2
PLSCR4
PLTP
PLVAP
PLXDC1
PLXDC2
PLXNA1
PLXNA2
PLXNA3
PLXNA4
PLXNB1
PLXNB2
PLXNC1
PLXND1
PM20D2
PMAIP1
PMEL
PMEPA1
PMFBP1
PML
PMM1
PMM2
PMP22
PMPCA
PMPCB
PMS1
PMS2
PMVK
PNISR
PNKD
PNKP
PNMA1
PNMA2
PNMA3
PNMA6A
PNMA8A
PNMT
PNN
PNO1
PNP
PNPLA2
PNPLA3
PNPLA4
PNPLA6
PNPLA7
PNPLA8
PNPO
PNPT1
PNRC1
PNRC2
POC1A
POC1B
POC5
PODN
PODNL1
PODXL
PODXL2
POFUT1
POFUT2
POGK
POGLUT1
POGZ
POLA1
POLA2
POLB
POLD1
POLD2
POLD3
POLD4
POLDIP2
POLDIP3
POLE
POLE2
POLE3
POLE4
POLG
POLG2
POLH
POLI
POLK
POLL
POLM
POLN
POLQ
POLR1A
POLR1B
POLR1C
POLR1D
POLR1E
POLR2A
POLR2B
POLR2C
POLR2D
POLR2E
POLR2F
POLR2G
POLR2H
POLR2I
POLR2K
POLR2L
POLR2M
POLR3A
POLR3B
POLR3C
POLR3D
POLR3E
POLR3F
POLR3G
POLR3H
POLR3K
POLRMT
POM121
POM121C
POMC
POMGNT1
POMGNT2
POMK
POMP
POMT1
POMT2
POMZP3
PON1
PON2
PON3
POP1
POP4
POP5
POP7
POPDC2
POR
PORCN
POT1
POU2F1
POU2F2
POU2F3
POU3F1
POU4F1
POU5F1
POU5F1B
PPA1
PPA2
PPARA
PPARD
PPARG
PPARGC1A
PPARGC1B
PPAT
PPCDC
PPCS
PPDPF
PPFIA1
PPFIA3
PPFIA4
PPFIBP1
PPFIBP2
PPHLN1
PPIA
PPIB
PPIC
PPID
PPIE
PPIF
PPIG
PPIH
PPIL1
PPIL2
PPIL3
PPIL4
PPIL6
PPIP5K1
PPIP5K2
PPL
PPM1A
PPM1B
PPM1D
PPM1F
PPM1G
PPM1H
PPM1J
PPM1K
PPM1L
PPM1M
PPM1N
PPME1
PPOX
PPP1CA
PPP1CB
PPP1CC
PPP1R10
PPP1R11
PPP1R12A
PPP1R12B
PPP1R12C
PPP1R13B
PPP1R13L
PPP1R14A
PPP1R14B
PPP1R15A
PPP1R15B
PPP1R16A
PPP1R16B
PPP1R18
PPP1R1A
PPP1R1B
PPP1R1C
PPP1R2
PPP1R21
PPP1R26
PPP1R32
PPP1R35
PPP1R36
PPP1R3B
PPP1R3C
PPP1R3D
PPP1R3E
PPP1R3F
PPP1R3G
PPP1R7
PPP1R8
PPP1R9A
PPP1R9B
PPP2CB
PPP2R1A
PPP2R1B
PPP2R2A
PPP2R2B
PPP2R2D
PPP2R3A
PPP2R3B
PPP2R3C
PPP2R5A
PPP2R5B
PPP2R5C
PPP2R5D
PPP2R5E
PPP3CA
PPP3CB
PPP3CC
PPP4C
PPP4R1
PPP4R2
PPP4R3A
PPP4R4
PPP5C
PPP5D1
PPP6C
PPP6R1
PPP6R2
PPP6R3
PPRC1
PPT1
PPT2
PPTC7
PPWD1
PQBP1
PQLC1
PQLC2
PQLC2L
PQLC3
PRADC1
PRAF2
PRAM1
PRC1
PRCC
PRCD
PRCP
PRDM1
PRDM10
PRDM11
PRDM15
PRDM16
PRDM2
PRDM4
PRDM5
PRDM6
PRDM8
PRDX1
PRDX3
PRDX4
PRDX5
PRDX6
PREB
PRELID1
PRELID2
PRELID3A
PRELID3B
PRELP
PREP
PREPL
PREX1
PREX2
PRICKLE1
PRICKLE2
PRICKLE3
PRIM1
PRIM2
PRIMA1
PRIMPOL
PRKAA1
PRKAA2
PRKAB1
PRKAB2
PRKACA
PRKACB
PRKAG1
PRKAG2
PRKAR1A
PRKAR1B
PRKAR2A
PRKCA
PRKCB
PRKCD
PRKCE
PRKCH
PRKCI
PRKCQ
PRKCSH
PRKCZ
PRKD1
PRKD2
PRKD3
PRKDC
PRKG1
PRKN
PRKRA
PRKRIP1
PRKX
PRMT1
PRMT2
PRMT3
PRMT5
PRMT6
PRMT7
PRMT9
PRNP
PROCA1
PROCR
PRODH
PROM1
PROM2
PROS1
PROSER1
PROSER2
PROSER3
PROX1
PRPF18
PRPF19
PRPF3
PRPF31
PRPF38A
PRPF38B
PRPF39
PRPF4
PRPF40A
PRPF40B
PRPF4B
PRPF6
PRPF8
PRPH2
PRPS1
PRPS2
PRPSAP1
PRPSAP2
PRR11
PRR12
PRR13
PRR14
PRR14L
PRR16
PRR19
PRR22
PRR3
PRR5
PRR5L
PRR7
PRRC1
PRRC2A
PRRC2C
PRRG1
PRRG2
PRRG3
PRRG4
PRRT1
PRRT2
PRRT3
PRRT4
PRSS12
PRSS23
PRSS27
PRSS3
PRSS35
PRSS36
PRSS53
PRSS8
PRTFDC1
PRTG
PRUNE1
PRUNE2
PRX
PSAP
PSAT1
PSD
PSD3
PSD4
PSEN1
PSEN2
PSENEN
PSIP1
PSKH1
PSMA3
PSMA4
PSMA5
PSMA7
PSMB1
PSMB10
PSMB2
PSMB3
PSMB4
PSMB5
PSMB6
PSMB7
PSMB8
PSMB9
PSMC1
PSMC2
PSMC3
PSMC3IP
PSMC5
PSMC6
PSMD1
PSMD10
PSMD11
PSMD12
PSMD13
PSMD14
PSMD2
PSMD3
PSMD4
PSMD5
PSMD6
PSMD7
PSMD8
PSMD9
PSME3
PSME4
PSMF1
PSMG1
PSMG2
PSMG3
PSMG4
PSORS1C1
PSPC1
PSPH
PSPN
PSRC1
PSTK
PSTPIP1
PSTPIP2
PTAFR
PTAR1
PTBP1
PTBP2
PTBP3
PTCD1
PTCD2
PTCD3
PTCH1
PTCH2
PTDSS1
PTDSS2
PTEN
PTER
PTGDS
PTGER1
PTGER3
PTGER4
PTGES2
PTGES3
PTGFR
PTGFRN
PTGIR
PTGIS
PTGR1
PTGR2
PTGS1
PTGS2
PTH1R
PTHLH
PTK2
PTK2B
PTK6
PTK7
PTMA
PTMS
PTN
PTOV1
PTP4A1
PTP4A2
PTP4A3
PTPA
PTPDC1
PTPN1
PTPN11
PTPN12
PTPN13
PTPN14
PTPN18
PTPN2
PTPN20
PTPN22
PTPN23
PTPN3
PTPN4
PTPN6
PTPN7
PTPN9
PTPRA
PTPRB
PTPRD
PTPRE
PTPRF
PTPRG
PTPRH
PTPRJ
PTPRK
PTPRM
PTPRN
PTPRN2
PTPRO
PTPRR
PTPRS
PTPRU
PTRH1
PTRH2
PTRHD1
PTS
PTTG1
PTTG1IP
PTX3
PUDP
PUF60
PUM1
PUM2
PUM3
PURA
PURB
PUS1
PUS10
PUS3
PUS7
PUS7L
PUSL1
PVR
PWP1
PWP2
PWWP2A
PWWP2B
PXDC1
PXDN
PXK
PXMP2
PXMP4
PXN
PXYLP1
PYCARD
PYCR1
PYCR3
PYGB
PYGL
PYGM
PYGO1
PYGO2
PYHIN1
PYM1
PYROXD1
PYROXD2
PZP
QARS
QDPR
QKI
QPCT
QPCTL
QPRT
QRICH1
QRICH2
QRSL1
QSER1
QSOX1
QSOX2
QTRT1
QTRT2
R3HCC1
R3HCC1L
R3HDM1
R3HDM2
R3HDM4
RAB10
RAB11A
RAB11B
RAB11FIP1
RAB11FIP2
RAB11FIP3
RAB11FIP4
RAB11FIP5
RAB12
RAB13
RAB14
RAB15
RAB17
RAB18
RAB1A
RAB1B
RAB20
RAB21
RAB22A
RAB23
RAB24
RAB26
RAB27A
RAB27B
RAB28
RAB29
RAB2A
RAB2B
RAB30
RAB31
RAB32
RAB33A
RAB33B
RAB34
RAB35
RAB36
RAB37
RAB38
RAB39A
RAB39B
RAB3A
RAB3B
RAB3D
RAB3GAP1
RAB3GAP2
RAB3IL1
RAB3IP
RAB40B
RAB40C
RAB42
RAB4A
RAB4B
RAB5A
RAB5B
RAB6A
RAB6B
RAB7A
RAB8A
RAB8B
RAB9A
RAB9B
RABAC1
RABEP1
RABEP2
RABEPK
RABGAP1
RABGAP1L
RABGGTA
RABGGTB
RABIF
RABL2A
RABL2B
RABL3
RAC1
RAC2
RAC3
RACGAP1
RACK1
RAD1
RAD17
RAD18
RAD21
RAD23A
RAD23B
RAD51
RAD51AP1
RAD51AP2
RAD51B
RAD51C
RAD52
RAD54B
RAD54L2
RAD9A
RAD9B
RADIL
RAE1
RAET1E
RAET1G
RAF1
RAG1
RAI1
RAI14
RAI2
RALA
RALB
RALBP1
RALGAPA1
RALGAPA2
RALGAPB
RALGDS
RALGPS1
RALGPS2
RALY
RAMP1
RAMP2
RAN
RANBP1
RANBP10
RANBP17
RANBP2
RANBP3
RANBP6
RANBP9
RANGAP1
RANGRF
RAP1A
RAP1B
RAP1GAP
RAP1GAP2
RAP1GDS1
RAP2A
RAP2B
RAP2C
RAPGEF1
RAPGEF2
RAPGEF3
RAPGEF4
RAPGEF5
RAPGEF6
RAPGEFL1
RAPH1
RAPSN
RARA
RARB
RARG
RARRES1
RARRES2
RARRES3
RARS
RARS2
RASA1
RASA2
RASA4
RASAL1
RASAL2
RASAL3
RASD1
RASEF
RASGEF1A
RASGEF1B
RASGRF1
RASGRF2
RASGRP1
RASGRP2
RASGRP3
RASIP1
RASL10A
RASL11A
RASL11B
RASL12
RASSF1
RASSF2
RASSF3
RASSF4
RASSF5
RASSF6
RASSF7
RASSF8
RASSF9
RAVER1
RAVER2
RB1
RB1CC1
RBBP4
RBBP5
RBBP6
RBBP7
RBBP8
RBBP9
RBCK1
RBFOX2
RBFOX3
RBKS
RBL1
RBL2
RBM10
RBM11
RBM12B
RBM14
RBM15
RBM15B
RBM17
RBM18
RBM19
RBM20
RBM22
RBM23
RBM24
RBM25
RBM26
RBM28
RBM3
RBM33
RBM34
RBM38
RBM39
RBM4
RBM41
RBM42
RBM43
RBM45
RBM47
RBM48
RBM4B
RBM5
RBM6
RBM7
RBM8A
RBMS1
RBMS2
RBMS3
RBMX
RBMX2
RBP1
RBP4
RBP7
RBPJ
RBPMS
RBPMS2
RBSN
RBX1
RC3H1
RC3H2
RCAN1
RCAN2
RCAN3
RCBTB1
RCBTB2
RCC1
RCCD1
RCE1
RCHY1
RCL1
RCN1
RCN2
RCN3
RCOR1
RCOR3
RCSD1
RDH10
RDH11
RDH13
RDH14
RDH16
RDX
REC8
RECK
RECQL
RECQL4
RECQL5
REEP1
REEP2
REEP3
REEP4
REEP5
REEP6
REL
RELA
RELB
RELL1
RELL2
RELN
RELT
REM1
REM2
RENBP
REP15
REPIN1
REPS1
REPS2
RER1
RERE
RERG
RERGL
REST
RET
RETREG1
RETREG2
RETREG3
RETSAT
REV1
REV3L
REX1BD
REXO1
REXO2
RFC1
RFC2
RFC3
RFC4
RFC5
RFESD
RFFL
RFK
RFLNA
RFNG
RFT1
RFTN1
RFTN2
RFWD3
RFX2
RFX3
RFX5
RFX7
RFXANK
RFXAP
RGCC
RGL1
RGL2
RGL3
RGL4
RGMA
RGMB
RGN
RGP1
RGPD2
RGPD5
RGPD8
RGS1
RGS10
RGS11
RGS12
RGS14
RGS16
RGS17
RGS19
RGS2
RGS3
RGS4
RGS7BP
RGS9
RGS9BP
RHBDD1
RHBDD2
RHBDD3
RHBDF1
RHBDF2
RHBDL1
RHBDL2
RHBDL3
RHCE
RHD
RHEB
RHEBL1
RHNO1
RHOA
RHOB
RHOBTB1
RHOBTB2
RHOBTB3
RHOC
RHOD
RHOF
RHOG
RHOJ
RHOQ
RHOT1
RHOT2
RHPN1
RHPN2
RIBC1
RIBC2
RIC1
RIC3
RIC8A
RIC8B
RICTOR
RIDA
RIF1
RILP
RILPL1
RILPL2
RIMKLA
RIMKLB
RIMS1
RIMS2
RIMS3
RIN1
RIN2
RIN3
RING1
RINT1
RIOK1
RIOK2
RIOK3
RIOX2
RIPK1
RIPK2
RIPOR1
RIPOR2
RIPOR3
RIT1
RITA1
RLF
RLIM
RLN1
RLN2
RMC1
RMDN1
RMDN2
RMDN3
RMI1
RMI2
RMND1
RMND5A
RMND5B
RNASE1
RNASE4
RNASE6
RNASEH1
RNASEH2A
RNASEH2B
RNASEH2C
RNASEK
RNASEL
RNASET2
RND1
RND2
RND3
RNF10
RNF11
RNF111
RNF112
RNF113A
RNF114
RNF115
RNF121
RNF122
RNF123
RNF125
RNF126
RNF13
RNF130
RNF135
RNF138
RNF139
RNF14
RNF141
RNF144A
RNF144B
RNF145
RNF146
RNF149
RNF150
RNF152
RNF157
RNF165
RNF166
RNF167
RNF168
RNF169
RNF170
RNF175
RNF180
RNF181
RNF182
RNF183
RNF185
RNF187
RNF19A
RNF19B
RNF2
RNF20
RNF207
RNF208
RNF212
RNF212B
RNF214
RNF215
RNF216
RNF217
RNF219
RNF220
RNF222
RNF24
RNF25
RNF26
RNF32
RNF34
RNF38
RNF4
RNF40
RNF41
RNF43
RNF44
RNF5
RNF6
RNF7
RNF8
RNFT1
RNFT2
RNGTT
RNH1
RNLS
RNMT
RNPC3
RNPEP
RNPEPL1
RNPS1
ROBO1
ROBO2
ROBO3
ROBO4
ROCK1
ROCK2
ROGDI
ROM1
ROMO1
ROPN1L
ROR1
ROR2
RORA
RORB
RP2
RP9
RPA1
RPA2
RPA3
RPAIN
RPAP1
RPAP2
RPAP3
RPE
RPF1
RPF2
RPGR
RPGRIP1
RPGRIP1L
RPH3A
RPH3AL
RPIA
RPL10
RPL10A
RPL11
RPL12
RPL13
RPL13A
RPL14
RPL15
RPL18
RPL18A
RPL19
RPL21
RPL22
RPL22L1
RPL23
RPL23A
RPL24
RPL26L1
RPL27
RPL27A
RPL28
RPL29
RPL3
RPL30
RPL31
RPL32
RPL34
RPL35
RPL35A
RPL36
RPL36A
RPL36AL
RPL37
RPL37A
RPL38
RPL39
RPL39L
RPL4
RPL41
RPL5
RPL6
RPL7
RPL7L1
RPL8
RPL9
RPLP0
RPLP1
RPLP2
RPN1
RPN2
RPP14
RPP25
RPP25L
RPP30
RPP38
RPP40
RPRD1A
RPRD1B
RPRD2
RPRML
RPS11
RPS12
RPS13
RPS14
RPS15
RPS15A
RPS16
RPS17
RPS18
RPS19
RPS19BP1
RPS2
RPS20
RPS21
RPS23
RPS24
RPS26
RPS27
RPS27A
RPS27L
RPS28
RPS29
RPS3
RPS3A
RPS4X
RPS5
RPS6
RPS6KA2
RPS6KA3
RPS6KA4
RPS6KA5
RPS6KA6
RPS6KB1
RPS6KB2
RPS6KC1
RPS6KL1
RPS7
RPS8
RPS9
RPSA
RPTOR
RPUSD1
RPUSD2
RPUSD3
RPUSD4
RRAD
RRAGA
RRAGB
RRAGC
RRAGD
RRAS
RRAS2
RRBP1
RREB1
RRM1
RRM2B
RRN3
RRNAD1
RRP1
RRP12
RRP15
RRP1B
RRP36
RRP7A
RRP8
RRP9
RRS1
RSAD1
RSAD2
RSBN1
RSBN1L
RSF1
RSG1
RSL1D1
RSL24D1
RSPH1
RSPH14
RSPH3
RSPH4A
RSPH9
RSPRY1
RSRC1
RSRC2
RSRP1
RSU1
RTCA
RTCB
RTF1
RTF2
RTKN
RTKN2
RTL5
RTL6
RTL8A
RTL8B
RTL8C
RTN1
RTN2
RTN3
RTN4
RTN4IP1
RTN4R
RTN4RL1
RTN4RL2
RTP4
RTRAF
RTTN
RUBCN
RUBCNL
RUFY1
RUFY2
RUFY3
RUNDC1
RUNDC3A
RUNDC3B
RUNX1
RUNX1T1
RUSC1
RUSC2
RUVBL1
RUVBL2
RWDD1
RWDD2A
RWDD2B
RWDD4
RXRA
RXRB
RXRG
RXYLT1
RYBP
RYK
RYR1
S100A1
S100A10
S100A11
S100A13
S100A16
S100A2
S100A4
S100A6
S100A9
S100B
S100PBP
S1PR1
S1PR3
SAAL1
SAC3D1
SACM1L
SACS
SAE1
SAFB
SAFB2
SALL2
SALL4
SAMD1
SAMD10
SAMD11
SAMD12
SAMD13
SAMD14
SAMD15
SAMD4A
SAMD4B
SAMD5
SAMD8
SAMD9
SAMD9L
SAMHD1
SAMM50
SAMSN1
SAP130
SAP18
SAP30
SAP30BP
SAP30L
SAPCD2
SAR1A
SAR1B
SARAF
SARDH
SARM1
SARNP
SARS
SARS2
SART1
SART3
SASH1
SASS6
SAT1
SAT2
SATB1
SATB2
SAV1
SAXO1
SAXO2
SAYSD1
SBDS
SBF1
SBF2
SBK1
SBNO1
SBNO2
SBSPON
SC5D
SCAF1
SCAF11
SCAF4
SCAF8
SCAI
SCAMP1
SCAMP2
SCAMP3
SCAMP4
SCAMP5
SCAND1
SCAP
SCAPER
SCARA3
SCARB1
SCARB2
SCARF1
SCARF2
SCCPDH
SCD
SCD5
SCFD1
SCFD2
SCG2
SCG3
SCG5
SCIMP
SCIN
SCLT1
SCMH1
SCML1
SCML2
SCN11A
SCN1B
SCN3A
SCN3B
SCN4B
SCN7A
SCN8A
SCN9A
SCNM1
SCNN1A
SCNN1D
SCO1
SCOC
SCP2
SCPEP1
SCRG1
SCRIB
SCRN1
SCRN2
SCRN3
SCUBE1
SCUBE2
SCUBE3
SCYL1
SCYL2
SCYL3
SDAD1
SDC1
SDC2
SDC3
SDC4
SDCBP
SDCBP2
SDCCAG3
SDCCAG8
SDE2
SDF2
SDF2L1
SDF4
SDHA
SDHAF1
SDHAF3
SDHAF4
SDHB
SDHC
SDHD
SDK1
SDK2
SDR16C5
SDR39U1
SDSL
SEC11A
SEC11C
SEC13
SEC14L1
SEC14L2
SEC14L4
SEC14L5
SEC14L6
SEC16A
SEC16B
SEC22A
SEC22C
SEC23A
SEC23B
SEC23IP
SEC24A
SEC24B
SEC24C
SEC24D
SEC31A
SEC31B
SEC61A1
SEC61A2
SEC61B
SEC61G
SEC62
SEC63
SECISBP2
SECISBP2L
SEH1L
SEL1L
SEL1L3
SELENBP1
SELENOF
SELENOI
SELENOK
SELENOM
SELENON
SELENOO
SELENOP
SELENOS
SELENOT
SELENOW
SELL
SELPLG
SEM1
SEMA3A
SEMA3C
SEMA3D
SEMA3E
SEMA3F
SEMA3G
SEMA4A
SEMA4B
SEMA4C
SEMA4D
SEMA4F
SEMA4G
SEMA5A
SEMA6A
SEMA6B
SEMA6C
SEMA6D
SENP1
SENP2
SENP3
SENP5
SENP6
SENP7
SENP8
SEPHS1
SEPHS2
SEPSECS
SEPT1
SEPT10
SEPT11
SEPT2
SEPT3
SEPT4
SEPT5
SEPT6
SEPT7
SEPT8
SEPT9
SERAC1
SERBP1
SERF1B
SERF2
SERGEF
SERHL2
SERINC1
SERINC2
SERINC3
SERINC5
SERP1
SERP2
SERPINA1
SERPINA5
SERPINB1
SERPINB6
SERPINB8
SERPINB9
SERPINE1
SERPINE2
SERPINF1
SERPINF2
SERPING1
SERPINH1
SERPINI1
SERTAD1
SERTAD2
SERTAD3
SESN1
SESN3
SESTD1
SET
SETBP1
SETD1A
SETD1B
SETD2
SETD3
SETD4
SETD5
SETD6
SETD7
SETD9
SETDB1
SETDB2
SETMAR
SETX
SEZ6
SEZ6L2
SF1
SF3A1
SF3A2
SF3A3
SF3B1
SF3B2
SF3B3
SF3B4
SF3B5
SFI1
SFMBT1
SFMBT2
SFPQ
SFR1
SFRP1
SFRP4
SFSWAP
SFT2D1
SFT2D2
SFTA2
SFTPD
SFXN1
SFXN2
SFXN3
SFXN4
SFXN5
SGCA
SGCB
SGCE
SGF29
SGIP1
SGK1
SGK2
SGMS1
SGMS2
SGO1
SGO2
SGPL1
SGPP2
SGSH
SGSM1
SGSM2
SGTA
SGTB
SH2B1
SH2B2
SH2B3
SH2D2A
SH2D3A
SH2D3C
SH2D4A
SH2D6
SH3BGR
SH3BGRL
SH3BGRL2
SH3BGRL3
SH3BP1
SH3BP2
SH3BP4
SH3BP5
SH3BP5L
SH3D19
SH3D21
SH3GL1
SH3GL3
SH3GLB1
SH3GLB2
SH3KBP1
SH3PXD2A
SH3PXD2B
SH3RF1
SH3RF2
SH3RF3
SH3TC1
SH3TC2
SH3YL1
SHANK2
SHANK3
SHARPIN
SHBG
SHC1
SHC2
SHC4
SHCBP1
SHE
SHF
SHISA4
SHISA5
SHISA9
SHISAL1
SHKBP1
SHMT1
SHMT2
SHOC2
SHPRH
SHQ1
SHROOM1
SHROOM2
SHROOM3
SHROOM4
SHTN1
SIAE
SIAH1
SIAH2
SIDT1
SIDT2
SIGIRR
SIGLEC10
SIGLEC15
SIGMAR1
SIK1
SIK2
SIK3
SIKE1
SIL1
SIMC1
SIN3A
SIN3B
SINHCAF
SIPA1
SIPA1L1
SIPA1L2
SIPA1L3
SIRPA
SIRT1
SIRT3
SIRT4
SIRT5
SIRT6
SIRT7
SIVA1
SIX3
SIX4
SIX5
SKA1
SKA2
SKA3
SKAP1
SKAP2
SKI
SKIDA1
SKIL
SKIV2L
SKP1
SKP2
SLA
SLA2
SLAIN1
SLAIN2
SLBP
SLC10A1
SLC10A3
SLC10A7
SLC11A1
SLC11A2
SLC12A2
SLC12A4
SLC12A5
SLC12A6
SLC12A7
SLC12A9
SLC13A3
SLC14A1
SLC14A2
SLC15A2
SLC15A3
SLC15A4
SLC16A1
SLC16A10
SLC16A11
SLC16A12
SLC16A13
SLC16A14
SLC16A2
SLC16A3
SLC16A4
SLC16A5
SLC16A6
SLC16A7
SLC16A8
SLC16A9
SLC17A5
SLC17A9
SLC18A2
SLC18B1
SLC19A1
SLC19A2
SLC19A3
SLC1A1
SLC1A2
SLC1A3
SLC1A4
SLC1A5
SLC1A7
SLC20A1
SLC20A2
SLC22A1
SLC22A15
SLC22A17
SLC22A18
SLC22A23
SLC22A3
SLC22A4
SLC22A5
SLC23A2
SLC24A1
SLC24A3
SLC24A4
SLC25A1
SLC25A11
SLC25A12
SLC25A13
SLC25A14
SLC25A15
SLC25A16
SLC25A17
SLC25A18
SLC25A19
SLC25A20
SLC25A21
SLC25A22
SLC25A23
SLC25A25
SLC25A26
SLC25A27
SLC25A28
SLC25A29
SLC25A3
SLC25A30
SLC25A32
SLC25A33
SLC25A34
SLC25A35
SLC25A36
SLC25A37
SLC25A38
SLC25A39
SLC25A4
SLC25A40
SLC25A42
SLC25A43
SLC25A44
SLC25A45
SLC25A46
SLC25A5
SLC25A53
SLC25A6
SLC26A1
SLC26A11
SLC26A2
SLC26A4
SLC26A5
SLC26A6
SLC26A7
SLC26A8
SLC27A1
SLC27A2
SLC27A3
SLC27A4
SLC27A5
SLC28A2
SLC29A1
SLC29A2
SLC29A3
SLC29A4
SLC2A1
SLC2A10
SLC2A11
SLC2A12
SLC2A13
SLC2A14
SLC2A3
SLC2A4RG
SLC2A5
SLC2A8
SLC2A9
SLC30A1
SLC30A2
SLC30A4
SLC30A5
SLC30A6
SLC30A7
SLC30A9
SLC31A1
SLC31A2
SLC33A1
SLC35A2
SLC35A3
SLC35A4
SLC35A5
SLC35B1
SLC35B2
SLC35B3
SLC35B4
SLC35C1
SLC35C2
SLC35D1
SLC35D2
SLC35E2
SLC35E2B
SLC35E3
SLC35E4
SLC35F2
SLC35F5
SLC35F6
SLC35G1
SLC35G2
SLC35G5
SLC36A1
SLC36A4
SLC37A1
SLC37A2
SLC37A3
SLC37A4
SLC38A1
SLC38A10
SLC38A11
SLC38A2
SLC38A5
SLC38A6
SLC38A7
SLC38A9
SLC39A1
SLC39A10
SLC39A11
SLC39A13
SLC39A14
SLC39A4
SLC39A5
SLC39A6
SLC39A7
SLC39A8
SLC39A9
SLC3A1
SLC3A2
SLC40A1
SLC41A1
SLC41A2
SLC41A3
SLC43A1
SLC43A2
SLC43A3
SLC44A1
SLC44A2
SLC44A3
SLC44A4
SLC44A5
SLC45A1
SLC45A3
SLC45A4
SLC46A1
SLC46A3
SLC47A1
SLC48A1
SLC49A3
SLC4A1
SLC4A11
SLC4A1AP
SLC4A2
SLC4A3
SLC4A4
SLC4A7
SLC4A8
SLC50A1
SLC51A
SLC52A2
SLC52A3
SLC5A2
SLC5A6
SLC6A1
SLC6A12
SLC6A13
SLC6A16
SLC6A20
SLC6A4
SLC6A6
SLC6A8
SLC6A9
SLC7A1
SLC7A11
SLC7A14
SLC7A2
SLC7A4
SLC7A5
SLC7A6
SLC7A6OS
SLC7A7
SLC7A8
SLC7A9
SLC8A1
SLC8B1
SLC9A1
SLC9A3R1
SLC9A3R2
SLC9A5
SLC9A6
SLC9A7
SLC9A8
SLC9A9
SLC9B1
SLC9B2
SLCO3A1
SLCO4A1
SLCO5A1
SLF1
SLF2
SLFN11
SLFN12
SLFN13
SLFN5
SLIRP
SLIT2
SLIT3
SLITRK4
SLITRK6
SLK
SLMAP
SLTM
SLU7
SLX1A
SLX4
SLX4IP
SMAD1
SMAD2
SMAD3
SMAD4
SMAD5
SMAD6
SMAD7
SMAD9
SMAGP
SMAP1
SMAP2
SMARCA1
SMARCA2
SMARCA4
SMARCA5
SMARCAD1
SMARCAL1
SMARCB1
SMARCC1
SMARCD1
SMARCD2
SMARCD3
SMARCE1
SMC1A
SMC1B
SMC2
SMC3
SMC4
SMC5
SMC6
SMCHD1
SMCO4
SMDT1
SMG1
SMG5
SMG6
SMG7
SMG9
SMIM1
SMIM10
SMIM10L2A
SMIM10L2B
SMIM12
SMIM13
SMIM14
SMIM15
SMIM19
SMIM20
SMIM24
SMIM26
SMIM29
SMIM30
SMIM37
SMIM4
SMIM5
SMIM8
SMKR1
SMN1
SMN2
SMNDC1
SMO
SMOC1
SMOC2
SMOX
SMPD1
SMPD2
SMPD3
SMPD4
SMPDL3A
SMS
SMTN
SMU1
SMUG1
SMURF1
SMURF2
SMYD2
SMYD3
SMYD4
SMYD5
SNAI1
SNAI2
SNAI3
SNAP23
SNAP25
SNAP29
SNAP47
SNAPC1
SNAPC2
SNAPC3
SNAPC4
SNAPC5
SNAPIN
SNCA
SNCAIP
SNCG
SND1
SNED1
SNF8
SNIP1
SNN
SNORC
SNPH
SNRK
SNRNP200
SNRNP25
SNRNP27
SNRNP35
SNRNP40
SNRNP48
SNRNP70
SNRPA
SNRPA1
SNRPB
SNRPB2
SNRPC
SNRPD1
SNRPD2
SNRPD3
SNRPE
SNRPF
SNRPG
SNRPN
SNTA1
SNTB1
SNTB2
SNU13
SNUPN
SNW1
SNX1
SNX10
SNX11
SNX12
SNX13
SNX14
SNX16
SNX17
SNX18
SNX19
SNX2
SNX20
SNX21
SNX22
SNX24
SNX25
SNX27
SNX29
SNX3
SNX30
SNX32
SNX33
SNX4
SNX5
SNX6
SNX7
SNX8
SNX9
SOAT1
SOBP
SOCS1
SOCS2
SOCS3
SOCS4
SOCS5
SOCS6
SOCS7
SOD1
SOD3
SOGA1
SON
SORBS1
SORBS2
SORBS3
SORCS2
SORD
SORL1
SORT1
SOS1
SOS2
SOSTDC1
SOWAHC
SOWAHD
SOX12
SOX13
SOX15
SOX4
SOX5
SOX6
SOX7
SOX8
SOX9
SP1
SP100
SP110
SP140
SP140L
SP2
SP3
SP4
SPA17
SPAAR
SPACA9
SPAG1
SPAG16
SPAG4
SPAG7
SPAG8
SPAG9
SPARC
SPARCL1
SPART
SPAST
SPATA2
SPATA20
SPATA21
SPATA24
SPATA2L
SPATA33
SPATA5
SPATA5L1
SPATA6
SPATA6L
SPATA7
SPATC1L
SPATS2
SPATS2L
SPC24
SPC25
SPCS1
SPCS2
SPCS3
SPDL1
SPDYA
SPDYE1
SPDYE3
SPECC1
SPECC1L
SPEF1
SPEF2
SPEG
SPEN
SPESP1
SPG11
SPG21
SPG7
SPHK1
SPHK2
SPI1
SPICE1
SPIDR
SPIN1
SPIN2A
SPIN2B
SPIN3
SPINDOC
SPINK2
SPINT1
SPINT2
SPIRE1
SPIRE2
SPN
SPNS1
SPOCK1
SPOCK2
SPON2
SPOP
SPOPL
SPOUT1
SPP1
SPPL2A
SPPL3
SPR
SPRED1
SPRED2
SPRED3
SPRTN
SPRY1
SPRY2
SPRY3
SPRY4
SPRYD3
SPRYD4
SPRYD7
SPSB1
SPSB2
SPSB3
SPTAN1
SPTB
SPTBN1
SPTBN2
SPTBN4
SPTBN5
SPTLC1
SPTLC2
SPTLC3
SPTY2D1
SPX
SQLE
SQOR
SQSTM1
SRA1
SRBD1
SRC
SRCAP
SRCIN1
SRD5A1
SRD5A3
SREBF1
SREBF2
SREK1
SREK1IP1
SRF
SRFBP1
SRGAP1
SRGAP2
SRGAP3
SRGN
SRI
SRL
SRM
SRP14
SRP54
SRP68
SRP72
SRP9
SRPK1
SRPK2
SRPRA
SRPRB
SRPX
SRR
SRRD
SRRM1
SRRM2
SRRM3
SRRM5
SRRT
SRSF1
SRSF10
SRSF11
SRSF12
SRSF2
SRSF3
SRSF4
SRSF5
SRSF6
SRSF7
SRSF9
SRXN1
SS18
SS18L1
SS18L2
SSB
SSBP1
SSBP2
SSBP3
SSBP4
SSC4D
SSC5D
SSFA2
SSH1
SSH2
SSH3
SSNA1
SSPN
SSR1
SSR2
SSR3
SSR4
SSRP1
SSSCA1
SSU72
SSX2IP
ST13
ST18
ST3GAL1
ST3GAL2
ST3GAL3
ST3GAL4
ST3GAL5
ST3GAL6
ST5
ST6GAL1
ST6GALNAC1
ST6GALNAC2
ST6GALNAC4
ST6GALNAC6
ST7
ST7L
ST8SIA1
ST8SIA4
ST8SIA6
STAB1
STAC2
STAC3
STAG1
STAG2
STAG3
STAM
STAM2
STAMBP
STAMBPL1
STAP2
STARD10
STARD13
STARD3
STARD3NL
STARD4
STARD5
STARD7
STARD9
STAT1
STAT2
STAT3
STAT4
STAT5A
STAT5B
STAT6
STAU1
STAU2
STC1
STC2
STEAP1
STEAP1B
STEAP2
STEAP3
STEAP4
STIL
STIM1
STIM2
STIP1
STK10
STK11
STK11IP
STK16
STK17A
STK17B
STK19
STK24
STK25
STK3
STK31
STK32C
STK33
STK35
STK36
STK38
STK38L
STK39
STK4
STK40
STMN1
STMN3
STMND1
STMP1
STN1
STOM
STOML1
STOML2
STON1
STON2
STOX1
STOX2
STPG1
STRADA
STRADB
STRAP
STRBP
STRC
STRIP1
STRIP2
STRN
STRN3
STRN4
STS
STT3A
STT3B
STUB1
STX10
STX11
STX12
STX16
STX17
STX18
STX1A
STX1B
STX2
STX3
STX4
STX5
STX6
STX7
STX8
STXBP1
STXBP2
STXBP3
STXBP4
STXBP5
STXBP6
STYK1
STYX
STYXL1
SUB1
SUCLA2
SUCLG1
SUCLG2
SUCO
SUDS3
SUFU
SUGCT
SUGP1
SUGP2
SUGT1
SULF1
SULF2
SULT1A1
SULT1A2
SULT1C2
SULT1C4
SULT2B1
SUMF1
SUMF2
SUMO1
SUMO2
SUMO3
SUN1
SUN2
SUOX
SUPT16H
SUPT20H
SUPT3H
SUPT4H1
SUPT5H
SUPT6H
SUPT7L
SUPV3L1
SUSD1
SUSD3
SUSD4
SUSD5
SUSD6
SUV39H1
SUV39H2
SUZ12
SV2A
SV2B
SV2C
SVBP
SVEP1
SVIL
SVIP
SVOPL
SWAP70
SWI5
SWSAP1
SWT1
SYAP1
SYBU
SYCE1
SYCE1L
SYCE2
SYCP2
SYCP3
SYDE1
SYDE2
SYF2
SYK
SYMPK
SYN1
SYN3
SYNC
SYNCRIP
SYNE1
SYNE2
SYNE3
SYNE4
SYNGAP1
SYNGR1
SYNGR2
SYNGR3
SYNJ1
SYNJ2
SYNM
SYNPO
SYNPO2
SYNPO2L
SYNRG
SYP
SYPL1
SYPL2
SYS1
SYT1
SYT11
SYT12
SYT15
SYT17
SYT5
SYT7
SYTL1
SYTL2
SYTL3
SYTL4
SYVN1
SZRD1
SZT2
TAB1
TAB2
TAB3
TACC1
TACC2
TACC3
TACO1
TACR2
TADA1
TADA2A
TADA2B
TADA3
TAF1
TAF10
TAF11
TAF12
TAF13
TAF15
TAF1A
TAF1B
TAF1C
TAF1D
TAF2
TAF3
TAF4
TAF4B
TAF5
TAF5L
TAF6
TAF6L
TAF7
TAF8
TAF9B
TAGAP
TAGLN
TAGLN2
TAL2
TALDO1
TAMM41
TANC1
TANC2
TANGO2
TANGO6
TANK
TAOK1
TAOK2
TAOK3
TAP1
TAPBP
TAPBPL
TAPT1
TARBP1
TARBP2
TARDBP
TARS
TARS2
TARSL2
TAS1R1
TASP1
TATDN1
TATDN2
TATDN3
TAX1BP1
TAX1BP3
TAZ
TBC1D1
TBC1D10A
TBC1D10B
TBC1D10C
TBC1D12
TBC1D13
TBC1D14
TBC1D15
TBC1D16
TBC1D17
TBC1D19
TBC1D2
TBC1D20
TBC1D22A
TBC1D22B
TBC1D23
TBC1D24
TBC1D25
TBC1D2B
TBC1D30
TBC1D31
TBC1D32
TBC1D4
TBC1D5
TBC1D7
TBC1D8
TBC1D8B
TBC1D9
TBC1D9B
TBCA
TBCB
TBCC
TBCCD1
TBCD
TBCEL
TBCK
TBK1
TBKBP1
TBL1X
TBL1XR1
TBL2
TBL3
TBP
TBPL1
TBRG1
TBRG4
TBX1
TBX15
TBX18
TBX19
TBX2
TBX3
TBX6
TBXA2R
TBXAS1
TC2N
TCAF1
TCAF2
TCAIM
TCAP
TCEA1
TCEA2
TCEAL1
TCEAL2
TCEAL3
TCEAL4
TCEAL7
TCEAL8
TCEAL9
TCEANC
TCEANC2
TCERG1
TCF12
TCF19
TCF20
TCF25
TCF3
TCF4
TCF7
TCF7L1
TCF7L2
TCFL5
TCHH
TCHP
TCIM
TCIRG1
TCN2
TCOF1
TCP1
TCP10L
TCP11L1
TCP11L2
TCTA
TCTE3
TCTEX1D1
TCTN1
TCTN2
TCTN3
TDG
TDGF1
TDP1
TDP2
TDRD3
TDRD6
TDRD7
TDRD9
TDRKH
TDRP
TEAD1
TEAD2
TEAD3
TEAD4
TEC
TECPR1
TECPR2
TECR
TECTA
TEDC1
TEDC2
TEF
TEFM
TEKT3
TELO2
TENM1
TENM2
TENM3
TENM4
TEP1
TEPP
TEPSIN
TERF1
TERF2
TERF2IP
TES
TESC
TESK1
TESK2
TET1
TET2
TET3
TEX10
TEX14
TEX2
TEX22
TEX264
TEX29
TEX30
TEX45
TEX9
TF
TFAM
TFAP2C
TFAP2E
TFAP4
TFB1M
TFB2M
TFCP2
TFCP2L1
TFDP1
TFDP2
TFE3
TFEB
TFF3
TFG
TFIP11
TFPI
TFPI2
TFPT
TFR2
TFRC
TG
TGDS
TGFA
TGFB1I1
TGFB2
TGFB3
TGFBI
TGFBR1
TGFBR2
TGFBR3
TGFBR3L
TGFBRAP1
TGIF1
TGIF2
TGM2
TGOLN2
TGS1
THADA
THAP1
THAP10
THAP11
THAP12
THAP2
THAP3
THAP4
THAP6
THAP7
THAP8
THAP9
THBD
THBS1
THBS2
THBS3
THBS4
THEM4
THEM6
THEMIS2
THG1L
THNSL1
THNSL2
THOC1
THOC2
THOC3
THOC5
THOC6
THOC7
THOP1
THRA
THRAP3
THRB
THSD1
THSD4
THSD7A
THUMPD1
THUMPD2
THUMPD3
THY1
THYN1
TIAL1
TIAM1
TIAM2
TICAM1
TIE1
TIFA
TIGAR
TIGD1
TIGD2
TIGD3
TIGD4
TIGD5
TIGD6
TIGD7
TIMELESS
TIMM10
TIMM13
TIMM17A
TIMM17B
TIMM21
TIMM22
TIMM23
TIMM23B
TIMM29
TIMM44
TIMM50
TIMM8A
TIMM8B
TIMM9
TIMMDC1
TIMP1
TIMP2
TIMP3
TIMP4
TINAGL1
TINCR
TIPARP
TIPIN
TIPRL
TIRAP
TJAP1
TJP1
TJP2
TK2
TKFC
TKT
TLCD1
TLCD2
TLDC1
TLE1
TLE2
TLE3
TLE4
TLE6
TLK1
TLK2
TLL1
TLN1
TLN2
TLNRD1
TLR1
TLR10
TLR2
TLR3
TLR4
TLR5
TLR7
TM2D1
TM2D2
TM2D3
TM4SF1
TM4SF18
TM6SF1
TM7SF2
TM7SF3
TM9SF2
TM9SF3
TM9SF4
TMA16
TMA7
TMBIM1
TMBIM6
TMC4
TMC5
TMC6
TMC7
TMC8
TMCC1
TMCC2
TMCC3
TMCO1
TMCO3
TMCO4
TMCO6
TMED1
TMED10
TMED2
TMED3
TMED4
TMED5
TMED7
TMED8
TMED9
TMEM100
TMEM101
TMEM104
TMEM106A
TMEM106B
TMEM106C
TMEM107
TMEM108
TMEM109
TMEM11
TMEM115
TMEM116
TMEM117
TMEM120B
TMEM121
TMEM121B
TMEM123
TMEM126A
TMEM126B
TMEM127
TMEM128
TMEM129
TMEM130
TMEM131
TMEM131L
TMEM132A
TMEM134
TMEM135
TMEM136
TMEM138
TMEM139
TMEM140
TMEM141
TMEM143
TMEM144
TMEM145
TMEM147
TMEM14A
TMEM14B
TMEM150A
TMEM150C
TMEM154
TMEM156
TMEM158
TMEM159
TMEM160
TMEM161A
TMEM161B
TMEM163
TMEM164
TMEM165
TMEM167A
TMEM167B
TMEM168
TMEM169
TMEM17
TMEM170A
TMEM170B
TMEM175
TMEM176A
TMEM176B
TMEM177
TMEM178A
TMEM179B
TMEM18
TMEM181
TMEM182
TMEM183A
TMEM184A
TMEM184B
TMEM184C
TMEM185A
TMEM185B
TMEM186
TMEM187
TMEM19
TMEM191C
TMEM192
TMEM198
TMEM199
TMEM2
TMEM200A
TMEM200B
TMEM201
TMEM204
TMEM206
TMEM208
TMEM209
TMEM214
TMEM216
TMEM217
TMEM218
TMEM219
TMEM220
TMEM221
TMEM222
TMEM223
TMEM229B
TMEM230
TMEM231
TMEM232
TMEM234
TMEM236
TMEM237
TMEM240
TMEM241
TMEM242
TMEM243
TMEM245
TMEM246
TMEM248
TMEM25
TMEM250
TMEM251
TMEM253
TMEM254
TMEM255A
TMEM255B
TMEM258
TMEM259
TMEM260
TMEM263
TMEM266
TMEM267
TMEM268
TMEM30A
TMEM30B
TMEM33
TMEM37
TMEM38A
TMEM38B
TMEM39A
TMEM39B
TMEM41A
TMEM41B
TMEM43
TMEM44
TMEM45A
TMEM45B
TMEM47
TMEM50A
TMEM50B
TMEM51
TMEM52
TMEM53
TMEM54
TMEM56
TMEM59
TMEM60
TMEM62
TMEM63A
TMEM63B
TMEM64
TMEM65
TMEM67
TMEM68
TMEM69
TMEM70
TMEM71
TMEM74B
TMEM79
TMEM81
TMEM86A
TMEM86B
TMEM87A
TMEM87B
TMEM88
TMEM8A
TMEM8B
TMEM9
TMEM94
TMEM97
TMEM98
TMEM9B
TMF1
TMIE
TMLHE
TMOD1
TMOD2
TMOD3
TMPO
TMPRSS5
TMPRSS9
TMSB10
TMSB15A
TMSB4X
TMTC1
TMTC2
TMTC3
TMTC4
TMUB1
TMUB2
TMX1
TMX2
TMX3
TMX4
TNC
TNF
TNFAIP1
TNFAIP2
TNFAIP3
TNFAIP8
TNFAIP8L1
TNFAIP8L3
TNFRSF10A
TNFRSF10B
TNFRSF10C
TNFRSF10D
TNFRSF11A
TNFRSF11B
TNFRSF12A
TNFRSF13C
TNFRSF14
TNFRSF19
TNFRSF1A
TNFRSF1B
TNFRSF21
TNFRSF25
TNFRSF4
TNFSF10
TNFSF12
TNFSF13B
TNFSF15
TNFSF4
TNFSF9
TNIK
TNIP1
TNIP2
TNIP3
TNK1
TNK2
TNKS
TNKS1BP1
TNKS2
TNNC1
TNNC2
TNNI3
TNNT1
TNPO1
TNPO2
TNPO3
TNRC18
TNRC6B
TNRC6C
TNS1
TNS2
TNS3
TNXB
TOB1
TOB2
TOE1
TOGARAM1
TOGARAM2
TOLLIP
TOM1
TOM1L1
TOM1L2
TOMM20
TOMM22
TOMM34
TOMM40
TOMM40L
TOMM7
TOMM70
TONSL
TOP1
TOP1MT
TOP2B
TOP3B
TOPBP1
TOPORS
TOR1A
TOR1AIP1
TOR1AIP2
TOR1B
TOR2A
TOR3A
TOR4A
TOX
TOX3
TOX4
TP53
TP53BP1
TP53BP2
TP53I11
TP53I3
TP53INP1
TP53INP2
TP53RK
TP73
TPBG
TPCN1
TPCN2
TPD52
TPD52L1
TPD52L2
TPGS1
TPGS2
TPH1
TPI1
TPK1
TPM1
TPM2
TPM3
TPM4
TPMT
TPP1
TPP2
TPPP
TPPP3
TPR
TPRA1
TPRG1
TPRG1L
TPRKB
TPRN
TPST1
TPST2
TPT1
TPX2
TRA2A
TRA2B
TRABD
TRABD2A
TRADD
TRAF1
TRAF2
TRAF3
TRAF3IP1
TRAF3IP2
TRAF3IP3
TRAF4
TRAF5
TRAF6
TRAF7
TRAFD1
TRAIP
TRAK1
TRAK2
TRAM1
TRAM2
TRANK1
TRAP1
TRAPPC1
TRAPPC10
TRAPPC11
TRAPPC12
TRAPPC13
TRAPPC2
TRAPPC2L
TRAPPC3
TRAPPC6A
TRAPPC6B
TRAPPC8
TRAPPC9
TRDMT1
TREM1
TREM2
TRERF1
TRIAP1
TRIB1
TRIB2
TRIB3
TRIM11
TRIM13
TRIM14
TRIM16
TRIM16L
TRIM2
TRIM21
TRIM22
TRIM23
TRIM24
TRIM25
TRIM26
TRIM27
TRIM28
TRIM3
TRIM32
TRIM33
TRIM35
TRIM36
TRIM37
TRIM38
TRIM39
TRIM4
TRIM41
TRIM44
TRIM45
TRIM46
TRIM5
TRIM52
TRIM56
TRIM58
TRIM59
TRIM61
TRIM62
TRIM65
TRIM66
TRIM68
TRIM69
TRIM7
TRIM72
TRIM73
TRIM8
TRIM9
TRIO
TRIOBP
TRIP10
TRIP11
TRIP12
TRIP13
TRIP4
TRIP6
TRIQK
TRIR
TRIT1
TRMO
TRMT1
TRMT10A
TRMT10B
TRMT10C
TRMT11
TRMT112
TRMT12
TRMT13
TRMT1L
TRMT2A
TRMT2B
TRMT44
TRMT5
TRMT6
TRMT61A
TRMT61B
TRMT9B
TRMU
TRNAU1AP
TRNP1
TRNT1
TRO
TROAP
TROVE2
TRPC1
TRPC4AP
TRPM1
TRPM3
TRPM4
TRPM6
TRPM7
TRPM8
TRPS1
TRPT1
TRPV2
TRPV3
TRPV6
TRRAP
TRUB1
TRUB2
TSACC
TSC1
TSC2
TSC22D1
TSC22D2
TSC22D3
TSC22D4
TSEN15
TSEN2
TSEN34
TSEN54
TSFM
TSG101
TSGA10
TSHZ1
TSHZ2
TSHZ3
TSKS
TSKU
TSN
TSNARE1
TSNAXIP1
TSPAN11
TSPAN12
TSPAN13
TSPAN14
TSPAN15
TSPAN17
TSPAN2
TSPAN3
TSPAN31
TSPAN33
TSPAN4
TSPAN5
TSPAN6
TSPAN7
TSPAN8
TSPAN9
TSPO
TSPOAP1
TSPYL1
TSPYL2
TSPYL4
TSPYL5
TSR1
TSR2
TSR3
TSSC4
TSSK3
TST
TSTA3
TSTD2
TTBK2
TTC1
TTC12
TTC13
TTC14
TTC16
TTC17
TTC19
TTC21A
TTC21B
TTC23
TTC26
TTC27
TTC28
TTC3
TTC30A
TTC30B
TTC31
TTC32
TTC33
TTC34
TTC36
TTC37
TTC38
TTC39A
TTC39B
TTC39C
TTC5
TTC7A
TTC7B
TTC8
TTC9
TTC9C
TTF1
TTF2
TTI1
TTI2
TTK
TTL
TTLL1
TTLL10
TTLL11
TTLL12
TTLL3
TTLL4
TTLL5
TTLL7
TTLL9
TTN
TTPAL
TTYH1
TTYH2
TTYH3
TUB
TUBA1A
TUBA1B
TUBA1C
TUBA4A
TUBA8
TUBB
TUBB1
TUBB2A
TUBB2B
TUBB4A
TUBB4B
TUBB6
TUBD1
TUBE1
TUBG1
TUBG2
TUBGCP2
TUBGCP3
TUBGCP4
TUBGCP5
TUBGCP6
TUFM
TUFT1
TULP3
TULP4
TUSC1
TUSC2
TUSC3
TVP23A
TVP23B
TWF1
TWF2
TWISTNB
TWNK
TWSG1
TXK
TXLNA
TXLNB
TXLNG
TXN
TXN2
TXNDC11
TXNDC12
TXNDC15
TXNDC16
TXNDC17
TXNDC5
TXNDC9
TXNIP
TXNL1
TXNL4A
TXNL4B
TXNRD1
TXNRD2
TXNRD3
TYK2
TYMP
TYMS
TYRO3
TYROBP
TYSND1
TYW1
TYW3
TYW5
U2AF1
U2AF2
U2SURP
UACA
UAP1
UAP1L1
UBA1
UBA2
UBA3
UBA5
UBA52
UBA6
UBA7
UBAC1
UBAC2
UBALD1
UBALD2
UBAP1
UBAP1L
UBAP2
UBAP2L
UBASH3B
UBB
UBC
UBE2A
UBE2B
UBE2D1
UBE2D2
UBE2D3
UBE2D4
UBE2E1
UBE2E2
UBE2E3
UBE2F
UBE2G1
UBE2G2
UBE2H
UBE2I
UBE2J1
UBE2J2
UBE2K
UBE2L3
UBE2L6
UBE2M
UBE2N
UBE2O
UBE2Q1
UBE2Q2
UBE2Q2L
UBE2QL1
UBE2R2
UBE2S
UBE2T
UBE2V2
UBE2Z
UBE3A
UBE3B
UBE3C
UBE3D
UBE4A
UBE4B
UBFD1
UBIAD1
UBL3
UBL4A
UBL5
UBLCP1
UBN1
UBN2
UBOX5
UBP1
UBQLN1
UBQLN2
UBQLN4
UBR1
UBR2
UBR3
UBR4
UBR5
UBR7
UBTD1
UBTD2
UBTF
UBXN1
UBXN10
UBXN11
UBXN2A
UBXN2B
UBXN4
UBXN6
UBXN7
UCHL1
UCHL3
UCHL5
UCK1
UCK2
UCKL1
UCN
UCP2
UCP3
UEVLD
UFC1
UFD1
UFL1
UFM1
UFSP1
UFSP2
UGCG
UGDH
UGGT1
UGGT2
UGP2
UHMK1
UHRF1BP1
UHRF1BP1L
UHRF2
UIMC1
ULBP2
ULK1
ULK2
ULK3
ULK4
UMAD1
UMPS
UNC119B
UNC13B
UNC13C
UNC13D
UNC45A
UNC50
UNC5B
UNC5C
UNC5CL
UNC79
UNC93B1
UNG
UNK
UNKL
UPB1
UPF1
UPF2
UPF3A
UPF3B
UPK1B
UPK3A
UPP1
UPRT
UQCC1
UQCC2
UQCC3
UQCR10
UQCRB
UQCRC1
UQCRC2
UQCRFS1
UQCRH
UQCRQ
URB1
URB2
URGCP
URI1
URM1
UROD
UROS
USB1
USE1
USF1
USF2
USF3
USHBP1
USO1
USP1
USP10
USP11
USP12
USP13
USP14
USP15
USP16
USP18
USP19
USP2
USP20
USP21
USP22
USP24
USP25
USP27X
USP28
USP30
USP31
USP32
USP33
USP34
USP35
USP36
USP37
USP38
USP39
USP4
USP40
USP42
USP44
USP45
USP46
USP47
USP48
USP49
USP5
USP51
USP53
USP54
USP6
USP6NL
USP7
USP8
USP9X
USPL1
UST
UTP11
UTP14A
UTP15
UTP18
UTP20
UTP23
UTP3
UTP4
UTP6
UTRN
UTY
UVRAG
UVSSA
UXS1
UXT
VAC14
VAMP1
VAMP2
VAMP3
VAMP4
VAMP5
VAMP7
VAMP8
VANGL1
VANGL2
VAPA
VAPB
VARS
VARS2
VASH1
VASH2
VASN
VASP
VAT1
VAV1
VAV2
VAV3
VAX2
VBP1
VCAM1
VCL
VCP
VCPIP1
VCPKMT
VDAC1
VDAC2
VDAC3
VDR
VEGFA
VEGFB
VEGFC
VEGFD
VENTX
VEPH1
VEZF1
VEZT
VGLL3
VGLL4
VHL
VIL1
VILL
VIM
VIPAS39
VIPR1
VIPR2
VIRMA
VKORC1
VKORC1L1
VLDLR
VMA21
VMO1
VMP1
VNN2
VOPP1
VPREB3
VPS11
VPS13A
VPS13B
VPS13C
VPS13D
VPS16
VPS18
VPS25
VPS26A
VPS26B
VPS26C
VPS28
VPS29
VPS33B
VPS35
VPS35L
VPS36
VPS37A
VPS37B
VPS37C
VPS37D
VPS39
VPS41
VPS45
VPS4A
VPS4B
VPS50
VPS51
VPS52
VPS53
VPS54
VPS72
VPS8
VPS9D1
VRK1
VRK2
VRK3
VSIG1
VSIG10
VSIG10L
VSIG2
VSIG8
VSIR
VSNL1
VSTM2L
VSTM4
VTA1
VTI1A
VTI1B
VWA1
VWA3B
VWA5A
VWA8
VWCE
VWF
WAC
WAPL
WARS
WARS2
WAS
WASF1
WASF2
WASF3
WASHC2A
WASHC2C
WASHC3
WASHC4
WASHC5
WASL
WBP11
WBP1L
WBP2
WBP2NL
WBP4
WDCP
WDFY1
WDFY2
WDFY3
WDHD1
WDPCP
WDR1
WDR11
WDR12
WDR13
WDR17
WDR18
WDR19
WDR20
WDR24
WDR25
WDR26
WDR27
WDR3
WDR31
WDR33
WDR34
WDR35
WDR36
WDR37
WDR4
WDR41
WDR43
WDR44
WDR45
WDR45B
WDR46
WDR47
WDR48
WDR5
WDR53
WDR54
WDR55
WDR59
WDR5B
WDR6
WDR60
WDR61
WDR62
WDR66
WDR7
WDR70
WDR73
WDR74
WDR75
WDR76
WDR77
WDR78
WDR81
WDR82
WDR83
WDR86
WDR89
WDR90
WDR91
WDR92
WDR93
WDR97
WDSUB1
WDTC1
WDYHV1
WEE1
WFDC1
WFDC2
WFDC3
WFS1
WHAMM
WHRN
WIPF1
WIPF2
WIPF3
WIPI1
WIPI2
WISP2
WIZ
WLS
WNK1
WNK2
WNK3
WNK4
WNT10A
WNT2B
WNT3
WNT5A
WNT5B
WNT6
WNT7B
WRAP53
WRAP73
WRB
WRN
WRNIP1
WSB1
WSB2
WSCD1
WSCD2
WTAP
WTIP
WWC1
WWC2
WWC3
WWOX
WWP1
WWP2
WWTR1
XAB2
XAF1
XBP1
XDH
XIAP
XKR4
XKR6
XKR8
XKR9
XPA
XPC
XPNPEP1
XPNPEP3
XPO1
XPO4
XPO5
XPO6
XPO7
XPOT
XPR1
XRCC1
XRCC2
XRCC3
XRCC4
XRCC5
XRCC6
XRN1
XRN2
XRRA1
XXYLT1
XYLB
XYLT1
XYLT2
YAE1D1
YAF2
YAP1
YARS
YARS2
YBEY
YBX1
YBX3
YDJC
YEATS2
YEATS4
YES1
YIF1A
YIF1B
YIPF1
YIPF2
YIPF3
YIPF4
YIPF5
YIPF6
YJEFN3
YKT6
YLPM1
YME1L1
YOD1
YPEL1
YPEL2
YPEL3
YPEL4
YPEL5
YRDC
YTHDC1
YTHDC2
YTHDF1
YTHDF2
YTHDF3
YWHAB
YWHAE
YWHAG
YWHAH
YWHAQ
YWHAZ
YY1
YY1AP1
ZACN
ZADH2
ZBED3
ZBED4
ZBED5
ZBED8
ZBED9
ZBP1
ZBTB1
ZBTB10
ZBTB11
ZBTB14
ZBTB16
ZBTB17
ZBTB18
ZBTB2
ZBTB20
ZBTB21
ZBTB22
ZBTB24
ZBTB25
ZBTB26
ZBTB3
ZBTB33
ZBTB34
ZBTB37
ZBTB38
ZBTB39
ZBTB40
ZBTB41
ZBTB42
ZBTB43
ZBTB44
ZBTB45
ZBTB46
ZBTB47
ZBTB48
ZBTB49
ZBTB5
ZBTB6
ZBTB7A
ZBTB7B
ZBTB7C
ZBTB8OS
ZC2HC1A
ZC2HC1C
ZC3H10
ZC3H11A
ZC3H12A
ZC3H12B
ZC3H12C
ZC3H12D
ZC3H13
ZC3H14
ZC3H15
ZC3H18
ZC3H3
ZC3H4
ZC3H6
ZC3H7A
ZC3H7B
ZC3H8
ZC3HAV1
ZC3HAV1L
ZC3HC1
ZC4H2
ZCCHC10
ZCCHC11
ZCCHC14
ZCCHC17
ZCCHC18
ZCCHC2
ZCCHC24
ZCCHC3
ZCCHC4
ZCCHC6
ZCCHC7
ZCCHC8
ZCCHC9
ZCRB1
ZCWPW1
ZCWPW2
ZDHHC1
ZDHHC11
ZDHHC11B
ZDHHC12
ZDHHC13
ZDHHC14
ZDHHC15
ZDHHC16
ZDHHC17
ZDHHC18
ZDHHC2
ZDHHC20
ZDHHC21
ZDHHC23
ZDHHC24
ZDHHC3
ZDHHC4
ZDHHC5
ZDHHC6
ZDHHC7
ZDHHC8
ZDHHC9
ZEB1
ZEB2
ZER1
ZFAND1
ZFAND2A
ZFAND2B
ZFAND3
ZFAND4
ZFAND5
ZFAND6
ZFAT
ZFC3H1
ZFHX2
ZFHX3
ZFHX4
ZFP14
ZFP2
ZFP28
ZFP3
ZFP30
ZFP36
ZFP36L1
ZFP36L2
ZFP37
ZFP41
ZFP62
ZFP64
ZFP69
ZFP69B
ZFP82
ZFP90
ZFP91
ZFPL1
ZFPM1
ZFR
ZFR2
ZFX
ZFY
ZFYVE1
ZFYVE16
ZFYVE19
ZFYVE21
ZFYVE26
ZFYVE27
ZFYVE28
ZFYVE9
ZGLP1
ZGPAT
ZGRF1
ZHX1
ZHX2
ZHX3
ZIK1
ZKSCAN1
ZKSCAN2
ZKSCAN3
ZKSCAN4
ZKSCAN5
ZKSCAN8
ZMAT1
ZMAT2
ZMAT3
ZMAT5
ZMIZ1
ZMIZ2
ZMPSTE24
ZMYM1
ZMYM2
ZMYM3
ZMYM4
ZMYM5
ZMYM6
ZMYND10
ZMYND11
ZMYND12
ZMYND15
ZMYND19
ZMYND8
ZNF10
ZNF100
ZNF101
ZNF106
ZNF107
ZNF112
ZNF114
ZNF117
ZNF12
ZNF121
ZNF124
ZNF131
ZNF132
ZNF133
ZNF134
ZNF135
ZNF136
ZNF138
ZNF14
ZNF140
ZNF141
ZNF142
ZNF143
ZNF146
ZNF148
ZNF154
ZNF155
ZNF16
ZNF160
ZNF165
ZNF169
ZNF175
ZNF18
ZNF180
ZNF181
ZNF182
ZNF184
ZNF185
ZNF189
ZNF19
ZNF195
ZNF2
ZNF20
ZNF200
ZNF202
ZNF205
ZNF207
ZNF208
ZNF211
ZNF212
ZNF213
ZNF214
ZNF215
ZNF217
ZNF219
ZNF22
ZNF222
ZNF224
ZNF225
ZNF226
ZNF227
ZNF229
ZNF23
ZNF230
ZNF232
ZNF233
ZNF234
ZNF235
ZNF236
ZNF239
ZNF24
ZNF248
ZNF25
ZNF250
ZNF251
ZNF253
ZNF254
ZNF256
ZNF257
ZNF26
ZNF260
ZNF263
ZNF264
ZNF266
ZNF267
ZNF273
ZNF274
ZNF275
ZNF276
ZNF277
ZNF28
ZNF280B
ZNF280C
ZNF280D
ZNF281
ZNF282
ZNF283
ZNF286A
ZNF287
ZNF292
ZNF296
ZNF3
ZNF30
ZNF300
ZNF302
ZNF304
ZNF311
ZNF317
ZNF318
ZNF319
ZNF32
ZNF320
ZNF322
ZNF324
ZNF324B
ZNF326
ZNF329
ZNF330
ZNF331
ZNF333
ZNF334
ZNF335
ZNF337
ZNF33A
ZNF33B
ZNF34
ZNF341
ZNF343
ZNF345
ZNF346
ZNF347
ZNF350
ZNF354A
ZNF354B
ZNF354C
ZNF362
ZNF365
ZNF366
ZNF367
ZNF37A
ZNF382
ZNF383
ZNF384
ZNF385A
ZNF385C
ZNF385D
ZNF391
ZNF394
ZNF395
ZNF396
ZNF397
ZNF398
ZNF404
ZNF407
ZNF408
ZNF41
ZNF414
ZNF415
ZNF416
ZNF418
ZNF419
ZNF420
ZNF423
ZNF425
ZNF426
ZNF428
ZNF429
ZNF43
ZNF430
ZNF431
ZNF432
ZNF433
ZNF438
ZNF439
ZNF44
ZNF440
ZNF441
ZNF442
ZNF444
ZNF446
ZNF449
ZNF45
ZNF451
ZNF454
ZNF460
ZNF461
ZNF462
ZNF467
ZNF469
ZNF470
ZNF471
ZNF473
ZNF48
ZNF480
ZNF483
ZNF484
ZNF485
ZNF486
ZNF487
ZNF490
ZNF491
ZNF492
ZNF493
ZNF496
ZNF500
ZNF507
ZNF510
ZNF511
ZNF512
ZNF512B
ZNF513
ZNF514
ZNF516
ZNF517
ZNF518B
ZNF519
ZNF521
ZNF524
ZNF525
ZNF526
ZNF527
ZNF528
ZNF529
ZNF530
ZNF532
ZNF540
ZNF543
ZNF544
ZNF547
ZNF549
ZNF550
ZNF551
ZNF552
ZNF554
ZNF555
ZNF556
ZNF557
ZNF558
ZNF559
ZNF561
ZNF562
ZNF563
ZNF565
ZNF566
ZNF567
ZNF568
ZNF569
ZNF57
ZNF570
ZNF571
ZNF572
ZNF573
ZNF574
ZNF575
ZNF576
ZNF577
ZNF578
ZNF579
ZNF580
ZNF581
ZNF582
ZNF583
ZNF584
ZNF585B
ZNF586
ZNF589
ZNF592
ZNF593
ZNF594
ZNF595
ZNF596
ZNF597
ZNF598
ZNF599
ZNF600
ZNF606
ZNF607
ZNF608
ZNF609
ZNF610
ZNF611
ZNF613
ZNF614
ZNF615
ZNF616
ZNF618
ZNF619
ZNF620
ZNF621
ZNF622
ZNF623
ZNF624
ZNF627
ZNF628
ZNF629
ZNF630
ZNF638
ZNF639
ZNF641
ZNF644
ZNF646
ZNF649
ZNF652
ZNF654
ZNF655
ZNF658
ZNF664
ZNF665
ZNF667
ZNF668
ZNF669
ZNF671
ZNF672
ZNF674
ZNF675
ZNF676
ZNF677
ZNF678
ZNF680
ZNF681
ZNF682
ZNF684
ZNF687
ZNF688
ZNF689
ZNF69
ZNF691
ZNF692
ZNF696
ZNF697
ZNF699
ZNF7
ZNF70
ZNF700
ZNF701
ZNF703
ZNF704
ZNF706
ZNF707
ZNF708
ZNF71
ZNF710
ZNF711
ZNF714
ZNF717
ZNF718
ZNF720
ZNF721
ZNF724
ZNF726
ZNF727
ZNF736
ZNF738
ZNF74
ZNF740
ZNF746
ZNF749
ZNF75A
ZNF75D
ZNF76
ZNF765
ZNF766
ZNF768
ZNF77
ZNF770
ZNF771
ZNF773
ZNF774
ZNF777
ZNF778
ZNF782
ZNF783
ZNF784
ZNF785
ZNF786
ZNF787
ZNF789
ZNF79
ZNF790
ZNF791
ZNF792
ZNF793
ZNF800
ZNF805
ZNF808
ZNF81
ZNF813
ZNF814
ZNF821
ZNF823
ZNF827
ZNF829
ZNF83
ZNF830
ZNF835
ZNF837
ZNF839
ZNF84
ZNF843
ZNF844
ZNF845
ZNF846
ZNF85
ZNF850
ZNF852
ZNF853
ZNF860
ZNF862
ZNF865
ZNF879
ZNF880
ZNF891
ZNF90
ZNF91
ZNF92
ZNF93
ZNF99
ZNFX1
ZNHIT1
ZNHIT2
ZNHIT3
ZNHIT6
ZNRD1
ZNRF1
ZNRF2
ZNRF3
ZP3
ZPR1
ZRANB1
ZRANB2
ZRANB3
ZRSR2
ZSCAN12
ZSCAN16
ZSCAN18
ZSCAN2
ZSCAN20
ZSCAN21
ZSCAN22
ZSCAN25
ZSCAN29
ZSCAN30
ZSCAN31
ZSCAN32
ZSCAN5A
ZSCAN9
ZSWIM1
ZSWIM3
ZSWIM4
ZSWIM5
ZSWIM6
ZSWIM7
ZSWIM8
ZSWIM9
ZUFSP
ZW10
ZWILCH
ZWINT
ZXDA
ZXDB
ZXDC
ZYG11A
ZYG11B
ZZEF1
