## Supplemental Table 2 for "Adversarial learning enables unbiased organism-wide cross-species alignment of single-cell RNA data at scale"

### Sheet: Comparison KNI
KNI Method Comparison
Dataset	PCA	VAE MSE	Scanorama	RPCA_PCA_10D	ScVI_2L_Sample_lp	Harmony	ScVI_4L_Sample_lp	BaScVI_4L_BW1k	geneFormer	scGPT	Counts
external_azizi_cell_2018_29961579	2423	950	1135	1827	1604	3684	3192	4881	2898	794	9525
external_bassez_natmed_2021_33958794	6036	3454	3298	5951	7424	7657	7771	8451	7759	6008	10000
external_bi_cancercell_2021_33711272	4272	4244	5130	4777	6332	6273	7286	7836	6087	1874	10000
external_elyada_cancerdiscov_2019_31197017	7055	6112	7211	5203	6994	8294	7492	8964	7594	4248	9985
external_karlsson_sciadv_2021_34321199	3729	2342	2881	1681	2503	3417	3213	3289	2813	891	10000
external_lee_natgenet_2020_32451460	6908	4730	6463	6218	7499	7369	7816	8388	7906	4719	10000
external_nath_natcommun_2021_34031395	529	553	1738	4440	4139	6281	6580	7186	5100	732	10000
external_peng_cellres_2019_31273297	4330	3353	4584	3706	4848	5343	5133	5397	5274	2553	10000
external_qian_cellres_2020_32561858	7944	5336	6598	6033	7877	7700	7827	7945	7393	7463	10003
external_slyper_natmed_2020_32405060	5317	3972	5314	5391	6015	8637	7783	8907	7176	3796	10000
external_zhang_procnatlacadsciusa_2021_34099557	2944	3473	4460	4660	4981	6049	6345	6619	5253	1887	10000
Total	51487	38519	48812	49887	60216	70704	70438	77863	65253	34965	109513
KNI Score
Dataset	PCA	VAE MSE	Scanorama	RPCA	ScVI_2L_Sample_lp	Harmony	ScVI_4L_Sample_lp	BaScVI_4L_BW1k	geneFormer	scGPT
external_azizi_cell_2018_29961579	0.254704	0.0998633	0.11931	0.192053	0.168611	0.38726	0.335541	0.513087	0.304636	0.0834647
external_bassez_natmed_2021_33958794	0.6036	0.3454	0.3298	0.5951	0.7424	0.7657	0.7771	0.8451	0.7759	0.6008
external_bi_cancercell_2021_33711272	0.4272	0.4244	0.513	0.4777	0.6332	0.6273	0.7286	0.7836	0.6087	0.1874
external_elyada_cancerdiscov_2019_31197017	0.7055	0.6112	0.7211	0.5203	0.6994	0.8294	0.7492	0.8964	0.7594	0.4248
external_karlsson_sciadv_2021_34321199	0.3729	0.2342	0.2881	0.1681	0.2503	0.3417	0.3213	0.3289	0.2813	0.0891
external_lee_natgenet_2020_32451460	0.6908	0.473	0.6463	0.6218	0.7499	0.7369	0.7816	0.8388	0.7906	0.4719
external_nath_natcommun_2021_34031395	0.0529	0.0553	0.1738	0.444	0.4139	0.6281	0.658	0.7186	0.51	0.0732
external_peng_cellres_2019_31273297	0.433	0.3353	0.4584	0.3706	0.4848	0.5343	0.5133	0.5397	0.5274	0.2553
external_qian_cellres_2020_32561858	0.7944	0.5336	0.6598	0.6033	0.7877	0.77	0.7827	0.7945	0.7393	0.7463
external_slyper_natmed_2020_32405060	0.5317	0.3972	0.5314	0.5391	0.6015	0.8637	0.7783	0.8907	0.7176	0.3796
external_zhang_procnatlacadsciusa_2021_34099557	0.2944	0.3473	0.446	0.466	0.4981	0.6049	0.6345	0.6619	0.5253	0.1887
% Total	0.470145	0.35173	0.445719	0.455535	0.549853	0.645622	0.643193	0.710993	0.595847	0.319277
ScVI_2L_NoL_NoBE_NoB	scVI 2L = 2 Layer Encoder / Decoder, NoL = No Library Encoder, NoBE = No Batch ID, NoB = No Batch ID on Encoder
ScVI_3L_NoL_NoB_Both	scVI 3L = 3 Layer Encoder / Decoder, NoL = No Library Encoder, NoB = No Batch ID on Encoder, Both = Sample and Study ID
ScVI_4L_NoTL_Both	scVI 4L = 4 Layer Encoder / Decoder, NoTL = No Library Encoder Training, Both = Sample and Study ID
BaScVI_3L_Study	BA scVI 3L = 3 Layer Encoder / Decoder, Study= Study ID
Accuracy Only
Dataset	PCA	VAE MSE	Scanorama	RPCA	ScVI_2L_Sample_lp	Harmony	ScVI_4L_Sample_lp	BaScVI_4L_BW1k	geneFormer	scGPT
external_azizi_cell_2018_29961579	4051	1695	3731	1779	4202	3751	4113	4858	3769	4197
external_bassez_natmed_2021_33958794	7996	5687	6657	5646	8213	7659	7805	8246	7835	8102
external_bi_cancercell_2021_33711272	7060	4837	5496	4476	7453	6180	7244	7564	7377	6485
external_elyada_cancerdiscov_2019_31197017	8751	7735	8143	4980	8616	8326	8545	8866	8908	8735
external_karlsson_sciadv_2021_34321199	4881	4687	4284	1675	3505	3477	3275	3330	4192	3646
external_lee_natgenet_2020_32451460	8447	5207	7419	6023	8599	7556	8317	8358	8535	8409
external_nath_natcommun_2021_34031395	8208	3449	5665	4112	6621	7445	6789	6768	7391	7773
external_peng_cellres_2019_31273297	6947	7036	5646	3624	5454	5378	5424	5357	5675	7362
external_qian_cellres_2020_32561858	8145	5415	6673	5776	7928	7673	7853	7912	7484	7978
external_slyper_natmed_2020_32405060	9023	5338	8465	5025	8147	8471	8130	8613	8741	8886
external_zhang_procnatlacadsciusa_2021_34099557	6231	6240	5948	4430	6441	6265	6476	6484	6200	6769
Total	79740	57326	68127	47546	75179	72181	73971	76356	76107	78342
	PCA	VAE MSE	Scanorama	RPCA	ScVI_2L_Sample_lp	Harmony	ScVI_4L_Sample_lp	BaScVI_4L_BW1k	geneFormer	scGPT
external_azizi_cell_2018_29961579	0.425838	0.178177	0.3922	0.187007	0.441711	0.394303	0.432356	0.51067	0.396195	0.441186
external_bassez_natmed_2021_33958794	0.7996	0.5687	0.6657	0.5646	0.8213	0.7659	0.7805	0.8246	0.7835	0.8102
external_bi_cancercell_2021_33711272	0.706	0.4837	0.5496	0.4476	0.7453	0.618	0.7244	0.7564	0.7377	0.6485
external_elyada_cancerdiscov_2019_31197017	0.8751	0.7735	0.8143	0.498	0.8616	0.8326	0.8545	0.8866	0.8908	0.8735
external_karlsson_sciadv_2021_34321199	0.4881	0.4687	0.4284	0.1675	0.3505	0.3477	0.3275	0.333	0.4192	0.3646
external_lee_natgenet_2020_32451460	0.8447	0.5207	0.7419	0.6023	0.8599	0.7556	0.8317	0.8358	0.8535	0.8409
external_nath_natcommun_2021_34031395	0.8208	0.3449	0.5665	0.4112	0.6621	0.7445	0.6789	0.6768	0.7391	0.7773
external_peng_cellres_2019_31273297	0.6947	0.7036	0.5646	0.3624	0.5454	0.5378	0.5424	0.5357	0.5675	0.7362
external_qian_cellres_2020_32561858	0.8145	0.5415	0.6673	0.5776	0.7928	0.7673	0.7853	0.7912	0.7484	0.7978
external_slyper_natmed_2020_32405060	0.9023	0.5338	0.8465	0.5025	0.8147	0.8471	0.813	0.8613	0.8741	0.8886
external_zhang_procnatlacadsciusa_2021_34099557	0.6231	0.624	0.5948	0.443	0.6441	0.6265	0.6476	0.6484	0.62	0.6769
% Total	0.728133	0.523463	0.622091	0.434159	0.686485	0.659109	0.675454	0.697232	0.694959	0.715367
Batch (KBET) Only
Dataset	PCA	VAE MSE	Scanorama	RPCA	ScVI_2L_Sample_lp	Harmony	ScVI_4L_Sample_lp	BaScVI_4L_BW1k	geneFormer	scGPT
external_azizi_cell_2018_29961579	4757	4807	2777	9508	7190	9490	8127	9504	5239	1863
external_bassez_natmed_2021_33958794	7700	6812	5172	10000	9817	9782	9772	10000	9324	7649
external_bi_cancercell_2021_33711272	6130	8948	8865	10000	9458	9933	9724	10000	8156	3024
external_elyada_cancerdiscov_2019_31197017	8140	8247	8912	10000	8808	9854	8755	9976	8450	5059
external_karlsson_sciadv_2021_34321199	5989	5515	6222	9947	7296	8664	8235	10000	6826	2042
external_lee_natgenet_2020_32451460	8184	8620	9004	9985	9497	9787	9803	9969	9228	5825
external_nath_natcommun_2021_34031395	861	2040	3164	9987	8726	8446	8988	10000	6833	1247
external_peng_cellres_2019_31273297	5670	5662	6699	9993	7930	9444	9114	9970	8992	3278
external_qian_cellres_2020_32561858	9555	9588	9756	10003	9864	9998	9809	9996	9030	9301
external_slyper_natmed_2020_32405060	6096	5601	6698	9975	8565	9972	9181	9997	8195	4479
external_zhang_procnatlacadsciusa_2021_34099557	4222	4880	6653	10000	8567	9512	9375	9996	8367	2610
Total	67304	70720	73922	109398	95718	104882	100883	109408	88640	46377
	PCA	VAE MSE	Scanorama	RPCA	ScVI_2L_Sample_lp	Harmony	ScVI_4L_Sample_lp	BaScVI_4L_BW1k	geneFormer	scGPT
external_azizi_cell_2018_29961579	0.500053	0.505309	0.291916	0.999474	0.755808	0.997582	0.854305	0.999054	0.55072	0.195837
external_bassez_natmed_2021_33958794	0.77	0.6812	0.5172	1	0.9817	0.9782	0.9772	1	0.9324	0.7649
external_bi_cancercell_2021_33711272	0.613	0.8948	0.8865	1	0.9458	0.9933	0.9724	1	0.8156	0.3024
external_elyada_cancerdiscov_2019_31197017	0.814	0.8247	0.8912	1	0.8808	0.9854	0.8755	0.9976	0.845	0.5059
external_karlsson_sciadv_2021_34321199	0.5989	0.5515	0.6222	0.9947	0.7296	0.8664	0.8235	1	0.6826	0.2042
external_lee_natgenet_2020_32451460	0.8184	0.862	0.9004	0.9985	0.9497	0.9787	0.9803	0.9969	0.9228	0.5825
external_nath_natcommun_2021_34031395	0.0861	0.204	0.3164	0.9987	0.8726	0.8446	0.8988	1	0.6833	0.1247
external_peng_cellres_2019_31273297	0.567	0.5662	0.6699	0.9993	0.793	0.9444	0.9114	0.997	0.8992	0.3278
external_qian_cellres_2020_32561858	0.9555	0.9588	0.9756	1.0003	0.9864	0.9998	0.9809	0.9996	0.903	0.9301
external_slyper_natmed_2020_32405060	0.6096	0.5601	0.6698	0.9975	0.8565	0.9972	0.9181	0.9997	0.8195	0.4479
external_zhang_procnatlacadsciusa_2021_34099557	0.4222	0.488	0.6653	1	0.8567	0.9512	0.9375	0.9996	0.8367	0.261
% Total	0.614575	0.645768	0.675007	0.99895	0.874033	0.957713	0.921197	0.999041	0.809402	0.423484

### Sheet: Transformers KNI
Dataset			BA-scVI scGPT normalized 0.05KL	BA-scVI scGPT normalized 1KL	BA-scVI geneFormer	scVI geneFormer	scGPT normalized fine-tuned AE
external_azizi_cell_2018_29961579			3242	3518	2216	2898	794
external_bassez_natmed_2021_33958794			7932	8047	7902	7759	6008
external_bi_cancercell_2021_33711272			6664	6727	6218	6087	1874
external_elyada_cancerdiscov_2019_31197017			8202	8252	7960	7594	4248
external_karlsson_sciadv_2021_34321199			3058	3122	2790	2813	891
external_lee_natgenet_2020_32451460			8058	8098	8122	7906	4719
external_nath_natcommun_2021_34031395			5386	4681	5052	5100	732
external_peng_cellres_2019_31273297			4977	4932	5254	5274	2553
external_qian_cellres_2020_32561858			7758	7714	7410	7393	7463
external_slyper_natmed_2020_32405060			8064	7670	7537	7176	3796
external_zhang_procnatlacadsciusa_2021_34099557			5371	5470	5635	5253	1887
Total			68712	68231	66096	65253	34965

### Sheet: Algorithms KNI
Dataset		PCA_10D		RPCA_10D	RPCA_20D	RPCA_50D		scanorama_study_10D	scanorama_study_100D	scanorama_sample_100D	scanorama_sample_10D		HarmEmb_sample_PC50_CL100	HarmEmb_both_PC10_CL20	HarmEmb_both_PC10_CL250	HarmEmb_both_PC10_CL100	HarmEmb_study_PC50_CL250	HarmEmb_sample_PC10_CL250	HarmEmb_both_PC50_CL100	HarmEmb_sample_PC10_CL20	HarmEmb_study_PC10_CL20	HarmEmb_both_PC50_CL20	HarmEmb_study_PC50_CL100	HarmEmb_study_PC50_CL20	HarmEmb_sample_PC50_CL20	HarmEmb_study_PC10_CL100	HarmEmb_sample_PC10_CL100	HarmEmb_sample_PC50_CL250	HarmEmb_study_PC10_CL250	HarmEmb_both_PC50_CL250
external_azizi_cell_2018_29961579		2423		1827	1968	2005		1135	533	32	0		4649	1863	2919	2170	4223	3969	3710	2401	3652	3592	4196	3642	3821	3705	3684	4594	3724	4093
external_bassez_natmed_2021_33958794		6036		5951	6221	6247		3298	3150	612	4226		7427	7355	7651	7624	6473	7537	7343	7354	7135	7380	6247	6222	7438	7145	7657	7264	7213	7138
external_bi_cancercell_2021_33711272		4272		4777	5113	4959		5130	5196	1216	5421		6822	5274	6169	5652	4572	6441	6385	5633	6194	5879	4450	4153	6206	6224	6273	6762	6226	6600
external_elyada_cancerdiscov_2019_31197017		7055		5203	6036	5664		7211	7475	729	6082		8948	7431	7558	7368	7061	8608	8191	7740	7667	7880	6924	6425	8053	7694	8294	8863	7781	8846
external_karlsson_sciadv_2021_34321199		3729		1681	1803	1600		2881	3084	330	2796		3559	3486	3422	3502	2847	3266	3485	3473	2916	3340	2854	2767	3399	3085	3417	3524	3055	3435
external_lee_natgenet_2020_32451460		6908		6218	6523	6502		6463	6824	656	5653		7844	6952	6976	7015	6428	7470	7194	6955	6845	6687	6251	5666	7209	6896	7369	7608	6912	7600
external_nath_natcommun_2021_34031395		529		4440	4886	4859		1738	1966	104	1506		4310	5408	5901	5560	1682	4794	4770	5815	4535	4580	1654	1464	4790	4542	6281	3355	4586	4326
external_peng_cellres_2019_31273297		4330		3706	4083	3927		4584	4628	224	4057		5270	5175	5175	5228	3876	5380	5168	5211	4517	5254	3810	3818	5284	4594	5343	5118	4618	4728
external_qian_cellres_2020_32561858		7944		6033	6058	5916		6598	6716	1338	5890		8246	7540	7853	7752	6677	7976	8137	7323	7320	7991	6580	6447	8005	7390	7700	8212	7414	8107
external_slyper_natmed_2020_32405060		5317		5391	6058	5329		5314	5479	422	4466		7454	8102	8302	8188	4689	8562	7539	7901	7689	7216	4653	4311	7365	7743	8637	6898	7755	7273
external_zhang_procnatlacadsciusa_2021_34099557		2944		4660	4678	4446		4460	4751	587	4167		5421	5669	6051	5941	3463	5613	5545	5820	4408	5219	3357	3352	5358	4621	6049	5131	4535	5344
Total		51487		49887	53427	51454		48812	49802	6250	44264		69950	64255	67977	66000	51991	69616	67467	65626	62878	65018	50976	48267	66928	63639	70704	67329	63819	67490
				RPCA_10D	RPCA X D = KNI evaluated on X dimensional RPCA embeddings
				scanorama_study_10D	Scanorama Study 10D = Scanorama batches are studies and KNI is evaluated on 10D output
				HarmEmb_both_PC50_CL100	Harmony with 50 Dimensionality output and using 100 clusters to correct for batc effects

### Sheet: KNI_baScVI_ScVI_hp
Dataset	BaScVI_2L_Both	BaScVI_2L_NoL_Both	BaScVI_2L_NoTL_Both	BaScVI_2L_Sample	BaScVI_2L_Study	BaScVI_3L_Both	BaScVI_3L_NoL_Both	BaScVI_3L_NoTL_Both	BaScVI_3L_Sample	BaScVI_3L_Study	BaScVI_4L_Both	BaScVI_4L_NoL_Both	BaScVI_4L_NoTL_Both	BaScVI_4L_Sample	BaScVI_4L_Study	ScVI_2L_Both	ScVI_2L_NoL_Both	ScVI_2L_NoL_NoBE_NoB	ScVI_2L_NoL_NoB_Both	ScVI_2L_NoTL_Both	ScVI_2L_Sample	ScVI_2L_Study	ScVI_3L_Both	ScVI_3L_NoL_Both	ScVI_3L_NoL_NoBE_NoB	ScVI_3L_NoL_NoB_Both	ScVI_3L_NoTL_Both	ScVI_3L_Sample	ScVI_3L_Study	ScVI_4L_Both	ScVI_4L_NoL_Both	ScVI_4L_NoL_NoBE_NoB	ScVI_4L_NoL_NoB_Both	ScVI_4L_NoTL_Both	ScVI_4L_Sample	ScVI_4L_Study
external_azizi_cell_2018_29961579	872	2083	2560	237	264	2654	3028	2820	699	764	3316	3206	3178	1740	1920	1730	2271	67	3181	2063	1604	526	2370	2015	50	2458	2769	1777	808	2250	1843	47	2171	2624	3719	2611
external_bassez_natmed_2021_33958794	8256	8124	7382	6934	5842	8485	8543	8313	8207	6731	8338	8423	8242	8414	7691	7430	8303	1844	8407	7258	7424	4884	7588	8214	2051	8247	8155	7521	6744	7538	8099	2140	8235	7865	7560	7093
external_bi_cancercell_2021_33711272	6299	6230	4792	5547	4135	6699	6482	6356	6636	4905	7112	6489	6280	7464	5561	5668	6585	2193	6297	5609	6332	2730	5940	6984	2188	6480	6560	6212	4547	6381	6746	2021	6717	6447	6514	5088
external_elyada_cancerdiscov_2019_31197017	8417	8261	6994	7693	5918	8743	8433	8100	8477	6638	8958	8634	7892	8997	7512	5295	6306	2601	7763	6188	6994	2088	6144	7213	2549	8204	7005	7059	4547	6091	7442	2449	8380	6889	7397	5286
external_karlsson_sciadv_2021_34321199	3098	2674	2529	2604	2354	3099	2812	2619	3146	2566	3506	3019	2942	3501	2780	2114	2628	831	2714	2257	2503	1356	2733	2674	651	2738	2685	2606	1856	2958	2758	546	2723	2533	2865	2124
external_lee_natgenet_2020_32451460	7581	7417	6696	6601	6005	8024	7997	7911	7497	6585	8227	8190	7756	8160	7255	7430	7583	4364	7654	7266	7499	4416	7416	8055	4450	8069	7380	7526	6134	7760	8023	4392	8086	7940	7982	6197
external_nath_natcommun_2021_34031395	2667	2630	890	559	308	5855	5765	4361	3628	1249	6863	6676	4998	6544	2436	4966	5459	70	5348	3206	4139	810	5686	6128	93	6171	6056	4204	1416	6020	5974	83	6194	5931	6414	1905
external_peng_cellres_2019_31273297	5049	4713	4032	3983	3972	5099	4989	4785	5032	4679	5211	5091	4870	5307	5009	4674	4770	1680	4844	4658	4848	2567	4818	5065	1420	4970	4997	5210	4182	5277	5129	1382	5064	5290	5286	4334
external_qian_cellres_2020_32561858	8181	8076	7778	8114	7799	7970	8004	7919	8145	7722	7937	7985	7841	8182	7775	7272	8014	6681	7772	7708	7877	6483	7593	7822	6444	7786	7732	7648	7139	7668	7708	6448	7810	7629	7577	7274
external_slyper_natmed_2020_32405060	5652	5042	4411	4630	3993	6918	6323	5796	6675	4703	8148	7333	6015	7804	5745	6453	6845	2209	6402	5467	6015	2494	7325	7203	2008	6995	6868	6324	4713	7119	7550	2095	7452	7119	7451	5493
external_zhang_procnatlacadsciusa_2021_34099557	4674	3898	3009	3342	2999	5678	5094	4384	5027	3403	6522	6256	4720	6089	4080	5042	5423	1068	5328	3463	4981	1749	5553	6070	1144	5902	5443	5479	2980	5990	6336	1081	6370	6047	5972	3645
Total	60746	59148	51073	50244	43589	69224	67470	63364	63169	49945	74138	71302	64734	72202	57764	58074	64187	23608	65710	55143	60216	30103	63166	67443	23048	68020	65650	61566	45066	65052	67608	22684	69202	66314	68737	51050

### Sheet: KNI_baScVI_ScVI_hp_lrx2
Dataset	BaScVI_2L_Both	BaScVI_2L_NoL_Both	BaScVI_2L_NoTL_Both	BaScVI_2L_Sample	BaScVI_2L_Study	BaScVI_3L_Both	BaScVI_3L_NoL_Both	BaScVI_3L_NoTL_Both	BaScVI_3L_Sample	BaScVI_3L_Study	BaScVI_4L_Both	BaScVI_4L_NoL_Both	BaScVI_4L_NoTL_Both	BaScVI_4L_Sample	BaScVI_4L_Study	ScVI_2L_Both	ScVI_2L_NoL_Both	ScVI_2L_NoL_NoBE_NoB	ScVI_2L_NoL_NoB_Both	ScVI_2L_NoTL_Both	ScVI_2L_Sample	ScVI_2L_Study	ScVI_3L_Both	ScVI_3L_NoL_Both	ScVI_3L_NoL_NoBE_NoB	ScVI_3L_NoL_NoB_Both	ScVI_3L_NoTL_Both	ScVI_3L_Sample	ScVI_3L_Study	ScVI_4L_Both	ScVI_4L_NoL_Both	ScVI_4L_NoL_NoBE_NoB	ScVI_4L_NoL_NoB_Both	ScVI_4L_NoTL_Both	ScVI_4L_Sample	ScVI_4L_Study
external_azizi_cell_2018_29961579	1412	2213	2063	731	2038	3403	2959	2276	1327	2934	3296	3280	2536	1874	4296	2402	2260	44	2651	1746	2207	2469	1694	1750	38	2829	2161	2635	1811	2611	1615	59	2103	1565	3192	2828
external_bassez_natmed_2021_33958794	8326	8367	6928	8011	7347	8442	8362	7954	8451	7782	8422	8396	8334	8396	7710	7854	8292	2165	8356	8139	7914	6865	7628	7924	2416	8280	7955	7878	6626	7717	7888	2574	8358	8119	7771	7077
external_bi_cancercell_2021_33711272	6600	6327	4439	6536	5505	7316	6482	5443	7069	5864	7476	6340	6371	7223	6638	6782	6403	1875	6508	5758	6420	4608	6287	7136	1832	6434	6157	7093	4466	6854	6735	1803	6410	6715	7286	4816
external_elyada_cancerdiscov_2019_31197017	8564	8403	6227	8448	7706	8881	8696	7287	8987	7988	8967	8676	8330	8964	8445	6044	6493	2218	8168	5663	7300	4186	7210	7557	2117	8488	6419	7576	4598	7673	7454	2357	8559	7181	7492	5560
external_karlsson_sciadv_2021_34321199	3032	2760	2513	2782	2779	3319	2901	2719	3402	3049	3401	3085	2850	3278	3464	2705	2696	505	2750	2520	2456	1394	2684	2739	544	2815	2278	2930	1825	2885	2933	524	2956	2514	3213	2005
external_lee_natgenet_2020_32451460	7693	7497	6155	7185	7199	8309	8175	7084	8260	7510	8353	8174	8176	8316	8092	7523	8001	4121	7850	7812	7870	5822	7748	8007	4263	8080	7512	8063	6110	7774	7980	4453	8145	7691	7816	6481
external_nath_natcommun_2021_34031395	4229	3698	795	2221	1019	6770	6387	2692	6547	2496	7005	7012	6456	6630	3875	5371	5800	83	5972	5215	5735	1032	5608	5718	73	6197	5977	6262	1683	5810	5290	123	6254	5855	6580	1993
external_peng_cellres_2019_31273297	5121	4801	3924	4678	4862	5283	5147	4589	5440	5125	5454	5274	5072	5278	5253	5075	4812	1331	4933	4748	5235	3888	5105	5061	1176	5047	4995	5297	4030	5137	4975	1350	5066	4857	5133	4168
external_qian_cellres_2020_32561858	8138	8032	7698	8131	7812	7971	7935	7861	8161	7757	7989	7927	7885	8100	7670	7639	7908	6326	7928	7792	7786	6746	7687	7846	6203	7780	7741	7793	7159	7737	7688	6330	7924	7614	7827	6751
external_slyper_natmed_2020_32405060	6369	5296	4258	5810	4738	8161	7113	4945	7860	5531	8597	7811	7238	7956	6796	7035	7101	2070	6830	6833	6503	4535	6969	7361	1936	7157	7368	7290	4889	8066	7123	2018	7644	7313	7783	5571
external_zhang_procnatlacadsciusa_2021_34099557	4984	4429	2894	4201	3632	6419	5898	3759	5769	4313	6634	6273	5897	6057	4904	5767	5903	900	5242	4896	4947	2549	5804	6188	911	6103	5899	5881	2934	6217	6190	1088	6257	5986	6345	3498
Total	64468	61823	47894	58734	54637	74274	70055	56609	71273	60349	75594	72248	69145	72072	67143	64197	65669	21638	67188	61122	64373	44094	64424	67287	21509	69210	64462	68698	46131	68481	65871	22679	69676	65410	70438	50748

### Sheet: KNI baScVI hp lrx0.5
Dataset	BaScVI_2L_Both	BaScVI_2L_NoL_Both	BaScVI_2L_NoTL_Both	BaScVI_2L_Sample	BaScVI_2L_Study	BaScVI_3L_Both	BaScVI_3L_NoL_Both	BaScVI_3L_NoTL_Both	BaScVI_3L_Sample	BaScVI_3L_Study	BaScVI_4L_Both	BaScVI_4L_NoL_Both	BaScVI_4L_NoTL_Both	BaScVI_4L_Sample	BaScVI_4L_Study	ScVI_2L_Both	ScVI_2L_NoL_Both	ScVI_2L_NoL_NoBE_NoB	ScVI_2L_NoL_NoB_Both	ScVI_2L_NoTL_Both	ScVI_2L_Sample	ScVI_2L_Study	ScVI_3L_Both	ScVI_3L_NoL_Both	ScVI_3L_NoL_NoBE_NoB	ScVI_3L_NoL_NoB_Both	ScVI_3L_NoTL_Both	ScVI_3L_Sample	ScVI_3L_Study	ScVI_4L_Both	ScVI_4L_NoL_Both	ScVI_4L_NoL_NoBE_NoB	ScVI_4L_NoL_NoB_Both	ScVI_4L_NoTL_Both	ScVI_4L_Sample	ScVI_4L_Study
external_azizi_cell_2018_29961579	1099	2711	3260	300	596	2223	4047	3769	623	2088	3391	3929	3479	851	3255	2650	2677	63	3170	2976	955	556	2338	2818	62	2959	3828	2713	1474	2429	3192	42	2846	3222	4003	2629
external_bassez_natmed_2021_33958794	8155	8070	7670	7056	7140	8431	8418	8368	7852	7605	8607	8245	8281	8008	7906	8146	8264	1988	8367	8024	6074	6414	7666	8127	2114	8449	8182	7544	6951	7560	8110	2399	8273	8121	7751	7352
external_bi_cancercell_2021_33711272	6521	5993	5626	5396	5095	7137	6688	6379	6520	5762	7266	6508	6573	6838	6355	6948	6915	1977	6450	6825	5187	4325	6448	7113	1809	6371	6671	6714	4794	6602	6916	2050	6754	6501	6505	5484
external_elyada_cancerdiscov_2019_31197017	8584	8293	7756	8028	7317	8602	8487	8319	8537	7890	8955	8457	8133	8853	8098	6469	7073	2420	8034	6854	6014	4929	6275	7255	2083	8342	6448	7578	6105	6143	7710	2246	8556	7027	7495	6279
external_karlsson_sciadv_2021_34321199	2966	2666	2819	2633	2821	3303	2814	2816	3010	3165	3345	3023	2882	3559	3184	2644	2607	611	2595	2541	2039	1482	2579	2921	596	2657	2760	2723	2111	2610	3020	570	2834	2688	2842	2436
external_lee_natgenet_2020_32451460	7421	7426	7154	6653	7088	8213	7907	8048	7446	7509	8389	8191	8025	7834	7734	7552	8027	4298	7988	8024	6072	6166	7697	8135	4444	8144	7969	7982	6717	7458	8034	4388	8090	8017	7882	6828
external_nath_natcommun_2021_34031395	2089	1803	1206	528	305	5782	5426	4787	1618	1571	6861	6786	5419	3187	2433	5482	5865	53	5608	4672	768	748	5666	6333	61	6366	5371	5182	1300	5397	6481	45	6814	6412	5948	1776
external_peng_cellres_2019_31273297	5030	4667	4276	4171	4525	5135	5042	4975	4818	5019	5361	5136	4993	5103	5245	5014	4992	1233	4936	4747	3629	3777	5068	5120	1373	4933	4910	5314	4549	4984	5155	1548	5176	4870	5213	4653
external_qian_cellres_2020_32561858	8178	8036	7949	8025	7833	8102	8006	8019	8143	7877	8064	7978	7911	8026	7955	7822	7938	6495	7878	7961	7655	7528	7518	7925	6378	7875	7840	7874	7254	7474	7880	6367	7931	7710	7593	7328
external_slyper_natmed_2020_32405060	5770	4882	4514	4718	4534	7257	6045	5868	5749	5209	8275	7009	6513	7370	5908	7226	7370	2158	6489	6096	4655	4307	7224	7725	2048	7191	6990	7152	4924	7787	7716	2004	7793	7259	7893	5550
external_zhang_procnatlacadsciusa_2021_34099557	4420	3553	3355	3501	3558	5646	4953	4597	4256	4123	6315	6188	5141	5523	4554	5685	5741	927	5600	4122	3543	2649	5530	6295	914	5930	5303	5701	3289	5765	6415	986	6553	5837	6148	3838
Total	60233	58100	55585	51009	50812	69831	67833	65945	58572	57818	74829	71450	67350	65152	62627	65638	67469	22223	67115	62842	46591	42881	64009	69767	21882	69217	66272	66477	49468	64209	70629	22645	71620	67664	69273	54153

### Sheet: KNI_baScVI_ScVI_lp
Dataset	BaScVI_2L_Both	BaScVI_2L_NoL_Both	BaScVI_2L_NoTL_Both	BaScVI_2L_Sample	BaScVI_2L_Study	BaScVI_3L_Both	BaScVI_3L_NoL_Both	BaScVI_3L_NoTL_Both	BaScVI_3L_Sample	BaScVI_3L_Study	BaScVI_4L_Both	BaScVI_4L_NoL_Both	BaScVI_4L_NoTL_Both	BaScVI_4L_Sample	BaScVI_4L_Study	ScVI_2L_Both	ScVI_2L_NoL_Both	ScVI_2L_NoL_NoBE_NoB	ScVI_2L_NoL_NoB_Both	ScVI_2L_NoTL_Both	ScVI_2L_Sample	ScVI_2L_Study	ScVI_3L_Both	ScVI_3L_NoL_Both	ScVI_3L_NoL_NoBE_NoB	ScVI_3L_NoL_NoB_Both	ScVI_3L_NoTL_Both	ScVI_3L_Sample	ScVI_3L_Study	ScVI_4L_Both	ScVI_4L_NoL_Both	ScVI_4L_NoL_NoBE_NoB	ScVI_4L_NoL_NoB_Both	ScVI_4L_NoTL_Both	ScVI_4L_Sample	ScVI_4L_Study
external_azizi_cell_2018_29961579	1152	2669	2529	490	391	2229	3321	3478	739	1303	3234	3197	2864	1488	2459	2364	2582	41	3070	2154	3253	1144	2614	2229	45	2271	2564	3905	2579	2048	1449	39	1839	2180	3632	2350
external_bassez_natmed_2021_33958794	8327	8070	7646	7643	6378	8295	8488	8070	8140	7311	8387	8347	8315	8437	7763	8079	8261	1939	8517	8050	8124	6282	8031	8208	2115	8202	8098	7833	7114	7986	8055	2416	8170	7875	7745	7181
external_bi_cancercell_2021_33711272	6464	6019	5779	6301	4244	7119	6627	6247	6810	4967	7415	6801	6188	7434	5420	7327	6914	1858	6399	6184	7093	4315	7032	6840	2003	6511	6813	6979	5051	6591	6961	1727	6576	6003	7179	5403
external_elyada_cancerdiscov_2019_31197017	8352	8096	7666	8579	6090	8628	8472	7944	8828	6989	9048	8669	8160	8937	7513	6317	7050	2387	8098	6409	7620	4601	6985	7385	2076	8419	6881	7275	5747	6660	7801	1963	8638	6998	7517	5856
external_karlsson_sciadv_2021_34321199	2877	2722	2614	2854	2389	3131	2780	2727	2913	2494	3546	2980	2733	3612	2771	2671	2678	706	2743	2488	2800	1768	2937	2803	588	2871	2813	2752	2209	2878	2886	502	2815	2818	2859	2366
external_lee_natgenet_2020_32451460	7458	7764	7382	7273	5957	8199	8118	7780	7973	6673	8387	8118	7989	8267	7429	7813	7989	4302	7882	7509	8135	5785	7923	8084	4440	8169	7701	8113	6562	7638	7943	4384	8149	7928	8212	6516
external_nath_natcommun_2021_34031395	3829	2680	1775	1440	371	6297	6036	3518	3928	1716	7088	6980	5618	6107	2691	5389	6057	84	6063	4185	5873	989	5959	5930	74	6539	6370	6229	1769	6087	5564	89	6443	6016	6233	2278
external_peng_cellres_2019_31273297	4957	4836	4570	4576	4199	5194	5013	4735	5168	4663	5347	5219	4920	5307	4887	4990	4811	1276	4879	4702	5053	3914	5028	4992	1424	5005	5044	5062	4325	5062	5086	1081	5116	5174	5188	4584
external_qian_cellres_2020_32561858	8102	8034	8023	8221	7820	7972	8003	8017	8166	7754	8063	7978	7799	8142	7771	7771	7915	6436	7928	7784	7872	6913	7656	7901	6373	7846	7833	7701	7161	7824	7716	6164	7875	7778	7739	7192
external_slyper_natmed_2020_32405060	5845	5146	4870	5318	4158	7892	6586	5463	6731	5086	8438	7745	6497	8241	5454	7294	7414	2013	6764	6278	7208	3998	7059	7427	1928	7285	7422	7257	5142	7403	7105	1819	7581	7860	7712	5937
external_zhang_procnatlacadsciusa_2021_34099557	4528	3950	3558	4124	2961	6060	5345	4160	5297	3525	6718	6310	5276	6166	4208	5746	5861	951	5655	4544	5841	2905	6097	6216	987	6130	6147	6044	3340	6050	6183	885	6278	6268	6168	3817
Total	61891	59986	56412	56819	44958	71016	68789	62139	64693	52481	75671	72344	66359	72138	58366	65761	67532	21993	67998	60287	68872	42614	67321	68015	22053	69248	67686	69150	50999	66227	66749	21069	69480	66898	70184	53480

### Sheet: Exp_ablation KNI
Dataset	BaScVI_4L_Both_0.01	BaScVI_4L_Both_0.01_D	BaScVI_4L_Both_0.01_E	BaScVI_4L_Both_0.01_emb	BaScVI_4L_Both_0.01_mu	BaScVI_4L_Both_0.1	BaScVI_4L_Both_0.1_D	BaScVI_4L_Both_0.1_E	BaScVI_4L_Both_0.1_emb	BaScVI_4L_Both_0.1_mu	BaScVI_4L_Both_1	BaScVI_4L_Both_10	BaScVI_4L_Both_100	BaScVI_4L_Both_100_D	BaScVI_4L_Both_100_E	BaScVI_4L_Both_100_emb	BaScVI_4L_Both_100_mu	BaScVI_4L_Both_10_D	BaScVI_4L_Both_10_E	BaScVI_4L_Both_10_emb	BaScVI_4L_Both_10_mu	BaScVI_4L_Both_1_D	BaScVI_4L_Both_1_E	BaScVI_4L_Both_1_emb	BaScVI_4L_Both_1_mu
external_azizi_cell_2018_29961579	3011	2526	2552	2510	2946	2704	2850	2297	2742	2931	2490	3101	3765	3616	3600	2698	3276	2490	2538	2758	2829	2392	2534	2919	2650
external_bassez_natmed_2021_33958794	8307	8331	8485	8374	8258	8468	8451	8380	8441	8361	8377	8420	8382	8450	8519	8335	8444	8420	8430	8287	8364	8292	8353	8321	8547
external_bi_cancercell_2021_33711272	6847	6796	7111	7056	7072	7066	7019	6862	7057	6882	7025	7155	7597	7194	7540	7199	7263	7089	7042	6921	7068	6773	7031	7030	7090
external_elyada_cancerdiscov_2019_31197017	8197	8147	8460	8479	8559	8591	8328	8374	8506	8427	8268	8521	8728	8647	8733	8546	8745	8531	8699	8494	8694	8582	8532	8517	8503
external_karlsson_sciadv_2021_34321199	2943	2924	3101	3045	3186	3166	2995	3017	3053	3092	2989	3194	3183	3010	3224	3023	3203	2992	3168	3006	3084	3061	3017	3141	3152
external_lee_natgenet_2020_32451460	8083	7945	8162	8082	8060	8129	8021	8072	8092	8013	8043	8048	8161	8186	8075	8072	8059	8048	8097	7947	8139	8099	8163	7900	8088
external_nath_natcommun_2021_34031395	6463	6136	6872	6732	6821	6822	6674	6494	6665	6738	6775	6770	6943	6606	6812	6735	6855	6590	6819	6568	6586	6517	6621	6716	6831
external_peng_cellres_2019_31273297	5097	4965	5118	5146	5188	5118	5079	5072	5132	5124	5100	5094	5397	5055	5217	5162	5248	5258	5154	5055	5147	5134	5238	5040	5128
external_qian_cellres_2020_32561858	7935	7839	7954	7943	7884	7977	7953	7914	7932	7963	7921	8007	7924	7892	7932	7871	7994	7911	7963	7922	7915	7928	7952	7960	7912
external_slyper_natmed_2020_32405060	7941	7691	8127	8185	8321	8138	7875	7910	8138	7972	7751	8043	8248	8044	8139	8161	8210	7887	8083	7877	8162	8154	8095	7991	8070
external_zhang_procnatlacadsciusa_2021_34099557	6184	6202	6325	6332	6401	6362	6329	6431	6274	6378	6337	6515	6586	6500	6555	6567	6579	6418	6471	6269	6353	6351	6319	6281	6431
Total	71008	69502	72267	71884	72696	72541	71574	70823	72032	71881	71076	72868	74914	73200	74346	72369	73876	71634	72464	71104	72341	71283	71855	71816	72402

### Sheet: Cost function parameters KNI
Dataset	BaScVI_4L_Both_BW1000_Baseline	BaScVI_4L_Both_BW1000_Log	BaScVI_4L_Both_BW1000_LogCub	BaScVI_4L_Both_BW1000_LogSqr	BaScVI_4L_Both_BW100_Baseline	BaScVI_4L_Both_BW100_Log	BaScVI_4L_Both_BW100_LogCub	BaScVI_4L_Both_BW100_LogSqr	BaScVI_4L_Both_BW10_Baseline	BaScVI_4L_Both_BW10_Log	BaScVI_4L_Both_BW10_LogCub	BaScVI_4L_Both_BW10_LogSqr	BaScVI_4L_Both_BW1_Baseline	BaScVI_4L_Both_BW1_Log	BaScVI_4L_Both_BW1_LogCub	BaScVI_4L_Both_BW1_LogSqr
external_azizi_cell_2018_29961579	4881	1511	1686	1590	1243	3387	1443	1580	945	2835	3816	5140	1501	2084	1540	1964
external_bassez_natmed_2021_33958794	8451	7203	6958	7096	8379	8578	7719	8158	8060	8435	8483	8318	8528	8363	8357	8457
external_bi_cancercell_2021_33711272	7836	5548	5946	5265	7231	7529	5555	6411	7122	7748	7855	7822	7288	7431	7624	7780
external_elyada_cancerdiscov_2019_31197017	8964	4940	5403	4686	8963	8901	4922	6343	8934	9093	9109	9093	8892	8886	9142	9016
external_karlsson_sciadv_2021_34321199	3289	2479	2549	2509	3472	3105	2819	2952	3231	3756	3279	3570	3617	3392	3612	3725
external_lee_natgenet_2020_32451460	8388	6579	6849	6612	8441	8220	7311	7619	8342	8549	8449	8468	8261	8152	8450	8366
external_nath_natcommun_2021_34031395	7186	3004	2717	3164	6692	7399	3854	5451	6558	7131	6967	6999	6506	6804	7010	7161
external_peng_cellres_2019_31273297	5397	4096	4232	3847	5322	5286	4451	4994	5345	5493	5397	5477	5370	5428	5509	5394
external_qian_cellres_2020_32561858	7945	6948	6921	6665	8057	7870	7412	7656	8040	8061	8082	7955	8206	8079	8141	8119
external_slyper_natmed_2020_32405060	8907	5816	6161	5761	8147	8971	7168	8435	7649	8502	8767	8585	7757	7758	8139	8266
external_zhang_procnatlacadsciusa_2021_34099557	6619	5069	5037	4809	6000	6522	5310	6161	6009	6747	6615	6741	6014	6124	6496	6551
Total	77863	53193	54459	52004	71947	75768	57964	65760	70235	76350	76819	78168	71940	72501	74020	74799

### Sheet: Wu_holdout KNI
Dataset	BaScVI_4L_BW1K_Both	ScVI_4L_NoL_NoB_Both
external_azizi_cell_2018_29961579	4888	2872
external_bassez_natmed_2021_33958794	8473	8312
external_bi_cancercell_2021_33711272	7864	6900
external_elyada_cancerdiscov_2019_31197017	8981	8600
external_karlsson_sciadv_2021_34321199	3317	2906
external_lee_natgenet_2020_32451460	8507	8143
external_nath_natcommun_2021_34031395	7334	6905
external_peng_cellres_2019_31273297	5496	5298
external_qian_cellres_2020_32561858	7957	7917
external_slyper_natmed_2020_32405060	8928	7816
external_wu_natgenet_2021_34493872	7601	7369
external_zhang_procnatlacadsciusa_2021_34099557	6614	6625
Total	85960	79663
Dataset
external_azizi_cell_2018_29961579	0.513823	0.301903
external_bassez_natmed_2021_33958794	0.8473	0.8312
external_bi_cancercell_2021_33711272	0.7864	0.69
external_elyada_cancerdiscov_2019_31197017	0.8981	0.86
external_karlsson_sciadv_2021_34321199	0.3317	0.2906
external_lee_natgenet_2020_32451460	0.8507	0.8143
external_nath_natcommun_2021_34031395	0.7334	0.6905
external_peng_cellres_2019_31273297	0.5496	0.5298
external_qian_cellres_2020_32561858	0.7957	0.7917
external_slyper_natmed_2020_32405060	0.8928	0.7816
external_wu_natgenet_2021_34493872	0.7601	0.7369
external_zhang_procnatlacadsciusa_2021_34099557	0.6614	0.6625
Average	0.718419	0.665084

### Sheet: FoxP3+ KNI
	PCA	VAE MSE	Scanorama	RPCA	ScVI 2L Sample	Harmony	ScVI 4L Sample	BaScVI_4L_BW1k
Acinar_cells	57	41	61	5	64	2	8	22
Adipocytes	0	0	0	0	0	0	0	0
Alveolar	11	5	7	9	67	0	1	16
B_and_plasma_cells	4992	4163	4371	3687	4630	5165	4440	6032
Cancer_cells	6040	5953	9586	16187	14791	19617	19217	22288
Dendritic_cells	96	5	18	1	83	54	55	95
Endothelial	4515	4303	4256	3136	4931	6005	5378	5917
Endrocrine_cells	0	0	0	0	0	0	0	0
Enteric_glial_cells	145	38	24	3	150	115	134	160
Epithelial	1766	1095	1379	186	715	1076	405	269
Erythroid	0	0	0	0	0	0	0	0
FOXP3+ CD4+ T cell	137	33	27	24	191	121	251	426
Fibroblasts	5747	5112	4559	2779	6080	6966	6398	6995
Macrophages_and_other_myeloid	13171	12459	14401	12876	13796	15981	14454	16122
Mast_and_granulocytes	518	39	90	11	392	430	307	535
Melanocytes	0	0	0	0	0	0	0	0
Mesenchymal_cells	0	0	0	0	0	0	0	0
Monocytes	22	12	6	3	15	1	18	6
Muscle_cells	0	0	0	0	0	0	0	0
NK_cells	718	29	142	37	640	596	631	1383
Normal_ductal_cells	110	120	72	1	95	63	21	6
PVL_and_smooth_muscle	110	94	103	10	87	154	98	85
T_cells_CD4+	6408	3933	4318	4413	6318	5269	6452	6850
T_cells_CD8+	6070	5799	4865	4759	6771	8062	6884	9647
Total	50633	43233	48285	48127	59816	69677	65152	76854
FOXP3+ Score	0.102622	0.0247191	0.0202247	0.0179775	0.143071	0.0906367	0.188015	0.319101

### Sheet: Comparison RbNI
KNI Summary Values	RbNI Method Comparison
Dataset	Dataset	PCA	VAE MSE	RPCA	Scanorama	ScVI_2L	Harmony	ScVI_4L	BaScVI_4L_BW1k	geneFormer	scGPT		Counts
external_azizi_cell_2018_29961579	external_azizi_cell_2018_29961579	0	466	1740	1190	3427	3393	3727	4686	2977	892		9525
external_bassez_natmed_2021_33958794	external_bassez_natmed_2021_33958794	35	3230	5546	3245	7146	6803	7572	8066	7750	7162		10000
external_bi_cancercell_2021_33711272	external_bi_cancercell_2021_33711272	0	3602	4847	5529	6645	6089	7216	7440	6408	2770		10000
external_elyada_cancerdiscov_2019_31197017	external_elyada_cancerdiscov_2019_31197017	0	5783	5581	8144	7457	8145	7914	8695	8431	7147		9985
external_karlsson_sciadv_2021_34321199	external_karlsson_sciadv_2021_34321199	0	2451	1786	2915	2372	2933	2865	3139	3498	1078		10000
external_lee_natgenet_2020_32451460	external_lee_natgenet_2020_32451460	206	4147	5626	7093	7758	6906	8131	8242	8367	5618		10000
external_nath_natcommun_2021_34031395	external_nath_natcommun_2021_34031395	0	919	4922	2038	5589	6791	6378	6866	6000	2481		10000
external_peng_cellres_2019_31273297	external_peng_cellres_2019_31273297	0	3494	3395	4839	4828	4885	5208	5249	5399	5183		10000
external_qian_cellres_2020_32561858	external_qian_cellres_2020_32561858	241	4343	5643	6468	7292	7229	7694	7745	7266	7481		10003
external_slyper_natmed_2020_32405060	external_slyper_natmed_2020_32405060	0	3604	6129	5619	6861	8356	7864	8724	7879	6843		10000
external_zhang_procnatlacadsciusa_2021_34099557	external_zhang_procnatlacadsciusa_2021_34099557	0	3247	4701	5198	5411	5782	6115	6398	5813	3589		10000
Total	Total	482	35286	49916	52278	64786	67312	70684	75250	69788	50244		109513
	RbNI Score
	Dataset	PCA	VAE MSE	RPCA	Scanorama	ScVI_2L	Harmony	ScVI_4L	BaScVI_4L_BW1k	geneFormer	scGPT
external_azizi_cell_2018_29961579	external_azizi_cell_2018_29961579	0	0.0489856	0.182908	0.125092	0.360244	0.35667	0.39178	0.492589	0.31294	0.0937664
external_bassez_natmed_2021_33958794	external_bassez_natmed_2021_33958794	0.0035	0.323	0.5546	0.3245	0.7146	0.6803	0.7572	0.8066	0.775	0.7162
external_bi_cancercell_2021_33711272	external_bi_cancercell_2021_33711272	0	0.3602	0.4847	0.5529	0.6645	0.6089	0.7216	0.744	0.6408	0.277
external_elyada_cancerdiscov_2019_31197017	external_elyada_cancerdiscov_2019_31197017	0	0.5783	0.5581	0.8144	0.7457	0.8145	0.7914	0.8695	0.8431	0.7147
external_karlsson_sciadv_2021_34321199	external_karlsson_sciadv_2021_34321199	0	0.2451	0.1786	0.2915	0.2372	0.2933	0.2865	0.3139	0.3498	0.1078
external_lee_natgenet_2020_32451460	external_lee_natgenet_2020_32451460	0.0206	0.4147	0.5626	0.7093	0.7758	0.6906	0.8131	0.8242	0.8367	0.5618
external_nath_natcommun_2021_34031395	external_nath_natcommun_2021_34031395	0	0.0919	0.4922	0.2038	0.5589	0.6791	0.6378	0.6866	0.6	0.2481
external_peng_cellres_2019_31273297	external_peng_cellres_2019_31273297	0	0.3494	0.3395	0.4839	0.4828	0.4885	0.5208	0.5249	0.5399	0.5183
external_qian_cellres_2020_32561858	external_qian_cellres_2020_32561858	0.0241	0.4343	0.5643	0.6468	0.7292	0.7229	0.7694	0.7745	0.7266	0.7481
external_slyper_natmed_2020_32405060	external_slyper_natmed_2020_32405060	0	0.3604	0.6129	0.5619	0.6861	0.8356	0.7864	0.8724	0.7879	0.6843
external_zhang_procnatlacadsciusa_2021_34099557	external_zhang_procnatlacadsciusa_2021_34099557	0	0.3247	0.4701	0.5198	0.5411	0.5782	0.6115	0.6398	0.5813	0.3589
Mean	Mean	0.0044013	0.322208	0.4558	0.477368	0.591583	0.614648	0.645439	0.687133	0.637258	0.458795
	ScVI_2L_NoL_NoBE_NoB	scVI 2L = 2 Layer Encoder / Decoder, NoL = No Library Encoder, NoBE = No Batch ID, NoB = No Batch ID on Encoder
	ScVI_3L_NoL_NoB_Both	scVI 3L = 3 Layer Encoder / Decoder, NoL = No Library Encoder, NoB = No Batch ID on Encoder, Both = Sample and Study ID
	ScVI_4L_NoTL_Both	scVI 4L = 4 Layer Encoder / Decoder, NoTL = No Library Encoder Training, Both = Sample and Study ID
	BaScVI_3L_Study	BA scVI 3L = 3 Layer Encoder / Decoder, Study= Study ID
Accuracy Only	Accuracy Only
	Dataset	PCA	VAE MSE	RPCA	Scanorama	ScVI_2L	Harmony	ScVI_4L	BaScVI_4L_BW1k	geneFormer	scGPT
	external_azizi_cell_2018_29961579	0	513	1671	3332	3884	3400	3945	4739	3605	2029
	external_bassez_natmed_2021_33958794	40	3865	5566	6025	7331	6919	7674	8074	7816	7693
	external_bi_cancercell_2021_33711272	0	3762	3609	5689	7009	6102	7316	7454	7237	5123
	external_elyada_cancerdiscov_2019_31197017	0	6503	3849	8267	8168	8194	8590	8729	8937	8892
	external_karlsson_sciadv_2021_34321199	0	4104	479	4012	2978	3017	3117	3157	4206	2374
	external_lee_natgenet_2020_32451460	225	4325	5978	7223	8129	6920	8240	8262	8535	8093
	external_nath_natcommun_2021_34031395	0	1235	4125	5006	6095	7529	6835	6887	7356	7841
	external_peng_cellres_2019_31273297	0	5589	3450	5299	5172	4955	5290	5263	5454	6959
	external_qian_cellres_2020_32561858	265	4372	5656	6498	7354	7255	7725	7749	7326	7755
	external_slyper_natmed_2020_32405060	0	3846	3433	8411	7558	8392	8181	8730	8589	8998
	external_zhang_procnatlacadsciusa_2021_34099557	0	4142	3499	5838	5918	5947	6360	6420	6239	6644
	Total	530	42256	41315	65600	69596	68630	73273	75464	75300	72401
	Dataset	PCA	VAE MSE	RPCA	Scanorama	ScVI_2L	Harmony	ScVI_4L	BaScVI_4L_BW1k	geneFormer	scGPT
	external_azizi_cell_2018_29961579	0	0.0539262	0.175654	0.350258	0.408283	0.357406	0.414696	0.49816	0.378955	0.213287
	external_bassez_natmed_2021_33958794	0.004	0.3865	0.5566	0.6025	0.7331	0.6919	0.7674	0.8074	0.821613	0.808683
	external_bi_cancercell_2021_33711272	0	0.3762	0.3609	0.5689	0.7009	0.6102	0.7316	0.7454	0.760748	0.538526
	external_elyada_cancerdiscov_2019_31197017	0	0.6503	0.3849	0.8267	0.8168	0.8194	0.859	0.8729	0.939451	0.934721
	external_karlsson_sciadv_2021_34321199	0	0.4104	0.0479	0.4012	0.2978	0.3017	0.3117	0.3157	0.442132	0.249553
	external_lee_natgenet_2020_32451460	0.0225	0.4325	0.5978	0.7223	0.8129	0.692	0.824	0.8262	0.897193	0.850731
	external_nath_natcommun_2021_34031395	0	0.1235	0.4125	0.5006	0.6095	0.7529	0.6835	0.6887	0.773258	0.824241
	external_peng_cellres_2019_31273297	0	0.5589	0.345	0.5299	0.5172	0.4955	0.529	0.5263	0.573321	0.731525
	external_qian_cellres_2020_32561858	0.0265	0.4372	0.5656	0.6498	0.7354	0.7255	0.7725	0.7749	0.770104	0.8152
	external_slyper_natmed_2020_32405060	0	0.3846	0.3433	0.8411	0.7558	0.8392	0.8181	0.873	0.90287	0.945864
	external_zhang_procnatlacadsciusa_2021_34099557	0	0.4142	0.3499	0.5838	0.5918	0.5947	0.636	0.642	0.655839	0.698413
	Mean	0.00483961	0.385854	0.377261	0.599016	0.635504	0.626684	0.66908	0.689087	0.68759	0.661118
Batch Only	Batch (KBET) only
	Dataset	PCA	VAE MSE	RPCA	Scanorama	ScVI_2L	Harmony	ScVI_4L	BaScVI_4L_BW1k	geneFormer	scGPT
	external_azizi_cell_2018_29961579	0	9327	8927	2847	7643	9039	8475	9065	5734	2076
	external_bassez_natmed_2021_33958794	35	7627	9810	4967	8555	8619	9468	9552	9307	8823
	external_bi_cancercell_2021_33711272	0	8724	8124	9211	8863	9687	9715	9622	8490	3890
	external_elyada_cancerdiscov_2019_31197017	0	8405	7425	9807	8598	9689	9001	9706	9282	8063
	external_karlsson_sciadv_2021_34321199	0	6126	3830	7272	6335	7885	8192	9552	8531	2476
	external_lee_natgenet_2020_32451460	206	8035	9696	9761	8919	9578	9589	9719	9730	6783
	external_nath_natcommun_2021_34031395	0	3132	9185	4032	8140	8723	8985	9501	8011	3620
	external_peng_cellres_2019_31273297	0	5547	9440	7441	8178	8967	9247	9678	9769	6418
	external_qian_cellres_2020_32561858	241	9122	9670	9833	8972	9366	9637	9680	8946	9256
	external_slyper_natmed_2020_32405060	0	5920	6055	7106	8153	9586	9125	9763	8996	7700
	external_zhang_procnatlacadsciusa_2021_34099557	0	4807	7861	8160	8136	8859	9303	9651	9227	5245
	Total	482	76772	90023	80437	90492	99998	100737	105489	96023	64350
	Dataset	PCA	VAE MSE	RPCA	Scanorama	ScVI_2L	Harmony	ScVI_4L	BaScVI_4L_BW1k	geneFormer	scGPT
	external_azizi_cell_2018_29961579	0	0.980448	0.9384	0.299275	0.803427	0.950173	0.890886	0.952907	0.602754	0.218228
	external_bassez_natmed_2021_33958794	0.0035	0.7627	0.981	0.4967	0.8555	0.8619	0.9468	0.9552	0.9307	0.8823
	external_bi_cancercell_2021_33711272	0	0.8724	0.8124	0.9211	0.8863	0.9687	0.9715	0.9622	0.849	0.389
	external_elyada_cancerdiscov_2019_31197017	0	0.8405	0.7425	0.9807	0.8598	0.9689	0.9001	0.9706	0.9282	0.8063
	external_karlsson_sciadv_2021_34321199	0	0.6126	0.383	0.7272	0.6335	0.7885	0.8192	0.9552	0.8531	0.2476
	external_lee_natgenet_2020_32451460	0.0206	0.8035	0.9696	0.9761	0.8919	0.9578	0.9589	0.9719	0.973	0.6783
	external_nath_natcommun_2021_34031395	0	0.3132	0.9185	0.4032	0.814	0.8723	0.8985	0.9501	0.8011	0.362
	external_peng_cellres_2019_31273297	0	0.5547	0.944	0.7441	0.8178	0.8967	0.9247	0.9678	0.9769	0.6418
	external_qian_cellres_2020_32561858	0.0241	0.9122	0.967	0.9833	0.8972	0.9366	0.9637	0.968	0.8946	0.9256
	external_slyper_natmed_2020_32405060	0	0.592	0.6055	0.7106	0.8153	0.9586	0.9125	0.9763	0.8996	0.77
	external_zhang_procnatlacadsciusa_2021_34099557	0	0.4807	0.7861	0.816	0.8136	0.8859	0.9303	0.9651	0.9227	0.5245
	Mean	0.0044013	0.701031	0.82203	0.734497	0.826313	0.913115	0.919863	0.963256	0.876818	0.587601

### Sheet: Transformers RbNI
Dataset		BA-scVI scGPT normalized 0.05KL	BA-scVI scGPT normalized 1KL	BA-scVI geneFormer	scVI geneFormer	scGPT normalized fine-tuned AE
external_azizi_cell_2018_29961579		2984	2807	2198	2977	892
external_bassez_natmed_2021_33958794		7747	7995	7841	7750	7162
external_bi_cancercell_2021_33711272		6944	6780	6730	6408	2770
external_elyada_cancerdiscov_2019_31197017		8686	8696	8652	8431	7147
external_karlsson_sciadv_2021_34321199		2976	3196	3318	3498	1078
external_lee_natgenet_2020_32451460		8374	8305	8451	8367	5618
external_nath_natcommun_2021_34031395		6216	5657	6022	6000	2481
external_peng_cellres_2019_31273297		5434	5211	5396	5399	5183
external_qian_cellres_2020_32561858		7649	7575	7328	7266	7481
external_slyper_natmed_2020_32405060		8677	8484	8338	7879	6843
external_zhang_procnatlacadsciusa_2021_34099557		6331	6657	5946	5813	3589
Total		72018	71363	70220	69788	50244

### Sheet: Algorithms RbNI
Dataset	scanorama_study_10D	scanorama_sample_10D		HarmEmb_sample_study_PC10_CL20	HarmEmb_sample_study_PC10_CL250	HarmEmb_sample_study_PC10_CL100	HarmEmb_sample_PC10_CL250	HarmEmb_sample_PC10_CL20	HarmEmb_study_PC10_CL20	HarmEmb_study_PC10_CL100	HarmEmb_sample_PC10_CL100	HarmEmb_study_PC10_CL250
external_azizi_cell_2018_29961579	1190	0		1522	2624	1895	3688	2120	3394	3396	3393	3421
external_bassez_natmed_2021_33958794	3245	4557		5856	6590	6380	6736	6082	6461	6533	6803	6628
external_bi_cancercell_2021_33711272	5529	6257		4926	6084	5445	6434	5368	6366	6368	6089	6408
external_elyada_cancerdiscov_2019_31197017	8144	8128		7326	7555	7512	8386	7574	8292	8384	8145	8421
external_karlsson_sciadv_2021_34321199	2915	2885		2648	2910	2786	2981	2669	2516	2722	2933	2645
external_lee_natgenet_2020_32451460	7093	5813		6313	6936	6725	7217	6298	7317	7333	6906	7347
external_nath_natcommun_2021_34031395	2038	2930		5643	6453	5987	5492	5819	4988	5003	6791	5079
external_peng_cellres_2019_31273297	4839	4138		4365	4449	4509	4932	4472	3858	3922	4885	3970
external_qian_cellres_2020_32561858	6468	4894		6645	7277	7059	7547	6592	6807	6829	7229	6883
external_slyper_natmed_2020_32405060	5619	5921		7555	8112	7876	8479	7328	7991	8010	8356	8061
external_zhang_procnatlacadsciusa_2021_34099557	5198	5196		5175	5694	5537	5510	5328	4193	4412	5782	4320
Total	52278	50719		57974	64684	61711	67402	59650	62183	62912	67312	63183

### Sheet: RbNI_BaScVI_ScVI_lp
Dataset	BaScVI_2L_Both	BaScVI_2L_NoL_Both	BaScVI_2L_NoTL_Both	BaScVI_2L_Sample	BaScVI_2L_Study	BaScVI_3L_Both	BaScVI_3L_NoL_Both	BaScVI_3L_NoTL_Both	BaScVI_3L_Sample	BaScVI_3L_Study	BaScVI_4L_Both	BaScVI_4L_NoL_Both	BaScVI_4L_NoTL_Both	BaScVI_4L_Sample	BaScVI_4L_Study	ScVI_2L_Both	ScVI_2L_NoL_Both	ScVI_2L_NoL_NoBE_NoB	ScVI_2L_NoL_NoB_Both	ScVI_2L_NoTL_Both	ScVI_2L_Sample	ScVI_2L_Study	ScVI_3L_Both	ScVI_3L_NoL_Both	ScVI_3L_NoL_NoBE_NoB	ScVI_3L_NoL_NoB_Both	ScVI_3L_NoTL_Both	ScVI_3L_Sample	ScVI_3L_Study	ScVI_4L_Both	ScVI_4L_NoL_Both	ScVI_4L_NoL_NoBE_NoB	ScVI_4L_NoL_NoB_Both	ScVI_4L_NoTL_Both	ScVI_4L_Sample	ScVI_4L_Study
external_azizi_cell_2018_29961579	1110	2834	2588	420	475	2220	3257	3292	574	1233	3188	3170	2690	1429	2432	2162	2595	48	3538	2349	3427	1839	2296	2183	40	2371	2559	4099	2619	1726	1323	41	1711	2150	3727	2071
external_bassez_natmed_2021_33958794	7899	7311	7222	7347	6719	7829	7676	7382	7276	6597	7889	7466	7653	8127	6691	6711	6801	1673	7459	7015	7146	6128	7096	6895	1677	7107	6842	6476	6387	7506	6360	1993	6904	7118	7572	6351
external_bi_cancercell_2021_33711272	6601	6089	6048	6552	4754	7087	6341	6176	6585	4888	7234	6628	5892	7601	4921	6334	6255	2823	6329	6214	6645	5046	6421	6316	2557	6210	6297	6530	4909	6236	5992	2221	6047	5775	7216	5083
external_elyada_cancerdiscov_2019_31197017	8874	8647	8524	8759	8248	8480	8416	8287	8453	7559	8530	8299	8281	8958	7553	4999	6707	5148	8075	7800	7457	6859	6586	6637	3767	8017	6568	7202	5775	6616	6505	2285	7629	7064	7914	5660
external_karlsson_sciadv_2021_34321199	2925	2992	2965	2962	3233	3025	2732	3010	2790	2855	3305	2921	2842	3658	2889	1983	2170	976	2594	2469	2372	1992	2499	2277	621	2596	2451	2236	2084	2563	2294	548	2375	2510	2865	2217
external_lee_natgenet_2020_32451460	7737	7532	7654	7417	6454	7944	7921	7567	7438	6331	8110	7593	7929	8145	6871	7048	7276	5236	7512	7614	7758	6764	7601	7216	4595	7506	7049	7542	6130	7588	6650	4350	7204	7527	8131	6033
external_nath_natcommun_2021_34031395	4437	2694	2050	1491	286	6429	5804	4493	3648	1186	6561	6046	5978	6570	1845	4758	5158	113	5594	5344	5589	888	5345	4875	64	5502	5650	5270	1256	5699	3964	54	4958	5716	6378	1645
external_peng_cellres_2019_31273297	5097	4949	4961	4749	4569	5204	4985	4908	5015	4322	5240	4957	4955	5393	4627	4220	4238	2109	4613	4699	4828	4173	4460	4203	1964	4608	4469	4451	3723	4895	3872	1588	4549	4785	5208	3967
external_qian_cellres_2020_32561858	7883	7693	7817	8005	7759	7668	7528	7625	7656	7269	7772	7421	7388	7999	7172	6875	7049	6670	7266	7227	7292	6277	6969	7097	6287	6997	7128	6832	6030	7489	6681	6131	6861	7214	7694	6434
external_slyper_natmed_2020_32405060	5933	5112	5189	5272	4724	8048	6702	5956	6375	4996	8223	7465	6967	8560	5081	6070	6666	2847	6879	7049	6861	4443	6313	6563	2336	6636	6940	6320	4738	7080	5600	2305	6820	7565	7864	5474
external_zhang_procnatlacadsciusa_2021_34099557	4726	3971	3935	4189	3321	5858	5153	4499	4849	3244	6225	5548	5335	6143	3777	4901	4904	1812	5211	4769	5411	3484	5389	5149	1352	5249	5216	5185	2771	5592	4638	1139	5187	5589	6115	3361
Total	63222	59824	58953	57163	50542	69792	66515	63195	60659	50480	72277	67514	65910	72583	53859	56061	59819	29455	65070	62549	64786	47893	60975	59411	25260	62799	61169	62143	46422	62990	53879	22655	60245	63013	70684	48296

### Sheet: RbNI_BaScVI_ScVI_hp
Dataset	BaScVI_2L_Both	BaScVI_2L_NoL_Both	BaScVI_2L_NoTL_Both	BaScVI_2L_Sample	BaScVI_2L_Study	BaScVI_3L_Both	BaScVI_3L_NoL_Both	BaScVI_3L_NoTL_Both	BaScVI_3L_Sample	BaScVI_3L_Study	BaScVI_4L_Both	BaScVI_4L_NoL_Both	BaScVI_4L_NoTL_Both	BaScVI_4L_Sample	BaScVI_4L_Study	ScVI_2L_Both	ScVI_2L_NoL_Both	ScVI_2L_NoL_NoBE_NoB	ScVI_2L_NoL_NoB_Both	ScVI_2L_NoTL_Both	ScVI_2L_Sample	ScVI_2L_Study	ScVI_3L_Both	ScVI_3L_NoL_Both	ScVI_3L_NoL_NoBE_NoB	ScVI_3L_NoL_NoB_Both	ScVI_3L_NoTL_Both	ScVI_3L_Sample	ScVI_3L_Study	ScVI_4L_Both	ScVI_4L_NoL_Both	ScVI_4L_NoL_NoBE_NoB	ScVI_4L_NoL_NoB_Both	ScVI_4L_NoTL_Both	ScVI_4L_Sample	ScVI_4L_Study
external_azizi_cell_2018_29961579	815	2180	2925	170	307	2709	2979	2722	575	685	3425	3210	2837	1742	1933	1814	2148	65	3601	2222	1752	978	2410	1905	59	2504	2512	2085	979	2491	1645	59	2070	2531	4118	2758
external_bassez_natmed_2021_33958794	8028	7342	7328	6907	6280	7916	7604	7683	7463	6351	8035	7586	7596	8185	7073	6506	7066	1394	7519	6709	6604	5834	7013	6645	1604	7189	7179	7077	6522	7334	6813	1584	6993	7256	7323	6305
external_bi_cancercell_2021_33711272	6514	6324	5952	6158	4703	6532	6197	6286	6441	5134	7139	6171	6063	7611	5624	5709	6075	3155	6529	6184	6404	3921	5836	6232	2689	6164	6218	6230	4721	6766	6167	2334	6159	6480	6615	4834
external_elyada_cancerdiscov_2019_31197017	8812	8769	8889	8907	8376	8379	8298	8422	8430	8011	8861	8358	8121	9020	8062	5678	5988	5620	8108	7955	7434	4180	5788	6562	4578	7997	7706	7659	5553	6912	6586	3050	7658	7929	8179	5290
external_karlsson_sciadv_2021_34321199	3138	2953	3563	3050	3169	2947	2814	2823	2984	3147	3566	3006	3106	3588	3361	1692	2130	997	2762	2490	2313	1358	2414	2138	667	2537	2398	2551	1755	2851	2426	746	2356	2503	2780	1783
external_lee_natgenet_2020_32451460	7662	7448	7464	6968	6637	7732	7716	7725	7212	6718	8231	7830	7755	8325	6999	7275	6996	4918	7591	7772	7534	5910	7252	6981	4665	7438	7060	7587	6454	7989	7154	4477	7113	7716	7907	6066
external_nath_natcommun_2021_34031395	3395	2599	1424	674	246	5856	5710	5114	3420	1148	7049	6245	5763	7026	1797	5286	4984	70	5500	5134	5020	976	5594	4913	61	5443	6039	4857	1100	6446	4771	64	5041	6206	6393	1370
external_peng_cellres_2019_31273297	5229	4865	4809	4283	4321	5087	4914	4950	4763	4771	5284	4970	4934	5477	4947	4442	4272	2031	4691	4861	4805	3790	4540	4120	1910	4825	4690	5139	4156	5197	4365	1745	4496	5257	5141	3623
external_qian_cellres_2020_32561858	7998	7585	8001	8129	7787	7608	7510	7555	7746	7559	7814	7445	7501	8094	7389	6659	7176	6799	7203	7332	7254	7176	7123	6917	6502	7027	7122	7202	6638	7602	6887	6355	6914	7285	7314	6294
external_slyper_natmed_2020_32405060	5787	5133	5082	4753	4659	6980	6232	6452	6435	5008	8553	7085	7349	8568	5821	6530	6557	2807	6852	6944	6430	3657	6928	6027	2680	6934	6759	6690	4687	7456	6768	2318	6646	7446	7585	5006
external_zhang_procnatlacadsciusa_2021_34099557	4798	4042	3858	3736	3483	5409	4889	4611	4519	3460	6414	5760	4938	6314	3948	4908	4831	1790	5164	4145	5166	2476	5083	4840	1498	5225	5023	5502	3071	5937	5318	1227	5165	5821	5876	3132
Total	62176	59240	59295	53735	49968	67155	64863	64343	59988	51992	74371	67666	65963	73950	56954	56499	58223	29646	65520	61748	60716	40256	59981	57280	26913	63283	62706	62579	45636	66981	58900	23959	60611	66430	69231	46461

### Sheet: RbNI_BaScVi_ScVI_hp_lrx0.5
Dataset	BaScVI_2L_Both	BaScVI_2L_NoL_Both	BaScVI_2L_NoTL_Both	BaScVI_2L_Sample	BaScVI_2L_Study	BaScVI_3L_Both	BaScVI_3L_NoL_Both	BaScVI_3L_NoTL_Both	BaScVI_3L_Sample	BaScVI_3L_Study	BaScVI_4L_Both	BaScVI_4L_NoL_Both	BaScVI_4L_NoTL_Both	BaScVI_4L_Sample	BaScVI_4L_Study	ScVI_2L_Both	ScVI_2L_NoL_Both	ScVI_2L_NoL_NoBE_NoB	ScVI_2L_NoL_NoB_Both	ScVI_2L_NoTL_Both	ScVI_2L_Sample	ScVI_2L_Study	ScVI_3L_Both	ScVI_3L_NoL_Both	ScVI_3L_NoL_NoBE_NoB	ScVI_3L_NoL_NoB_Both	ScVI_3L_NoTL_Both	ScVI_3L_Sample	ScVI_3L_Study	ScVI_4L_Both	ScVI_4L_NoL_Both	ScVI_4L_NoL_NoBE_NoB	ScVI_4L_NoL_NoB_Both	ScVI_4L_NoTL_Both	ScVI_4L_Sample	ScVI_4L_Study
external_azizi_cell_2018_29961579	1049	2845	3549	254	648	2320	3912	3669	510	2202	3508	3844	3197	652	3473	2630	2648	59	3446	3235	1054	858	2202	2608	27	3005	3700	3044	1556	2268	3095	46	2713	2931	4220	2611
external_bassez_natmed_2021_33958794	7759	7384	7500	6920	6909	7870	7525	7752	7520	7138	8364	7476	7502	7560	7553	6965	7001	1826	7334	7089	5957	6220	6924	6719	1641	7188	7466	6960	6362	6992	6620	1854	7278	7250	7233	6279
external_bi_cancercell_2021_33711272	6586	6147	6440	5873	5621	7024	6342	6248	6616	5755	7340	6360	6216	6946	6608	6271	6374	3078	6344	6886	5809	5027	5994	6408	2513	6105	6413	6329	4942	6483	6228	2319	6424	6235	6505	5282
external_elyada_cancerdiscov_2019_31197017	8837	8727	8917	8959	8667	8611	8398	8452	8758	8479	8940	8367	8324	8546	8657	5776	7134	5801	8197	7782	7459	7531	5833	6628	3539	8034	7483	7355	6641	6571	6746	2959	7977	7043	7867	5864
external_karlsson_sciadv_2021_34321199	3026	3106	3705	2844	3311	3211	3057	3074	3178	3476	3414	3095	3023	3376	3895	2081	2120	767	2476	2475	2156	1586	2081	2393	619	2379	2773	2319	1979	2239	2490	667	2618	2578	2702	2015
external_lee_natgenet_2020_32451460	7447	7550	7588	6975	7323	7957	7613	8042	7567	7448	8382	7863	7815	7548	7685	7084	7447	5172	7696	8070	6680	7266	7480	7292	4752	7434	7850	7830	6941	7421	6979	4311	7338	7646	7763	6379
external_nath_natcommun_2021_34031395	2407	1787	1808	551	253	5924	5297	5516	1870	1405	6911	6422	5969	3942	2043	5468	5393	81	5351	5745	988	835	5497	5321	60	5614	6375	5373	948	5267	5297	32	5897	6310	5867	984
external_peng_cellres_2019_31273297	5259	5063	5116	4680	4828	5207	4976	5188	4865	5076	5389	5215	5239	5195	5247	4633	4615	2016	4719	4897	4155	4498	4611	4366	2014	4653	4897	5008	4263	4487	4200	1836	4835	4616	5142	4003
external_qian_cellres_2020_32561858	7956	7729	8035	8044	7735	7679	7505	7652	7916	7600	7986	7533	7577	7746	7717	6995	7267	6865	7247	7590	7369	7218	6886	7132	6405	7063	7445	7293	6451	7063	7094	6199	7189	7236	7203	6161
external_slyper_natmed_2020_32405060	5994	4999	5079	4828	4735	7377	5917	6226	5723	5203	8514	6993	7159	7977	6296	6590	7138	2958	6724	6944	4706	4865	7010	6811	2765	6904	7272	6926	4818	7607	6577	2299	7393	6907	7744	4891
external_zhang_procnatlacadsciusa_2021_34099557	4518	3903	4231	4019	3880	5319	4668	4684	4490	4033	6255	5664	5195	5451	4714	4901	5039	1792	5252	4304	3953	3163	5212	5120	1372	5200	5540	5414	3172	5497	5117	1193	5639	5467	5957	3102
Total	60838	59240	61968	53947	53910	68499	65210	66503	59013	57815	75003	68832	67216	64939	63888	59394	62176	30415	64786	65017	50286	49067	59730	60798	25707	63579	67214	63851	48073	61895	60443	23715	65301	64219	68203	47571

### Sheet: RbNI_BaScVI_ScVI_hp_lrx2
Dataset	BaScVI_2L_Both	BaScVI_2L_NoL_Both	BaScVI_2L_NoTL_Both	BaScVI_2L_Sample	BaScVI_2L_Study	BaScVI_3L_Both	BaScVI_3L_NoL_Both	BaScVI_3L_NoTL_Both	BaScVI_3L_Sample	BaScVI_3L_Study	BaScVI_4L_Both	BaScVI_4L_NoL_Both	BaScVI_4L_NoTL_Both	BaScVI_4L_Sample	BaScVI_4L_Study	ScVI_2L_Both	ScVI_2L_NoL_Both	ScVI_2L_NoL_NoBE_NoB	ScVI_2L_NoL_NoB_Both	ScVI_2L_NoTL_Both	ScVI_2L_Sample	ScVI_2L_Study	ScVI_3L_Both	ScVI_3L_NoL_Both	ScVI_3L_NoL_NoBE_NoB	ScVI_3L_NoL_NoB_Both	ScVI_3L_NoTL_Both	ScVI_3L_Sample	ScVI_3L_Study	ScVI_4L_Both	ScVI_4L_NoL_Both	ScVI_4L_NoL_NoBE_NoB	ScVI_4L_NoL_NoB_Both	ScVI_4L_NoTL_Both	ScVI_4L_Sample	ScVI_4L_Study
external_azizi_cell_2018_29961579	1327	2435	2247	668	2078	3473	2977	2054	1087	3072	3260	3235	2583	1891	4503	2147	2330	33	2898	1609	2180	2497	1590	1655	26	3343	2147	2672	1852	2602	1483	49	2164	1433	3374	2832
external_bassez_natmed_2021_33958794	8030	7523	6903	7619	6870	8042	7477	7469	7676	6763	7933	7276	7414	7914	7446	6647	6885	1741	7308	6923	7084	5885	6868	6356	1957	7120	6779	7054	6173	7427	6180	1975	7102	7192	7570	5969
external_bi_cancercell_2021_33711272	6696	6463	5231	6590	5667	7478	6148	5669	6797	5565	7145	5816	5925	7175	6889	6173	5789	2473	6388	5647	6151	4950	5836	6384	2587	6196	5913	6822	4702	6810	5836	2221	6085	6362	7185	4546
external_elyada_cancerdiscov_2019_31197017	8778	8742	8397	8642	8453	8697	8392	8175	8690	8129	8671	8131	8166	8813	8673	5206	6134	3978	8163	5978	6895	4401	6715	6695	3188	8016	6644	7614	5017	8057	5959	2726	7891	7199	7736	5202
external_karlsson_sciadv_2021_34321199	2955	3083	3211	2776	3219	3261	2903	2931	3136	3216	3272	2895	2774	3342	4048	2196	2188	456	2547	2191	1936	1113	2381	2218	476	2537	1972	2607	1722	2751	2310	469	2613	2266	3147	1766
external_lee_natgenet_2020_32451460	7755	7450	6800	7151	7194	8233	7721	7433	7816	7119	8090	7536	7765	8185	8088	6784	7154	4457	7481	7464	7703	5503	7515	6906	4473	7357	7046	7864	6083	7866	6591	4227	7395	7360	8041	6180
external_nath_natcommun_2021_34031395	4561	3428	1080	2333	715	6486	5355	3554	5886	1793	6525	5874	6010	6387	3623	4785	4907	71	5454	4972	5796	818	4925	4151	68	5306	5594	5938	1374	5812	3577	83	5128	5402	6488	1318
external_peng_cellres_2019_31273297	5128	4817	4547	4874	4784	5358	4866	4673	5288	4778	5343	4917	5085	5351	5218	4254	4052	1775	4658	4289	5046	3776	4479	3904	1758	4703	4486	5035	3587	4963	3666	1721	4495	4394	5048	3295
external_qian_cellres_2020_32561858	7945	7691	7892	7928	7544	7763	7445	7681	7777	7207	7678	7177	7266	7813	7610	6695	7086	6289	7156	7116	7167	5502	7082	6952	6196	7023	7099	7202	6069	7459	6600	6005	7081	7160	7547	5850
external_slyper_natmed_2020_32405060	6386	5275	5153	5666	4771	8077	6878	5220	7896	5271	8430	7068	7045	8149	7196	6232	6328	2586	6868	6592	6510	4434	6559	6203	2430	6643	6916	6859	4793	8032	5336	2279	6771	6986	7620	4867
external_zhang_procnatlacadsciusa_2021_34099557	4980	4411	3859	4151	3672	6185	5300	3892	5339	3833	6375	5290	5391	5825	5237	4782	4800	1178	4899	4428	4441	2254	5113	4833	1273	5295	5319	5305	2487	6049	4615	1004	5306	5368	6212	2732
Total	64541	61318	55320	58398	54967	73053	65462	58751	67388	56746	72722	65215	65424	70845	68531	55901	57653	25037	63820	57209	60909	41133	59063	56257	24432	63539	59915	64972	43859	67828	52153	22759	62031	61122	69968	44557

### Sheet: RbNI_Cost function parameters
Dataset	BaScVI_4L_Both_BW1000_Baseline	BaScVI_4L_Both_BW1000_Log	BaScVI_4L_Both_BW1000_LogCub	BaScVI_4L_Both_BW1000_LogSqr	BaScVI_4L_Both_BW100_Baseline	BaScVI_4L_Both_BW100_Log	BaScVI_4L_Both_BW100_LogCub	BaScVI_4L_Both_BW100_LogSqr	BaScVI_4L_Both_BW10_Baseline	BaScVI_4L_Both_BW10_Log	BaScVI_4L_Both_BW10_LogCub	BaScVI_4L_Both_BW10_LogSqr	BaScVI_4L_Both_BW1_Baseline	BaScVI_4L_Both_BW1_Log	BaScVI_4L_Both_BW1_LogCub	BaScVI_4L_Both_BW1_LogSqr
external_azizi_cell_2018_29961579	4686	1244	1535	1457	858	3004	1285	1405	726	2691	3593	4901	1260	1687	1238	1756
external_bassez_natmed_2021_33958794	8066	6869	6568	6909	7979	7780	7402	7777	7585	8186	8222	7662	7863	7784	7715	7787
external_bi_cancercell_2021_33711272	7440	5265	5634	4911	7136	6893	5096	5850	7242	7611	7661	7309	7217	7372	7564	7548
external_elyada_cancerdiscov_2019_31197017	8695	4392	4893	4142	8787	8012	4443	5413	8847	8950	8885	8679	8640	8770	8862	8719
external_karlsson_sciadv_2021_34321199	3139	2251	2291	2114	3481	2635	2564	2654	3268	3644	3161	3327	3575	3463	3455	3536
external_lee_natgenet_2020_32451460	8242	5903	6445	6162	8298	7742	6574	7029	8070	8567	8422	8159	8001	7904	8199	8023
external_nath_natcommun_2021_34031395	6866	3023	2695	3011	6665	6847	4033	5739	6512	7088	6968	6361	6082	6418	6492	6409
external_peng_cellres_2019_31273297	5249	3677	4028	3361	5326	4800	4338	4611	5328	5375	5251	5201	5308	5317	5423	5169
external_qian_cellres_2020_32561858	7745	6368	6308	6136	7875	7340	6924	7105	7774	7920	7908	7531	7863	7841	7821	7774
external_slyper_natmed_2020_32405060	8724	5680	5973	5123	8376	8220	7020	8079	7533	8654	8771	8309	7554	7951	8128	8244
external_zhang_procnatlacadsciusa_2021_34099557	6398	4664	4794	4208	5797	6055	5281	5875	5789	6547	6558	6329	5591	5768	6089	5903
Total	75250	49336	51164	47534	70578	69328	54960	61537	68674	75233	75400	73768	68954	70275	70986	70868

### Sheet: RbNI_Wu_holdout
Dataset	BaScVI_4L_Both	ScVI_4L_NoL_NoB_Both
external_azizi_cell_2018_29961579	3653	2800
external_bassez_natmed_2021_33958794	8458	7468
external_bi_cancercell_2021_33711272	7480	6687
external_elyada_cancerdiscov_2019_31197017	9005	8183
external_karlsson_sciadv_2021_34321199	3495	2799
external_lee_natgenet_2020_32451460	8564	7559
external_nath_natcommun_2021_34031395	7029	6092
external_peng_cellres_2019_31273297	5507	5032
external_qian_cellres_2020_32561858	8029	7281
external_slyper_natmed_2020_32405060	8525	7568
external_wu_natgenet_2021_34493872	7362	6166
external_zhang_procnatlacadsciusa_2021_34099557	6369	5874
Total	83476	73509
Dataset
external_azizi_cell_2018_29961579	0.384	0.2943
external_bassez_natmed_2021_33958794	0.8458	0.7468
external_bi_cancercell_2021_33711272	0.748	0.6687
external_elyada_cancerdiscov_2019_31197017	0.9005	0.8183
external_karlsson_sciadv_2021_34321199	0.3495	0.2799
external_lee_natgenet_2020_32451460	0.8564	0.7559
external_nath_natcommun_2021_34031395	0.7029	0.6092
external_peng_cellres_2019_31273297	0.5507	0.5032
external_qian_cellres_2020_32561858	0.8029	0.7281
external_slyper_natmed_2020_32405060	0.8525	0.7568
external_wu_natgenet_2021_34493872	0.7362	0.6166
external_zhang_procnatlacadsciusa_2021_34099557	0.6369	0.5874
Average	0.6972	0.6138

### Sheet: RbNI_FOXP3+
	PCA	VAE MSE	RPCA	Scanorama	ScVI_2L_Sample	Harmony	ScVI_4L_Sample	BaScVI_4L_BW1k
Acinar_cells	5	60	0	66	48	7	5	34
Adipocytes	0	0	0	0	0	0	0	0
Alveolar	1	0	1	13	58	3	274	4
B_and_plasma_cells	3742	3606	3889	4995	4839	5093	4772	5970
Cancer_cells	13954	4552	18415	11454	15688	19956	18133	21467
Dendritic_cells	7	21	0	27	91	57	72	109
Endothelial	2391	4380	2830	4536	4689	5287	5131	5765
Endrocrine_cells	0	0	0	0	0	0	0	0
Enteric_glial_cells	1	0	0	35	138	67	132	164
Epithelial	128	1084	4	1492	716	1011	483	320
Erythroid	0	0	0	0	0	0	0	0
FOXP3+ CD4+ T cell	19	8	0	24	185	100	233	430
Fibroblasts	3095	4081	2433	4563	5526	5543	5777	6721
Macrophages_and_other_myeloid	9080	10222	13247	14332	13081	15359	13546	15319
Mast_and_granulocytes	9	13	0	73	336	342	376	518
Melanocytes	0	0	0	0	0	0	0	0
Mesenchymal_cells	0	0	0	0	0	0	0	0
Monocytes	9	2	0	5	16	4	21	26
Muscle_cells	0	0	0	0	0	0	0	0
NK_cells	25	3	0	90	557	444	572	1355
Normal_ductal_cells	2	90	0	67	77	56	12	11
PVL_and_smooth_muscle	20	63	0	109	87	119	144	104
T_cells_CD4+	4298	2687	3983	4362	6353	4823	6215	6662
T_cells_CD8+	4354	7049	4967	5645	7230	8001	6783	9283
Total	41140	37921	49769	51888	59715	66272	62681	74262
FOXP3+ Score	0.0142322	0.00599251	0	0.0179775	0.138577	0.0749064	0.174532	0.322097

### Sheet: RbNI_Exp_ablation
Dataset	BaScVI_4L_Both_0.01	BaScVI_4L_Both_0.01_D	BaScVI_4L_Both_0.01_E	BaScVI_4L_Both_0.01_emb	BaScVI_4L_Both_0.01_mu	BaScVI_4L_Both_0.1	BaScVI_4L_Both_0.1_D	BaScVI_4L_Both_0.1_E	BaScVI_4L_Both_0.1_emb	BaScVI_4L_Both_0.1_mu	BaScVI_4L_Both_1	BaScVI_4L_Both_10	BaScVI_4L_Both_100	BaScVI_4L_Both_100_D	BaScVI_4L_Both_100_E	BaScVI_4L_Both_100_emb	BaScVI_4L_Both_100_mu	BaScVI_4L_Both_10_D	BaScVI_4L_Both_10_E	BaScVI_4L_Both_10_emb	BaScVI_4L_Both_10_mu	BaScVI_4L_Both_1_D	BaScVI_4L_Both_1_E	BaScVI_4L_Both_1_emb	BaScVI_4L_Both_1_mu
external_azizi_cell_2018_29961579	3011	2526	2552	2510	2946	2704	2850	2297	2742	2931	2490	3101	3765	3616	3600	2698	3276	2490	2538	2758	2829	2392	2534	2919	2650
external_bassez_natmed_2021_33958794	8307	8331	8485	8374	8258	8468	8451	8380	8441	8361	8377	8420	8382	8450	8519	8335	8444	8420	8430	8287	8364	8292	8353	8321	8547
external_bi_cancercell_2021_33711272	6847	6796	7111	7056	7072	7066	7019	6862	7057	6882	7025	7155	7597	7194	7540	7199	7263	7089	7042	6921	7068	6773	7031	7030	7090
external_elyada_cancerdiscov_2019_31197017	8197	8147	8460	8479	8559	8591	8328	8374	8506	8427	8268	8521	8728	8647	8733	8546	8745	8531	8699	8494	8694	8582	8532	8517	8503
external_karlsson_sciadv_2021_34321199	2943	2924	3101	3045	3186	3166	2995	3017	3053	3092	2989	3194	3183	3010	3224	3023	3203	2992	3168	3006	3084	3061	3017	3141	3152
external_lee_natgenet_2020_32451460	8083	7945	8162	8082	8060	8129	8021	8072	8092	8013	8043	8048	8161	8186	8075	8072	8059	8048	8097	7947	8139	8099	8163	7900	8088
external_nath_natcommun_2021_34031395	6463	6136	6872	6732	6821	6822	6674	6494	6665	6738	6775	6770	6943	6606	6812	6735	6855	6590	6819	6568	6586	6517	6621	6716	6831
external_peng_cellres_2019_31273297	5097	4965	5118	5146	5188	5118	5079	5072	5132	5124	5100	5094	5397	5055	5217	5162	5248	5258	5154	5055	5147	5134	5238	5040	5128
external_qian_cellres_2020_32561858	7935	7839	7954	7943	7884	7977	7953	7914	7932	7963	7921	8007	7924	7892	7932	7871	7994	7911	7963	7922	7915	7928	7952	7960	7912
external_slyper_natmed_2020_32405060	7941	7691	8127	8185	8321	8138	7875	7910	8138	7972	7751	8043	8248	8044	8139	8161	8210	7887	8083	7877	8162	8154	8095	7991	8070
external_zhang_procnatlacadsciusa_2021_34099557	6184	6202	6325	6332	6401	6362	6329	6431	6274	6378	6337	6515	6586	6500	6555	6567	6579	6418	6471	6269	6353	6351	6319	6281	6431
Total	71008	69502	72267	71884	72696	72541	71574	70823	72032	71881	71076	72868	74914	73200	74346	72369	73876	71634	72464	71104	72341	71283	71855	71816	72402
