## Supplemental Table 5 for "Adversarial learning enables unbiased organism-wide cross-species alignment of single-cell RNA data at scale" (part 1 of 3)

### Sheet: Human conserved clusters cross
Cluster ID	1206	1092	86	100	404	1198	486	530	400	1057	21	885	415	914	1293	437	328	891	603	1319	497	815	192	105	127	1407	932	858	211	549	92	446
Cell number	3951	16583	6743	15354	3788	230302	19362	3843	24056	12184	221969	112710	14883	11002	63260	38049	18169	13606	24428	97455	304234	87418	5769	2489	6067	3111	4384	3613	5516	184643	177361	14381
Standardized label counts	[('Epithelial', 2478), ('Secretory_cell', 394), ('Basal_cells', 235), ('Keratinocyte', 223), ('Muscle_cells', 99), ('Trophoblasts', 95), ('Testis_cells', 68), ('B_and_plasma_cells', 40), ('Endothelial', 36), ('Erythroid', 32)]	[('Epithelial', 11082), ('Basal_cells', 1114), ('Trophoblasts', 761), ('Testis_cells', 650), ('Secretory_cell', 525), ('Erythroid', 379), ('Keratinocyte', 193), ('Hepatocyte', 125), ('Hematopoietic_precursor', 105), ('Muscle_cells', 99), ('Alveolar', 70), ('Macrophages_and_other_myeloid', 63), ('B_and_plasma_cells', 33)]	[('Epithelial', 3982), ('Trophoblasts', 665), ('Basal_cells', 347), ('Keratinocyte', 215), ('Hematopoietic_precursor', 111), ('Secretory_cell', 109), ('Erythroid', 81), ('Muscle_cells', 57), ('Ciliated', 42), ('Macrophages_and_other_myeloid', 35), ('Alveolar', 30), ('PVL_and_smooth_muscle', 30)]	[('Endothelial', 14216), ('Unknown', 388), ('Fibroblastic', 304), ('PVL_and_smooth_muscle', 112), ('Multiplet', 63), ('Mesenchymal_cells', 62), ('Macrophages_and_other_myeloid', 38)]	[('Endothelial', 3208), ('Fibroblastic', 210), ('Unknown', 108), ('Multiplet', 65), ('Macrophages_and_other_myeloid', 40), ('Epithelial', 30)]	[('Endothelial', 213597), ('Unknown', 4027), ('PVL_and_smooth_muscle', 3910), ('Multiplet', 1909), ('Platelet', 1599), ('Fibroblastic', 740), ('Macrophages_and_other_myeloid', 666), ('B_and_plasma_cells', 430), ('Epithelial', 418), ('Basal_cells', 188), ('Dendritic_cells', 168), ('Mast_and_granulocytes', 134), ('Testis_cells', 100), ('NK_cells', 89), ('T_cells_CD8+', 85), ('Endocrine_cells', 78), ('T_cells_CD4+', 66), ('Monocytes', 49), ('Muscle_cells', 46), ('Alveolar', 43), ('Mesenchymal_cells', 40), ('Hematopoietic_precursor', 37), ('Exocrine_cell', 30), ('Keratinocyte', 30)]	[('Endothelial', 18866), ('Unknown', 146), ('PVL_and_smooth_muscle', 87), ('Fibroblastic', 56), ('Deep_layer_neuron', 31)]	[('Fibroblastic', 1640), ('Muscle_cells', 1464), ('Endocrine_cells', 143), ('PVL_and_smooth_muscle', 121), ('Hepatic_stellate_cells', 37)]	[('PVL_and_smooth_muscle', 21806), ('Fibroblastic', 987), ('Muscle_cells', 910), ('Epithelial', 46), ('Keratinocyte', 46), ('Endothelial', 40)]	[('Muscle_cells', 6375), ('PVL_and_smooth_muscle', 3612), ('Fibroblastic', 1345), ('Unknown', 266), ('Epithelial', 247), ('Endocrine_cells', 142), ('Microglia', 32), ('Basal_cells', 32)]	[('Fibroblastic', 164182), ('Adipocytes', 23845), ('Endocrine_cells', 6593), ('Mesenchymal_cells', 5855), ('PVL_and_smooth_muscle', 5762), ('Muscle_cells', 3713), ('Epithelial', 2087), ('Endothelial', 1699), ('Unknown', 570), ('Basal_cells', 543), ('Hematopoietic_precursor', 485), ('Fibroblasts', 447), ('Multiplet', 386), ('Macrophages_and_other_myeloid', 370), ('Microglia', 177), ('Connective_tissue_cell', 158), ('Keratinocyte', 126), ('Hepatic_stellate_cells', 114), ('Testis_cells', 102), ('Glial_cells_other', 94), ('Astrocyte', 57), ('Exocrine_cell', 50), ('Mast_and_granulocytes', 40), ('Platelet', 40), ('Glutamatergic_neuron', 35), ('Other_stromal', 32), ('T_cells_CD4+', 31)]	[('Fibroblastic', 89393), ('Mesenchymal_cells', 7796), ('Adipocytes', 5188), ('PVL_and_smooth_muscle', 2065), ('Endocrine_cells', 1657), ('Muscle_cells', 1628), ('Epithelial', 856), ('Basal_cells', 400), ('Multiplet', 388), ('Unknown', 266), ('Endothelial', 226), ('Exocrine_cell', 193), ('Macrophages_and_other_myeloid', 106), ('Fibroblasts', 103), ('Connective_tissue_cell', 55), ('NK_cells', 38), ('Hematopoietic_precursor', 37), ('Keratinocyte', 31), ('Hepatic_stellate_cells', 30)]	[('Epithelial', 7299), ('Alveolar', 3175), ('Secretory_cell', 1567), ('Exocrine_cell', 986), ('Hepatocyte', 675), ('Endocrine_cells', 457), ('Basal_cells', 230), ('Trophoblasts', 108), ('Muscle_cells', 84), ('Endothelial', 49), ('Keratinocyte', 47), ('Photoreceptor', 33)]	[('Epithelial', 10215), ('Keratinocyte', 529), ('Secretory_cell', 97), ('Hepatocyte', 56), ('Basal_cells', 50)]	[('Epithelial', 41133), ('Basal_cells', 3259), ('Secretory_cell', 2900), ('Testis_cells', 1965), ('Muscle_cells', 1930), ('Keratinocyte', 1636), ('Exocrine_cell', 1344), ('Endocrine_cells', 1249), ('Alveolar', 997), ('Fibroblastic', 867), ('Trophoblasts', 714), ('Endothelial', 588), ('Multiplet', 587), ('Unknown', 474), ('Macrophages_and_other_myeloid', 354), ('Ciliated', 324), ('T_cells_CD4+', 322), ('Cholangiocyte', 242), ('Hepatocyte', 209), ('PVL_and_smooth_muscle', 195), ('T_cells_CD8+', 172), ('NK_cells', 162), ('B_and_plasma_cells', 131), ('Bipolar_neuron', 86), ('Monocytes', 81), ('Innate_lymphoid_cells', 76), ('Hematopoietic_precursor', 74), ('Astrocyte', 57), ('Oligodendrocyte', 55), ('Ionocyte', 53), ('Platelet', 42), ('Mast_and_granulocytes', 40), ('Photoreceptor', 36), ('Absorptive_cell', 32), ('Glutamatergic_neuron', 31)]	[('Epithelial', 20956), ('Alveolar', 4694), ('Secretory_cell', 3310), ('Exocrine_cell', 2138), ('Hepatocyte', 1925), ('Muscle_cells', 1701), ('Trophoblasts', 954), ('Endocrine_cells', 814), ('Basal_cells', 418), ('Ciliated', 191), ('Multiplet', 170), ('Keratinocyte', 121), ('Endothelial', 81), ('Oligodendrocyte', 76), ('Macrophages_and_other_myeloid', 34), ('Fibroblastic', 33)]	[('Epithelial', 16865), ('Keratinocyte', 271), ('Secretory_cell', 165), ('Ciliated', 151), ('Endocrine_cells', 130), ('Basal_cells', 123), ('Multiplet', 94), ('Hepatocyte', 80), ('Exocrine_cell', 77), ('Trophoblasts', 56), ('Testis_cells', 30)]	[('Dendritic_cells', 10513), ('Macrophages_and_other_myeloid', 1800), ('Monocytes', 333), ('Unknown', 164), ('Innate_lymphoid_cells', 118), ('B_and_plasma_cells', 103)]	[('Macrophages_and_other_myeloid', 23068), ('Fibroblastic', 387), ('Epithelial', 169), ('Monocytes', 110), ('Multiplet', 78), ('Unknown', 68), ('Retinal_ganglion', 56), ('Basophils', 45), ('Endothelial', 45), ('Astrocyte', 44), ('Dendritic_cells', 36), ('Endocrine_cells', 32)]	[('Monocytes', 68717), ('Macrophages_and_other_myeloid', 21757), ('Dendritic_cells', 2166), ('Microglia', 487), ('Neutrophil', 474), ('PVL_and_smooth_muscle', 403), ('Endothelial', 241), ('Unknown', 207), ('Epithelial', 125), ('B_and_plasma_cells', 105), ('T_cells_CD8+', 87), ('T_cells_CD4+', 82), ('NK_cells', 68), ('Multiplet', 54), ('Fibroblastic', 47), ('Mast_and_granulocytes', 39)]	[('Monocytes', 216934), ('Macrophages_and_other_myeloid', 61187), ('Dendritic_cells', 18617), ('Unknown', 1154), ('Endothelial', 939), ('B_and_plasma_cells', 445), ('Innate_lymphoid_cells', 374), ('Epithelial', 338), ('Mast_and_granulocytes', 256), ('Fibroblastic', 251), ('NK_cells', 147), ('T_cells_CD4+', 145), ('PVL_and_smooth_muscle', 126), ('Microglia', 119), ('Neutrophil', 118), ('Multiplet', 113), ('T_cells_CD8+', 107), ('T_cells_gd', 97), ('Endocrine_cells', 61), ('Exocrine_cell', 50), ('Oligodendrocyte', 44), ('Hematopoietic_precursor', 38), ('Basal_cells', 31)]	[('Monocytes', 66974), ('Macrophages_and_other_myeloid', 14650), ('Dendritic_cells', 2394), ('Endothelial', 467), ('Unknown', 246), ('Epithelial', 185), ('Fibroblastic', 164), ('Hematopoietic_precursor', 121), ('B_and_plasma_cells', 118), ('T_cells_CD4+', 97), ('Mast_and_granulocytes', 82), ('Endocrine_cells', 57), ('Innate_lymphoid_cells', 56), ('Microglia', 41), ('Alveolar', 32), ('Oligodendrocyte', 32)]	[('Macrophages_and_other_myeloid', 4746), ('Dendritic_cells', 168), ('Monocytes', 133), ('Unknown', 34)]	[('Macrophages_and_other_myeloid', 1644), ('Dendritic_cells', 101), ('Monocytes', 30)]	[('Macrophages_and_other_myeloid', 5168), ('Unknown', 145), ('Monocytes', 115), ('Dendritic_cells', 62)]	[('Macrophages_and_other_myeloid', 2335), ('Monocytes', 439), ('Dendritic_cells', 261)]	[('Macrophages_and_other_myeloid', 3358), ('Monocytes', 240), ('PVL_and_smooth_muscle', 164), ('Microglia', 100), ('Dendritic_cells', 57), ('Fibroblastic', 32)]	[('Macrophages_and_other_myeloid', 3036), ('Monocytes', 114), ('PVL_and_smooth_muscle', 46), ('Dendritic_cells', 36)]	[('NK_cells', 3021), ('T_cells_CD8+', 575), ('T_cells_CD4+', 391), ('T_cells_gd', 186), ('Dendritic_cells', 134), ('Unknown', 118), ('Macrophages_and_other_myeloid', 86), ('Mast_and_granulocytes', 53), ('Multiplet', 41), ('Hematopoietic_precursor', 36), ('B_and_plasma_cells', 34), ('Epithelial', 33)]	[('T_cells_CD8+', 133206), ('T_cells_CD4+', 17874), ('NK_cells', 14881), ('T_cells_gd', 14020), ('Unknown', 1430), ('T_cells_dn', 341), ('Innate_lymphoid_cells', 279), ('Thymocytes', 279), ('Macrophages_and_other_myeloid', 171), ('B_and_plasma_cells', 68), ('Dendritic_cells', 65), ('Multiplet', 61), ('Endothelial', 30)]	[('NK_cells', 151831), ('T_cells_CD8+', 13176), ('T_cells_gd', 3690), ('Unknown', 771), ('T_cells_CD4+', 752), ('Innate_lymphoid_cells', 405), ('B_and_plasma_cells', 244), ('Macrophages_and_other_myeloid', 143), ('Monocytes', 132), ('Dendritic_cells', 84), ('Endothelial', 51)]	[('B_and_plasma_cells', 13718), ('NK_cells', 181), ('Macrophages_and_other_myeloid', 103), ('Monocytes', 59), ('Thymocytes', 51), ('Dendritic_cells', 40), ('Multiplet', 39), ('Epithelial', 31), ('Endothelial', 30)]
Author label counts	[('Epi_dividing', 900), ('TA', 241), ('SOX9', 200), ('type ii pneumocyte', 194), ('basal cell', 191), ('foveolar cell of stomach', 174), ('epithelial cell', 147), ('Lumenal', 144), ('keratinocyte', 118), ('Epithelial', 105), ('cardiac muscle cell', 95), ('Keratinocyte KRT1', 74), ('LP5', 73), ('Colonocyte', 60), ('Squamous Epithelial Cell KRT13', 58), ('mucous neck cell', 49), ('EVT', 48), ('goblet cell', 46), ('BEST2+ Goblet cell', 44), ('VCT', 41), ('LP3', 36), ('Spermatocytes', 34), ('bladder urothelial cell', 31), ('Enterocyte', 30)]	[('Epi_dividing', 4665), ('epithelial cell of esophagus', 1322), ('stem cell', 1251), ('epithelial cell', 1223), ('TA', 782), ('Epi_suprabasal', 664), ('VCT', 653), ('Spermatogonia (SPG) (37%)', 567), ('type ii pneumocyte', 273), ('basal cell', 265), ('goblet cell', 221), ('Epithelial', 199), ('Enterocyte progenitor', 154), ('Squamous Epithelial Cell KRT13', 151), ('Erythroid progenitor cell (RP high)', 139), ('keratinocyte', 138), ('Enterocyte', 132), ('foveolar cell of stomach', 132), ('enterocyte', 124), ('hepatocyte', 119), ('erythroid progenitor', 114), ('EVT', 107), ('cardiac muscle cell', 89), ('Colonocyte', 83), ('Epi_stratified', 82), ('Progenitor', 75), ('Basal_Mitotic', 73), ('earlyEry', 61), ('BEST2+ Goblet cell', 61), ('Undifferentiated 1', 59), ('Stem cells', 58), ('kidney epithelial cell', 51), ('Keratinocyte KRT1', 50), ('Epithelial Cell TFF3', 49), ('myeloid progenitor', 48), ('Progenitors', 41), ('Basal cell', 38), ('bladder urothelial cell', 37), ('mucous neck cell', 37), ('transit amplifying cell of large intestine', 35), ('basal cell of prostate epithelium', 33), ('granulosa cell', 33), ('Undifferentiated 2', 31), ('hematopoietic stem cell', 30)]	[('Epi_dividing', 1638), ('VCT', 657), ('epithelial cell', 639), ('TA', 399), ('epithelial cell of esophagus', 351), ('keratinocyte', 127), ('stem cell', 121), ('Squamous Epithelial Cell KRT13', 108), ('Epi_suprabasal', 107), ('basal cell', 106), ('Basal_Mitotic', 84), ('Keratinocyte KRT1', 82), ('Epithelial', 78), ('LP5', 57), ('cardiac muscle cell', 53), ('transit amplifying cell of large intestine', 49), ('Enterocyte', 49), ('Enterocyte progenitor', 43), ('type ii pneumocyte', 40), ('Erythroid cell', 39), ('Prog', 37), ('foveolar cell of stomach', 35), ('granulosa cell', 30)]	[('endothelial cell', 2768), ('vein endothelial cell', 1722), ('Endothelial ACKR1', 1664), ('Endo-1 (venous)', 1634), ('Endothelial', 1468), ('Blood_vessel', 839), ('Endothelial Cell ACKR1', 724), ('Endothelial cell (APC)', 490), ('EC venous', 428), ('EC/Blood (16%)', 379), ('endothelial cell of vascular tree', 345), ('4_OLD', 324), ('Mesenchyme', 170), ('Endo (m)', 170), ('ICAM1+ SELE+ VCAM1+ Endothelial', 150), ('Endothelial cell', 141), ('prostate gland microvascular endothelial cell', 135), ('4_YOUNG', 120), ('Endothelial Cells', 110), ('Mature venous EC', 108), ('Periportal_LSECs', 93), ('cardiac endothelial cell', 91), ('endothelial cell of lymphatic vessel', 91), ('fibroblast', 86), ('capillary endothelial cell', 74), ('Pericytes', 62), ('mesenchymal stem cell', 61), ('Portal_endothelial_Cells', 60), ('retinal blood vessel endothelial cell', 60), ('blood vessel endothelial cell', 59), ('lung microvascular endothelial cell', 58), ('Doublet', 58), ('Endo', 31)]	[('endothelial cell of lymphatic vessel', 694), ('LEC1', 434), ('Lymphatic', 349), ('endothelial cell', 334), ('LEC2', 307), ('LEC6 (ADAMTS4+)', 110), ('LEC1 (ACKR4+)', 97), ('Endothelial', 81), ('lymphocyte', 72), ('Mesenchyme', 70), ('Doublet', 59), ('LEC3 (ADGRG3+)', 59), ('Endothelial cell (APC)', 55), ('Lymphatic Endothelial Cells', 55), ('Endothelial ACKR1', 54), ('fibroblast', 47), ('12_OLD', 46), ('LEC5 (CLDN11+)', 46), ('Endo L', 44), ('ICAM1+ SELE+ VCAM1+ Endothelial', 38), ('Central_venous_LSECs', 32), ('Endo_lymph', 31)]	[('capillary endothelial cell', 46030), ('endothelial cell', 21661), ('EC venous', 18664), ('endothelial cell of artery', 18114), ('EC arterial', 13555), ('Endothelial', 10546), ('EC angiogenic tip', 10160), ('Endothelial cell (APC)', 9223), ('Endothelial cell', 6787), ('Endo_vasc', 6234), ('EC capillary', 5774), ('Endo-1 (venous)', 4290), ('Endothelial ACKR1', 4024), ('vein endothelial cell', 3488), ('Endothelial Cell ACKR1', 2686), ('Blood_vessel', 2369), ('EC/Blood (16%)', 2281), ('Endothelial Cells', 2265), ('cardiac endothelial cell', 2076), ('Doublet', 1866), ('pericyte', 1843), ('Endothelial Cell FABP4', 1756), ('native cell', 1588), ('CD36+ VWF+ Platelets', 1578), ('Endothelial cell (endothelial to mesenchymal transition)', 1534), ('Endo', 1490), ('LEC2', 1317), ('Mature arterial EC', 1310), ('Peritubular Capilary Endothelial Cell', 1304), ('LEC1', 1301), ('prostate gland microvascular endothelial cell', 1284), ('Smooth muscle cell', 1234), ('EC', 1136), ('Endo-2 (arterial)', 1110), ('Sinusoidal endothelial cell', 1002), ('CLDN5+ PECAM1+ Endothelial', 817), ('Glomerular Capillary Endothelial Cell', 772), ('endothelial cell of pericentral hepatic sinusoid', 712), ('Mature venous EC', 541), ('4_OLD', 516), ('capillary aerocyte', 513), ('endothelial cell of vascular tree', 508), ('arterial capillary', 495), ('Cap-A_EC', 360), ('endothelial cell of hepatic sinusoid', 359), ('Endothelial SEMA3G', 352), ('VE_Capillary_B', 351), ('Bro_EC', 322), ('endothelial cell of lymphatic vessel', 315), ('ICAM1+ SELE+ VCAM1+ Endothelial', 309), ('Macrophage FCN3', 290), ('Endo (m)', 287), ('blood vessel endothelial cell', 258), ('VE_Arterial', 253), ('Macrophage', 251), ('Central_venous_LSECs', 241), ('Endo_lymph', 237), ('4_YOUNG', 231), ('Lymphatic', 228), ('Afferent / Efferent Arteriole Endothelial Cell', 218), ('RGS5+ MYL9+ Pericytes', 211), ('VE_Capillary_A', 177), ('Pro-B', 169), ('Pericytes', 166), ('Fibroblast', 151), ('Vein_EC', 151), ('Periportal_LSECs', 135), ('Basal cell', 133), ('skin fibroblast', 133), ('Cap-B_EC', 129), ('Lym_EC', 127), ('artery endothelial cell', 126), ('VE_Venous', 117), ('retinal blood vessel endothelial cell', 114), ('Dendritic cell', 113), ('Epithelial', 108), ('Mast cell', 103), ('Endo-3 (venous)', 102), ('Vascular', 94), ('Art_EC', 92), ('fibroblast', 90), ('T cell', 87), ('Spermatocytes', 84), ('Endo (f)', 83), ('lymphocyte', 83), ('LEC1 (ACKR4+)', 76), ('FB3', 76), ('Loop of Henle', 70), ('B', 61), ('LEC6 (ADAMTS4+)', 58), ('Stromal cell', 56), ('T Cell PRF1', 54), ('12_OLD', 51), ('pericyte cell', 49), ('Thyroid follicular cell', 49), ('stromal cell', 48), ('Smooth Muscle Cell', 48), ('VE_Peribronchial', 48), ('10_OLD', 47), ('SMC', 47), ('Multiplet', 42), ('natural killer cell', 40), ('Descending Vasa Recta Endothelial Cell', 39), ('B cell', 38), ('AT2 cell', 38), ('b cell', 36), ('Lymph_vessel', 36), ('gut endothelial cell', 36), ('macrophage', 35), ('Lymphoid', 32), ('Intercalated cell', 32), ('Immature B cells', 31), ('mesenchymal stem cell', 30), ('Portal_endothelial_Cells', 30)]	[('vein endothelial cell', 3096), ('endothelial cell', 2957), ('Endothelial', 1823), ('Endo-1 (venous)', 1564), ('EC venous', 1376), ('Endothelial Cell ACKR1', 1303), ('Endothelial cell (APC)', 1252), ('Mature venous EC', 1052), ('Blood_vessel', 814), ('Endothelial ACKR1', 769), ('lung microvascular endothelial cell', 382), ('Endothelial Cells', 302), ('cardiac endothelial cell', 230), ('ICAM1+ SELE+ VCAM1+ Endothelial', 195), ('endothelial cell of vascular tree', 165), ('Endo (m)', 149), ('EC/Blood (16%)', 139), ('retinal blood vessel endothelial cell', 137), ('blood vessel endothelial cell', 121), ('4_OLD', 102), ('capillary endothelial cell', 94), ('Smooth muscle cell', 84), ('Portal_endothelial_Cells', 78), ('Endo', 71), ('Lymphatic', 69), ('Peritubular Capilary Endothelial Cell', 61), ('endothelial cell of lymphatic vessel', 58), ('endothelial cell of artery', 56), ('EC', 52), ('Periportal_LSECs', 51), ('4_YOUNG', 51), ('VE_Venous', 45), ('Endothelial cell (endothelial to mesenchymal transition)', 39), ('Endothelial cell', 36), ('EC capillary', 32), ('prostate gland microvascular endothelial cell', 32)]	[('Testicular_peritubular', 1419), ('stromal cell', 658), ('fibroblast', 198), ('FB2', 139), ('Leydig', 135), ('smooth muscle cell', 76), ('FB3', 64), ('Stromal 1 (CCL11+)', 62), ('Lipofibroblast', 43), ('DCN+ GSN+ MYOC+ Fibroblasts', 41), ('hepatic stellate cell', 36), ('Peri-Tubular Myoid (PTM) (23%)', 35), ('skin fibroblast', 33), ('dS', 33), ('Fibroblast', 32), ('fFB1', 31)]	[('Smooth muscle cell', 3604), ('pericyte', 3178), ('VM3', 3124), ('smooth muscle cell', 2887), ('PV MYH11', 1921), ('Smooth_muscle', 1395), ('Pericytes', 1116), ('Smooth Muscle Cell', 1007), ('PVL_and_smooth_muscle', 686), ('Contractile pericyte (PLN+)', 637), ('fibroblast', 565), ('Degenerative Vascular Smooth Muscle Cell', 455), ('vascular associated smooth muscle cell', 418), ('myofibroblast cell', 329), ('pericyte cell', 303), ('SMC', 299), ('PV STEAP4', 216), ('VM4', 211), ('ACTA2+ MYH11+ MYL9+ Smooth muscle cells', 200), ('uSMC', 155), ('Muscle_cells', 149), ('8_YOUNG', 106), ('Peri-Tubular Myoid (PTM) (23%)', 97), ('Vascular Smooth Muscle Cell / Pericyte', 90), ('VM5', 64), ('VM2', 61), ('skin fibroblast', 59), ('Smooth Muscle Cells', 48), ('keratinocyte', 46), ('dP1', 40), ('myometrial cell', 37), ('bronchial smooth muscle cell', 37), ('Epithelial', 30)]	[('uSMC', 6057), ('smooth muscle cell', 2307), ('Smooth muscle cell', 801), ('myofibroblast cell', 740), ('Other', 254), ('fibroblast', 250), ('vascular associated smooth muscle cell', 202), ('PV STEAP4', 128), ('stromal cell', 110), ('pericyte', 106), ('Epithelial', 94), ('FibSmo Cell', 82), ('enteroendocrine cell', 71), ('smooth muscle cell of prostate', 70), ('myofibroblast (RSPO2+)', 69), ('Muscle_cells', 47), ('myoepithelial cell', 42), ('Loop of Henle', 36), ('Fetal endocrine cell', 33), ('Macroglia', 32), ('PV MYH11', 30)]	[('stromal cell', 31699), ('fibroblast', 29993), ('FB2', 20511), ('pAD', 18963), ('Fibroblast', 16363), ('Stromal cell', 8617), ('dS', 6725), ('Fibroblastic', 6115), ('mesenchymal stem cell', 5756), ('APC', 3901), ('FB1', 3452), ('Smooth muscle cell', 3179), ('theca cell', 2991), ('Fibroblast PTN', 2814), ('Fibroblast C7', 2784), ('Transitional Stromal 3 (C3+)', 2472), ('Mesenchyme', 2195), ('Fibroblast PLA2G2A', 2165), ('DCN+ GSN+ MYOC+ Fibroblasts', 2134), ('Fibro', 2075), ('skin fibroblast', 2000), ('Leydig Cells (LC) (13%)', 1971), ('FB4', 1951), ('dS1', 1875), ('Testicular_peritubular', 1779), ('Fibroblast PTGDS', 1701), ('Leydig', 1554), ('FibSmo Cell', 1516), ('myofibroblast cell', 1371), ('eS', 1358), ('Endothelial cell (endothelial to mesenchymal transition)', 1313), ('Peri-Tubular Myoid (PTM) (23%)', 1076), ('fFB1', 1035), ('APOD+ CFD+ PLAC9+ Adipocytes', 981), ('Epithelial cell', 853), ('Fibroblast APOD', 836), ('stromal cell of ovary', 772), ('3_OLD', 770), ('smooth muscle cell', 741), ('1_OLD', 733), ('dS2', 720), ('2_OLD', 666), ('uSMC', 658), ('FBN1+ MFAP5+ CD55+ Fibroblasts', 602), ('fibroblast of breast', 590), ('COL1A1+ Fibroblasts', 529), ('corneal keratocyte', 447), ('Lipofibroblast', 405), ('PV STEAP4', 399), ('HSC', 392), ('2_YOUNG', 382), ('Basal2', 372), ('Doublet', 371), ('Stroma', 356), ('3_YOUNG', 356), ('dP2', 316), ('FB5', 303), ('fibroblast of connective tissue of prostate', 287), ('1_YOUNG', 258), ('Stromal 1 (CCL11+)', 255), ('Macrophage', 245), ('adventitial cell', 245), ('Unknown', 239), ('pericyte', 231), ('mLN Stroma (FMO2+)', 225), ('Epithelial cell (intermediated)', 209), ('Adaptive / Maladaptive / Repairing Proximal Tubule Epithelial Cell', 202), ('alveolar fibroblast', 184), ('FB3', 184), ('fibroblast of cardiac tissue', 183), ('Myofibroblasts', 183), ('9_YOUNG', 179), ('Other', 177), ('Macroglia', 177), ('Epithelial', 164), ('FB', 159), ('connective tissue cell', 158), ('Loop of Henle', 144), ('Myofibroblast', 138), ('Lymphoid', 135), ('9_OLD', 130), ('dS3', 127), ('VM4', 122), ('Pericytes', 119), ('keratinocyte', 117), ('tendon cell', 115), ('Fibroblasts', 107), ('hepatic stellate cell', 104), ('Smooth_muscle', 104), ('Stromal 3 (C7+)', 102), ('endothelial cell', 99), ('Stromal 1 (ADAMDEC1+)', 98), ('Myeloid', 90), ('glial cell', 88), ('Stromal 2 (NPY+)', 80), ('Spermatids', 76), ('EC', 75), ('Endothelial cell (APC)', 74), ('Prog', 68), ('Fibroblast GSN', 64), ('basal cell of prostate epithelium', 63), ('Parietal Epithelial Cell', 59), ('Astrocyte', 57), ('Enterocyte progenitor', 52), ('T reticular', 50), ('Fetal stromal cell', 47), ('pancreatic stellate cell', 46), ('Stratified epithelial cell', 45), ('Satellite Cell', 45), ('Ductal_cells', 44), ('Fasciculata cell', 43), ('SMC', 38), ('AdvF (SFRP2+)', 37), ('T cell', 33), ('VM5', 33), ('Inflammatory fibroblast 1', 31), ('Epi_basal', 31)]	[('dS', 16418), ('fibroblast', 14450), ('eS', 10304), ('stromal cell', 8873), ('mesenchymal stem cell', 7761), ('FB1', 6467), ('Fibroblast', 5287), ('pAD', 4541), ('dS1', 4205), ('dS2', 2480), ('FB2', 2215), ('COL1A1+ Fibroblasts', 1939), ('Fibro', 1331), ('FBN1+ MFAP5+ CD55+ Fibroblasts', 1309), ('DCN+ GSN+ MYOC+ Fibroblasts', 1216), ('Fibroblast PTN', 1108), ('FB4', 1081), ('Stromal cell', 926), ('fibroblast of breast', 824), ('Transitional Stromal 3 (C3+)', 794), ('fFB1', 790), ('Testicular_peritubular', 770), ('Leydig', 763), ('1_OLD', 742), ('Fibroblast PLA2G2A', 726), ('myofibroblast cell', 726), ('Fibroblast PTGDS', 655), ('Smooth muscle cell', 584), ('Peri-Tubular Myoid (PTM) (23%)', 558), ('Fibroblast C7', 546), ('PV STEAP4', 499), ('theca cell', 472), ('APC', 453), ('Leydig Cells (LC) (13%)', 415), ('3_OLD', 408), ('Mesenchyme', 392), ('Doublet', 382), ('smooth muscle cell', 381), ('Fibroblastic', 338), ('stromal cell of ovary', 326), ('2_OLD', 325), ('skin fibroblast', 298), ('Epithelial cell', 276), ('FibSmo Cell', 243), ('uSMC', 223), ('Basal2', 212), ('fibroblast of connective tissue of prostate', 204), ('Stromal 1 (CCL11+)', 200), ('APOD+ CFD+ PLAC9+ Adipocytes', 194), ('Ductal_cells', 189), ('pericyte', 169), ('2_YOUNG', 157), ('Adaptive / Maladaptive / Repairing Proximal Tubule Epithelial Cell', 149), ('FB5', 147), ('Other', 134), ('1_YOUNG', 133), ('9_YOUNG', 127), ('Parietal Epithelial Cell', 124), ('adventitial cell', 121), ('pancreatic stellate cell', 111), ('corneal keratocyte', 103), ('mLN Stroma (FMO2+)', 102), ('9_OLD', 95), ('Lymphoid', 94), ('3_YOUNG', 82), ('Endothelial cell (endothelial to mesenchymal transition)', 79), ('Epithelial', 72), ('Basal1', 72), ('Myeloid', 71), ('Basal3', 70), ('connective tissue cell', 55), ('FB3', 51), ('tendon cell', 50), ('endothelial cell', 42), ('Lumenal', 39), ('dP2', 38), ('dS3', 37), ('NK', 33), ('Myofibroblast', 33), ('Epithelium-1', 33), ('HSC', 33), ('Myofibroblasts', 32), ('Chondrocyte', 32), ('pericyte cell', 31), ('Loop of Henle', 30)]	[('HS1', 3011), ('AT2 cell', 1792), ('AT-2 cells', 905), ('foveolar cell of stomach', 753), ('Glandular', 705), ('Pancreas exocrine cell', 485), ('Stratified epithelial cell', 434), ('Thyroid follicular cell', 420), ('periportal region hepatocyte', 406), ('Epithelial', 379), ('Enterocyte', 369), ('acinar cell of salivary gland', 342), ('Goblet cell', 329), ('HS2', 296), ('Loop of Henle', 235), ('Alveolar_Type2', 233), ('basal cell of prostate epithelium', 218), ('luminal cell of prostate epithelium', 214), ('type ii pneumocyte', 189), ('Lumenal', 178), ('HS3', 168), ('goblet cell', 153), ('AT2', 137), ('Enterocyte progenitor', 134), ('epithelial cell', 122), ('Degenerative Distal Convoluted Tubule Cell', 121), ('kidney epithelial cell', 113), ('BEST2+ Goblet cell', 110), ('SCT', 92), ('Ductal_cells', 92), ('centrilobular region hepatocyte', 90), ('Goblet', 76), ('ATII', 70), ('CM', 69), ('TA', 67), ('pancreatic acinar cell', 67), ('Cortical Thick Ascending Limb Cell', 64), ('midzonal region hepatocyte', 61), ('Hepatocyte_4', 59), ('luminal epithelial cell of mammary gland', 58), ('HS4', 53), ('intestine goblet cell', 46), ('EC', 43), ('small intestine goblet cell', 40), ('keratinocyte', 39), ('LP2', 36), ('Hepatocyte_2', 35), ('conjunctival epithelial cell', 34), ('Secretory2', 33), ('granulosa cell', 30)]	[('epithelial cell of esophagus', 4481), ('Epi_stratified', 3275), ('enterocyte', 992), ('HS1', 820), ('keratinocyte', 494), ('Enterocyte', 181), ('corneal epithelial cell', 87), ('Secretory3', 79), ('hepatocyte', 56), ('bladder urothelial cell', 54), ('stem cell', 50), ('Epithelial cell', 44), ('kidney epithelial cell', 43), ('Progenitor', 42), ('Keratinocyte KRT1', 35), ('basal cell', 32), ('Colonocyte', 31)]	[('Lumenal', 5858), ('TA', 4395), ('LP1', 3463), ('Glandular', 3428), ('LP3', 2027), ('LP2', 1633), ('basal cell', 1438), ('basal cell of prostate epithelium', 1232), ('Epithelial', 1209), ('Stratified epithelial cell', 1138), ('Loop of Henle', 1070), ('PAX7+ DLK1+ MuSCs and progenitors', 1030), ('secretory cell', 1027), ('Spermatogonia (SPG) (37%)', 1002), ('keratinocyte', 999), ('Epithelial cell', 964), ('BEST4+ epithelial', 962), ('Epi_stratified', 944), ('conjunctival epithelial cell', 905), ('Thyroid follicular cell', 887), ('foveolar cell of stomach', 857), ('SOX9', 807), ('type ii pneumocyte', 787), ('Colonocyte', 752), ('Intercalated cell', 668), ('Spermatogonia', 663), ('enterocyte of epithelium of large intestine', 628), ('kidney epithelial cell', 582), ('Ductal_cells', 531), ('VCT', 508), ('bladder urothelial cell', 500), ('Doublet', 471), ('Enterocyte', 452), ('granulosa cell', 447), ('mucous neck cell', 427), ('cardiac muscle cell', 423), ('pancreatic ductal cell', 398), ('luminal epithelial cell of mammary gland', 373), ('Keratinocyte KRT1', 359), ('acinar cell of salivary gland', 349), ('duct epithelial cell', 340), ('Lymphoid', 336), ('enterocyte', 336), ('Secretory2', 325), ('dS', 317), ('enterocyte of epithelium of small intestine', 311), ('Connecting Tubule Principal Cell', 277), ('Fasciculata cell', 271), ('paneth cell of epithelium of large intestine', 270), ('club cell', 248), ('Satellite Cell', 243), ('Epithelial cell (intermediated)', 237), ('Goblet cell', 234), ('LP4', 231), ('BEST2+ Goblet cell', 228), ('epithelial cell of urethra', 228), ('Ciliated', 222), ('paneth cell of epithelium of small intestine', 213), ('Enterocyte progenitor', 208), ('AT2 cell', 207), ('HS1', 201), ('Squamous Epithelial Cell KRT13', 199), ('5_OLD', 193), ('Cholangiocyte', 191), ('Connecting Tubule Cell', 190), ('Basal cell', 179), ('epithelial cell of esophagus', 174), ('AT2', 173), ('Club', 172), ('Alveolar_Type2', 166), ('cd4-positive, alpha-beta t cell', 160), ('stem cell', 148), ('Basal Cell KRT17', 148), ('luminal cell of prostate epithelium', 140), ('Degenerative Outer Medullary Collecting Duct Principal Cell', 133), ('Transitional AT2', 121), ('goblet cell', 121), ('Paneth-like', 119), ('SCT', 118), ('Secretory1', 117), ('Multiplet', 116), ('natural killer cell', 116), ('Cortical Collecting Duct Intercalated Cell Type A', 116), ('Stem cells', 115), ('fibroblast', 111), ('Basal2', 109), ('epithelial cell', 106), ('ATII', 105), ('Adaptive / Maladaptive / Repairing Proximal Tubule Epithelial Cell', 104), ('Endothelial ACKR1', 103), ('Spermatocytes', 103), ('Progenitor', 100), ('skeletal muscle satellite stem cell', 99), ('cd8-positive, alpha-beta t cell', 98), ('T', 94), ('Smooth muscle cell', 90), ('Goblet', 89), ('EVT', 88), ('Macrophage', 88), ('corneal epithelial cell', 82), ('Alveolar_Type1', 81), ('BPs', 79), ('BSL1', 76), ('club cell of prostate epithelium', 75), ('Colonocytes', 74), ('Macrophage_Alveolar', 73), ('Cortical Collecting Duct Principal Cell', 72), ('HS3', 71), ('Spermatogonial stem cell', 69), ('Fibroblast', 68), ('Ciliated1', 67), ('ATI', 67), ('Other', 65), ('hillock cell of prostate epithelium', 65), ('Microfold cell', 64), ('PAX7low MYF5+ MuSCs and progenitors', 64), ('stromal cell', 59), ('endothelial cell', 58), ('Epi_upper', 57), ('Astrocyte', 57), ('Undifferentiated 1', 57), ('Oligodendrocyte', 53), ('Undifferentiated 2', 53), ('Epithelium-1', 53), ('Endothelial', 52), ('Basal3', 52), ('centrilobular region hepatocyte', 50), ('macrophage', 49), ('Sinusoidal endothelial cell', 47), ('t cell', 45), ('Stromal cell', 44), ('T cell', 42), ('Endothelial cell (endothelial to mesenchymal transition)', 41), ('Endothelial cell (APC)', 41), ('Spermatid (St) (2%)', 40), ('Pancreas exocrine cell', 39), ('immature enterocyte', 39), ('Sertoli', 39), ('Basal1', 37), ('Keratinocyte KRT14', 37), ('7_OLD', 37), ('Mucosal Epithelial Cell', 36), ('native cell', 36), ('periportal region hepatocyte', 36), ('respiratory goblet cell', 35), ('Hepatocyte_2', 35), ('ionocyte', 35), ('Rods', 34), ('hillock-club cell of prostate epithelium', 33), ('glandular cell of esophagus', 33), ('monocyte', 33), ('Absorptive Cell', 32), ('ICAM1+ SELE+ VCAM1+ Endothelial', 31), ('Degenerative Distal Convoluted Tubule Cell', 31), ('IL7R+ PTPRC+ NKG7+ B/T/NK cells', 31), ('endothelial cell of pericentral hepatic sinusoid', 31)]	[('HS1', 7250), ('type ii pneumocyte', 2642), ('Epithelial', 1942), ('AT2', 1653), ('Alveolar_Type2', 1430), ('HS2', 1294), ('acinar cell of salivary gland', 1251), ('Glandular', 1211), ('ATII', 1202), ('CM', 1184), ('HS3', 1097), ('foveolar cell of stomach', 1058), ('goblet cell', 745), ('luminal cell of prostate epithelium', 735), ('VCT', 641), ('luminal epithelial cell of mammary gland', 605), ('periportal region hepatocyte', 592), ('pancreatic acinar cell', 552), ('cardiac muscle cell', 508), ('Degenerative Distal Convoluted Tubule Cell', 478), ('Stratified epithelial cell', 477), ('BEST2+ Goblet cell', 472), ('Goblet', 425), ('Thyroid follicular cell', 405), ('basal cell of prostate epithelium', 401), ('Lumenal', 355), ('Cortical Thick Ascending Limb Cell', 352), ('Enterocyte', 325), ('centrilobular region hepatocyte', 305), ('kidney epithelial cell', 295), ('SCT', 291), ('midzonal region hepatocyte', 288), ('Gastric endocrine cell', 271), ('Secretory2', 264), ('Loop of Henle', 245), ('hepatocyte', 220), ('AT-2 cells', 218), ('Hepatocyte_2', 202), ('epithelial cell', 196), ('Goblet cell', 175), ('AT2 cell', 165), ('Pancreas exocrine cell', 163), ('Doublet', 162), ('Ciliated', 143), ('Hepatocyte_4', 138), ('Ductal_cells', 136), ('Fasciculata cell', 135), ('intestine goblet cell', 129), ('Goblets', 115), ('keratinocyte', 110), ('granulosa cell', 96), ('Hepatocyte_1', 92), ('SOX9', 92), ('Epi_stratified', 87), ('mucous neck cell', 76), ('Oligodendrocyte', 75), ('enterocyte', 72), ('epithelial cell of urethra', 68), ('Hepatocyte_3', 66), ('EC', 62), ('Club', 62), ('duct epithelial cell', 60), ('Enterocyte progenitor', 51), ('LP2', 47), ('TA', 45), ('Connecting Tubule Cell', 45), ('Epithelial Cell TFF3', 44), ('LP4', 43), ('small intestine goblet cell', 37), ('pancreatic ductal cell', 36), ('Epithelial cell', 35), ('Gastric chief cell', 35), ('Distal Convoluted Tubule Cell Type 1', 31), ('large intestine goblet cell', 31)]	[('HS1', 9872), ('Epithelial', 1923), ('Epi_stratified', 988), ('enterocyte', 854), ('corneal epithelial cell', 568), ('epithelial cell of esophagus', 549), ('Enterocyte', 448), ('luminal epithelial cell of mammary gland', 375), ('HS3', 316), ('keratinocyte', 255), ('Epithelial cell', 229), ('Colonocyte', 198), ('basal cell', 111), ('Doublet', 94), ('HS2', 82), ('Fasciculata cell', 75), ('kidney epithelial cell', 70), ('BEST4+ epithelial', 62), ('Goblet cell', 59), ('Ciliated', 58), ('Ductal_cells', 56), ('Ciliated2', 52), ('Crypt Top Colonocytes', 44), ('Gastric endocrine cell', 43), ('stem cell', 43), ('goblet cell', 37), ('VCT', 37), ('TA', 34), ('Secretory3', 33), ('hepatocyte', 33)]	[('cDC2B', 4104), ('cDC2', 4030), ('DC_2', 570), ('Macrophage', 483), ('macrophage', 436), ('cDC2A', 306), ('0_OLD', 239), ('Dendritic cell', 235), ('cDC1', 199), ('0_YOUNG', 182), ('Monocyte', 143), ('plasmacytoid dendritic cell', 142), ('DC_activated', 121), ('conventional dendritic cell', 119), ('immune cell', 116), ('innate lymphoid cell', 116), ('Macrophage C1QB', 113), ('cDC', 99), ('IM', 95), ('dendritic cell', 84), ('cd1c-positive myeloid dendritic cell', 78), ('DC_Mature', 73), ('Myeloid', 70), ('C1QA+ CD74+ Macrophages', 68), ('DC2', 67), ('B cell', 66), ('CD14+_Monocyte', 60), ('dM1', 53), ('DC1', 47), ('leukocyte', 45), ('cd141-positive myeloid dendritic cell', 44), ('DC_1', 39)]	[('Macrophage_Alveolar', 8624), ('macrophage', 3579), ('M2 Macrophage', 2998), ('Macrophage', 2918), ('Macrophages', 2559), ('AM groundstate', 902), ('Macrophage_MARCOpos', 613), ('AM activated', 317), ('Kupffer cell', 294), ('Fibroblast', 144), ('fibroblast', 121), ('Epithelial cell', 74), ('Multiplet', 70), ('RGCs', 56), ('Monocyte', 54), ('basophil', 45), ('Astrocyte', 44), ('13_OLD', 40), ('Lymphoid', 38)]	[('CD14+_Monocyte', 47603), ('Macrophage', 12154), ('classical monocyte', 9454), ('Monocyte', 5042), ('macrophage', 4411), ('IM', 2256), ('cMonocyte', 2035), ('monocyte', 1252), ('cDC2', 1157), ('Monocytes', 590), ('Neu', 476), ('ncMonocyte', 462), ('dM1', 445), ('Mo-2', 438), ('myeloid cell', 407), ('PVM', 399), ('Macrophage C1QB', 371), ('Microglia-PVM', 369), ('Macrophages', 369), ('cDC2B', 356), ('CD16+_Monocyte', 317), ('Myeloid', 254), ('Macrophage_Alveolar', 239), ('S100A9+ LYZ+ Inflammatory macrophages', 213), ('cd14.cells', 206), ('Mo-1', 190), ('CD14 Mono', 169), ('LAM', 128), ('Dendritic cell', 125), ('endothelial cell', 112), ('dM2', 110), ('non-classical monocyte', 108), ('DC_2', 106), ('ncMo', 104), ('CD14-positive monocyte', 98), ('Sinusoidal endothelial cell', 98), ('MO', 84), ('Microglia', 84), ('neutrophil', 83), ('Mono', 82), ('immune cell', 82), ('native cell', 78), ('C1QA+ CD74+ Macrophages', 78), ('cDC1', 62), ('0_OLD', 58), ('intermediate monocyte', 57), ('Kupffer cell', 57), ('LYVE1+ Macrophage', 55), ('conventional dendritic cell', 55), ('inflammatory macrophage', 54), ('leukocyte', 54), ('Multiplet', 53), ('Mono class', 52), ('mDC2', 46), ('tconv.cells', 43), ('Neutrophil', 42), ('CD14-positive, CD16-positive monocyte', 38), ('cd1c-positive myeloid dendritic cell', 35), ('DC_Mature', 35), ('cd8-positive, alpha-beta memory t cell', 34), ('microglial cell', 34), ('DC1', 33)]	[('CD14+_Monocyte', 101343), ('classical monocyte', 62537), ('Macrophage', 27191), ('Monocyte', 23284), ('macrophage', 16041), ('monocyte', 8935), ('CD16+_Monocyte', 5259), ('Dendritic cell', 4864), ('cDC2', 4415), ('Antigen presenting cell (RPS high)', 3175), ('Macrophages', 2891), ('conventional dendritic cell', 2695), ('cMonocyte', 2603), ('non-classical monocyte', 1929), ('Monocytes', 1917), ('dM1', 1907), ('Macrophage_MARCOpos', 1718), ('CD14-positive, CD16-positive monocyte', 1640), ('cd14.cells', 1541), ('CD14-positive monocyte', 1329), ('Macrophage C1QB', 1324), ('myeloid cell', 1257), ('IM', 1209), ('DC_2', 986), ('native cell', 932), ('MO', 877), ('Myeloid', 872), ('0_OLD', 811), ('dM3', 779), ('plasmacytoid dendritic cell', 747), ('cDC2B', 652), ('CD14 Mono', 621), ('Sinusoidal endothelial cell', 608), ('M2 Macrophage', 595), ('Macrophage_Alveolar', 547), ('dM2', 504), ('Inflammatory_Macrophage', 439), ('inflammatory macrophage', 436), ('leukocyte', 394), ('intermediate monocyte', 390), ('LAM', 365), ('Macrophage_MARCOneg', 347), ('Myeloid cell', 341), ('innate lymphoid cell', 334), ('B cell', 308), ('S100A9+ LYZ+ Inflammatory macrophages', 297), ('Neutrophil', 277), ('Mono1', 276), ('0_YOUNG', 272), ('Mo-2', 249), ('Mono', 220), ('Kupffer cell', 185), ('dendritic cell', 184), ('Mono2', 176), ('Mono_macro', 162), ('Macrophage (M) (3%)', 159), ('endothelial cell', 154), ('Dendritic_Cells', 153), ('LYVE1+ Macrophage', 145), ('granulocyte', 144), ('Monocyte-derived Cell', 142), ('C1QA+ CD74+ Macrophages', 142), ('ncMo', 133), ('ProMono', 129), ('AM groundstate', 120), ('Neu', 119), ('Fibroblast', 117), ('cDC', 115), ('gdT', 96), ('Non-inflammatory_Macrophage', 93), ('PVM', 91), ('AM activated', 90), ('immune cell', 90), ('Multiplet', 87), ('ncMonocyte', 83), ('CD16 Mono', 81), ('HB', 80), ('cDC1', 76), ('cd1c-positive myeloid dendritic cell', 72), ('Stromal cell', 72), ('mast cell', 69), ('mDC2', 66), ('neutrophil', 66), ('T cell', 66), ('cd16.cells', 63), ('Mo-1', 62), ('mDC1', 59), ('Endothelial cell (APC)', 58), ('Fasciculata cell', 58), ('Microglia', 57), ('Loop of Henle', 56), ('microglial cell', 56), ('DC2', 53), ('nk cell', 51), ('cd4-positive, alpha-beta memory t cell', 51), ('cDCs', 51), ('Mono class', 50), ('memory b cell', 48), ('13_OLD', 47), ('Ductal_cells', 44), ('Oligodendrocyte', 44), ('Mono NC', 42), ('DC_1', 41), ('Epithelial cell', 39), ('HSPC', 38), ('mDC', 37), ('fibroblast', 33), ('b cell', 31)]	[('CD14+_Monocyte', 28582), ('classical monocyte', 25864), ('Macrophage', 9272), ('Monocyte', 6669), ('macrophage', 1281), ('monocyte', 1266), ('cMonocyte', 1184), ('Dendritic cell', 769), ('AM groundstate', 695), ('Antigen presenting cell (RPS high)', 609), ('cd14.cells', 548), ('Mono class', 468), ('inflammatory macrophage', 422), ('Sinusoidal endothelial cell', 329), ('Mono1', 320), ('Mono NC', 304), ('Macrophage C1QB', 296), ('M2 Macrophage', 282), ('dM1', 273), ('Macrophage_Alveolar', 269), ('Kupffer cell', 244), ('non-classical monocyte', 241), ('CD14-positive monocyte', 236), ('Inflammatory_Macrophage', 231), ('Neutrophil', 228), ('mDC2', 225), ('AM activated', 199), ('native cell', 196), ('CD16+_Monocyte', 187), ('Myeloid cell', 185), ('CD14 Mono', 160), ('DC IGSF21', 159), ('conventional dendritic cell', 141), ('Mono', 140), ('0_OLD', 124), ('myeloid cell', 124), ('MO', 119), ('Fibroblast', 118), ('HSPC', 118), ('CD16 Mono', 116), ('Mono_macro', 108), ('dM2', 105), ('Macrophage_MARCOpos', 99), ('plasmacytoid dendritic cell', 96), ('B cell', 95), ('cDC2', 89), ('CD14-positive, CD16-positive monocyte', 84), ('Mono2', 83), ('Monocytes', 82), ('T cell', 68), ('mDC1', 67), ('Myeloid', 65), ('Fasciculata cell', 55), ('MKI67+ cells', 51), ('innate lymphoid cell', 51), ('DC EREG', 50), ('MP', 49), ('Macrophages', 47), ('S100A9+ LYZ+ Inflammatory macrophages', 45), ('Endothelial cell (APC)', 44), ('Mast cell', 44), ('CD4-positive, alpha-beta cytotoxic T cell', 40), ('Enterocyte progenitor', 39), ('LYVE1+ Macrophage', 39), ('Stromal cell', 37), ('neutrophil', 35), ('capillary endothelial cell', 33), ('Oligodendrocyte', 32), ('DC_2', 31)]	[('Macrophage', 1868), ('macrophage', 1653), ('dM2', 352), ('Kupffer cell', 113), ('Macrophage C1QB', 102), ('Macrophage_Alveolar', 97), ('M2 Macrophage', 97), ('Macrophage_MARCOneg', 79), ('Dendritic cell', 75), ('Macrophages', 70), ('Macrophage_MARCOpos', 59), ('Non-inflammatory_Macrophage', 58), ('monocyte', 38), ('plasmacytoid dendritic cell', 34), ('native cell', 34), ('CD14 Mono', 31)]	[('Macrophage', 843), ('macrophage', 323), ('dM2', 74), ('DC IGSF21', 73), ('Macrophage_Alveolar', 67), ('Kupffer cell', 57), ('dM1', 46), ('AM groundstate', 37), ('Macrophage C1QB', 34), ('AM activated', 31), ('M2 Macrophage', 30)]	[('macrophage', 2405), ('HB', 940), ('Macrophage', 873), ('dM2', 343), ('Macrophage_MARCOneg', 161), ('native cell', 141), ('Macrophages', 72), ('Macrophage C1QB', 63), ('M2 Macrophage', 50), ('LYVE1+ Macrophage', 39), ('Macrophage_MARCOpos', 37), ('Macrophage_Alveolar', 35), ('dendritic cell', 33), ('CD14 Mono', 31)]	[('macrophage', 647), ('Macrophage', 606), ('Macrophages', 258), ('dM2', 216), ('non-classical monocyte', 190), ('Macrophage_MARCOneg', 190), ('myeloid cell', 155), ('cDC2', 118), ('CD14 Mono', 116), ('Macrophage C1QB', 69), ('Monocyte-derived Cell', 49), ('Dendritic cell', 36), ('Mo-1', 35), ('Macrophage (M) (3%)', 33), ('C1QA+ CD74+ Macrophages', 30)]	[('Macrophage', 1413), ('macrophage', 962), ('dM2', 442), ('Macrophage C1QB', 194), ('PVM', 161), ('CD14 Mono', 130), ('C1QA+ CD74+ Macrophages', 66), ('monocyte', 64), ('Macrophages', 61), ('Microglia-PVM', 56), ('dM1', 38), ('Microglia', 35)]	[('Macrophage', 1026), ('macrophage', 777), ('dM2', 690), ('Macrophage C1QB', 153), ('HB', 59), ('C1QA+ CD74+ Macrophages', 55), ('Macrophage_MARCOneg', 53), ('PVM', 46), ('non-classical monocyte', 42), ('CD14 Mono', 40), ('Non-inflammatory_Macrophage', 35), ('LYVE1+ Macrophage', 34)]	[('dNK p', 564), ('T cell', 458), ('lymphocyte', 449), ('NK_dividing', 395), ('CD16+_NK', 365), ('nk cell', 272), ('Lymphoid', 167), ('Proliferating T Cells', 141), ('dendritic cell', 115), ('NK_Dividing', 110), ('T Cell GZMK', 100), ('gamma-delta_T_Cells_2', 83), ('CD8+_T_GZMB+', 79), ('gdT', 75), ('NK', 70), ('NK_CD160pos', 66), ('Tcells', 66), ('cd8-positive, alpha-beta t cell', 60), ('leukocyte', 60), ('NK/T Cell GNLY', 60), ('dNK2', 58), ('native cell', 52), ('dNK3', 50), ('natural killer cell', 42), ('Mast cell', 41), ('NK_FCGR3Apos', 40), ('Activated CD8 T', 39), ('Multiplet', 38), ('Progenitors', 31)]	[('CD8+_T_GZMB+', 53190), ('CD8-positive, alpha-beta T cell', 20463), ('CD8+_T_GZMK+', 16091), ('gdT', 12616), ('CD4+_T_cyt', 11602), ('CD16+_NK', 5464), ('MAIT', 3537), ('cd8-positive, alpha-beta t cell', 3532), ('nCD8T', 2783), ('natural killer cell', 2718), ('cd8-positive, alpha-beta memory t cell', 2483), ('T', 2312), ('T_CD8_CytT', 2127), ('cCD8T', 2073), ('T Cell GZMK', 2055), ('T_CD8_activated', 1901), ('T cell', 1858), ('cd8-positive alpha-beta t cell', 1735), ('NK', 1605), ('t cell', 1476), ('activated CD8-positive, alpha-beta T cell', 1401), ('T_Cytotoxic', 1291), ('CD8-positive, alpha-beta cytotoxic T cell', 1186), ('T Cell XCL1', 1182), ('cd8.cells', 1103), ('T Cells', 1095), ('CTL-1', 1065), ('CD8 TEM', 1017), ('CD8+_T', 996), ('Tcells', 995), ('native cell', 784), ('type i nk t cell', 781), ('nCD4T', 721), ('T_CD8_gd', 624), ('CD4-positive, alpha-beta T cell', 597), ('NK_FCGR3Apos', 566), ('T_CD8_CTL', 563), ('dNK2', 542), ('T Cell GZMA', 541), ('Activated CD8 T', 535), ('CD4+_T_em', 520), ('NKT', 507), ('naive thymus-derived cd8-positive, alpha-beta t cell', 466), ('dNK3', 463), ('natural T-regulatory cell', 453), ('lymphocyte', 430), ('cd4-positive, alpha-beta t cell', 424), ('T_CD8_MAIT', 414), ('CD8T 1', 412), ('CD4-positive, alpha-beta cytotoxic T cell', 393), ('nk cell', 375), ('NK_CD160pos', 371), ('T_CD4', 355), ('T Cell CCL5', 326), ('CD4+_T', 322), ('cd8-positive, alpha-beta cytotoxic t cell', 303), ('gamma-delta T cell', 275), ('CTL-2', 274), ('dn1 thymic pro-t cell', 267), ('CD8 Tmem', 265), ('TRGV4 gdT', 247), ('alpha-beta_T_Cells', 239), ('Lymphoid', 235), ('dNK1', 206), ('TRGV5/7 gdT', 202), ('TRGV2 gdT', 195), ('immune cell', 193), ('IL7R+ PTPRC+ NKG7+ B/T/NK cells', 188), ('dnT', 184), ('mature nk t cell', 177), ('T_CD8', 170), ('cd8-positive, alpha-beta cytokine secreting effector t cell', 164), ('innate lymphoid cell', 162), ('T-Cells', 160), ('CD8T 2', 159), ('memory T cell', 153), ('CD8 TCM', 134), ('CD4+_T_cm', 129), ('CD4 TCM', 122), ('Natural Killer Cell / Natural Killer T Cell', 119), ('T Cell RGS1', 117), ('NK/T Cell GNLY', 111), ('NK Cells', 95), ('NK CD16+', 94), ('tconv.cells', 93), ('dNK p', 92), ('leukocyte', 81), ('cd4-positive alpha-beta t cell', 77), ('CD4-positive helper T cell', 64), ('intraepithelial lymphocyte', 62), ('cd4-positive, alpha-beta memory t cell', 61), ('CX3CR1+ CD8 Tmem', 56), ('Myeloid cell', 56), ('Macrophage', 56), ('trNK', 51), ('T Cell', 46), ('T_CD4_reg', 46), ('T_CD4_conv', 46), ('dendritic cell', 42), ('Treg', 41), ('nkt cell', 41), ('cd4-positive helper t cell', 41), ('NK1', 40), ('B_T_doublet', 35), ('B cell', 34), ('ILCP-like', 33), ('CD4 TEM', 32), ('regulatory T cell', 31), ('mNK', 31), ('NK3', 31), ('CD56+_NK', 30), ('T Cell IL7R', 30)]	[('CD16+_NK', 77137), ('natural killer cell', 38224), ('NK', 10229), ('NK_FCGR3Apos', 4568), ('CD8+_T_GZMB+', 4210), ('NK_CD160pos', 3849), ('dNK2', 3315), ('CD8-positive, alpha-beta T cell', 3152), ('nk cell', 2980), ('gdT', 2960), ('CD56+_NK', 2519), ('T cell', 1559), ('dNK1', 1430), ('nk.cells', 1161), ('NK/T Cell GNLY', 1106), ('NK CD16+', 899), ('mature NK T cell', 769), ('T_CD8_CytT', 592), ('NK Cells', 560), ('cCD8T', 549), ('cd8-positive, alpha-beta cytokine secreting effector t cell', 484), ('native cell', 412), ('gamma-delta_T_Cells_1', 374), ('type i nk t cell', 359), ('T_Cytotoxic', 352), ('dNK3', 324), ('NK-like_Cells', 314), ('cd8-positive, alpha-beta t cell', 310), ('mNK', 273), ('CD8 TEM', 269), ('Tcells', 248), ('plasma cell', 208), ('CD4-positive, alpha-beta cytotoxic T cell', 202), ('Natural Killer Cell / Natural Killer T Cell', 180), ('cd8-positive alpha-beta t cell', 175), ('intraepithelial lymphocyte', 173), ('CD8-positive, alpha-beta cytotoxic T cell', 167), ('T', 165), ('activated CD8-positive, alpha-beta T cell', 157), ('T_CD8_gd', 151), ('innate lymphoid cell', 148), ('NK CD16-', 139), ('CD8 Na', 130), ('T Cell GZMK', 127), ('cd8-positive, alpha-beta memory t cell', 120), ('alpha-beta_T_Cells', 120), ('t cell', 115), ('Monocyte', 115), ('TRGV2 gdT', 113), ('lymphocyte', 109), ('T Cell GZMA', 104), ('Activated CD8 T', 97), ('nCD8T', 95), ('NK cell', 90), ('Lymphoid', 86), ('ILC_A', 85), ('cd8.cells', 85), ('NK2', 84), ('iNK', 76), ('tconv.cells', 75), ('T_CD8', 75), ('CD4-positive, alpha-beta T cell', 73), ('IL7R+ PTPRC+ NKG7+ B/T/NK cells', 72), ('T Cells', 70), ('nkt cell', 69), ('mature nk t cell', 66), ('MAIT', 61), ('ILC3', 56), ('cd8b-positive nk t cell', 54), ('NKT', 48), ('CD8+_T_GZMK+', 48), ('NK1', 47), ('Macrophage', 47), ('ILC', 45), ('T_CD8_activated', 45), ('T_CD4', 43), ('dendritic cell', 43), ('naive thymus-derived cd8-positive, alpha-beta t cell', 43), ('memory T cell', 41), ('CD4+_T_cyt', 40), ('CD8 M/E', 40), ('trNK', 38), ('Sinusoidal endothelial cell', 35), ('Antigen presenting cell (RPS high)', 35), ('CD8T 1', 34), ('ILCP-like', 34), ('T Cell XCL1', 32), ('Myeloid cell', 31), ('TRGV5/7 gdT', 30), ('TRGV4 gdT', 30)]	[('plasma cell', 9834), ('B cell (Plasmocyte)', 1253), ('IgA plasma cell', 596), ('Plasma_IgM', 519), ('Plasma_IgG', 490), ('Plasma_B', 383), ('plasmablast', 118), ('NK_FCGR3Apos', 107), ('Plasma Cell JCHAIN', 92), ('B cell', 59), ('Plasma cell', 58), ('Monocyte', 55), ('Plasma_Cells', 55), ('Immune', 51), ('Plasmablast', 49), ('NK_CD160pos', 48), ('Neutrophil', 40), ('B_T_doublet', 33), ('Macrophage', 31)]
Tissue counts all	[('Head and Neck', 1250), ('Colorectal', 494), ('Uterus', 409), ('Breast', 259), ('Lung', 255), ('Stomach', 253), ('Skin', 222), ('Intestine', 205), ('Placenta', 160), ('Heart', 101), ('Testis', 85), ('Marrow', 65), ('Bladder', 32)]	[('Head and Neck', 7301), ('Colorectal', 2900), ('Placenta', 1904), ('Intestine', 1363), ('Testis', 667), ('Marrow', 545), ('Lung', 483), ('Stomach', 344), ('Breast', 292), ('Heart', 211), ('Skin', 128), ('Uterus', 86), ('Kidney', 65), ('Ovaries', 41), ('Spleen', 41), ('Brain', 39), ('Bladder', 37), ('Prostate', 37)]	[('Head and Neck', 2378), ('Placenta', 1416), ('Colorectal', 954), ('Intestine', 511), ('Lung', 248), ('Marrow', 231), ('Breast', 230), ('Skin', 206), ('Uterus', 94), ('Stomach', 76), ('Heart', 59), ('Testis', 55), ('Brain', 45), ('Kidney', 43), ('Ovaries', 37), ('Prostate', 34), ('Bladder', 32)]	[('Thymus', 2629), ('Uterus', 1979), ('Testis', 1537), ('Ovaries', 1022), ('Head and Neck', 988), ('Skin', 932), ('Breast', 903), ('Lung', 895), ('Heart', 883), ('Adipose', 667), ('Muscle', 630), ('Vasculature', 541), ('Colorectal', 315), ('Liver', 295), ('Intestine', 210), ('Prostate', 182), ('Bladder', 166), ('Stomach', 127), ('Kidney', 84), ('Salivary Gland', 78), ('Placenta', 66), ('Pancreas', 62), ('Eye', 61), ('Lymph-node', 38)]	[('Breast', 916), ('Ovaries', 502), ('Lung', 498), ('Heart', 238), ('Thymus', 200), ('Intestine', 187), ('Liver', 145), ('Uterus', 134), ('Lymph-node', 133), ('Vasculature', 131), ('Muscle', 126), ('Colorectal', 115), ('Skin', 81), ('Head and Neck', 77), ('Testis', 75), ('Adipose', 53), ('Salivary Gland', 47), ('Bladder', 33)]	[('Heart', 75436), ('Breast', 65068), ('Uterus', 12241), ('Lung', 11574), ('Thymus', 7782), ('Testis', 7556), ('Muscle', 6580), ('Ovaries', 5291), ('Kidney', 5098), ('Head and Neck', 4512), ('Liver', 4109), ('Adipose', 3812), ('Colorectal', 3336), ('Skin', 2978), ('Intestine', 1970), ('Pancreas', 1950), ('Vasculature', 1804), ('Prostate', 1752), ('Stomach', 1363), ('Spleen', 1159), ('Bladder', 1054), ('Adrenal Gland', 1047), ('Brain', 655), ('Thyroid Gland', 456), ('Lymph-node', 334), ('Placenta', 306), ('Salivary Gland', 299), ('Marrow', 268), ('Eye', 266), ('Blood', 162), ('Bile Duct', 84)]	[('Heart', 2473), ('Thymus', 2326), ('Breast', 2034), ('Head and Neck', 1603), ('Lung', 1597), ('Testis', 1434), ('Ovaries', 1315), ('Uterus', 1016), ('Intestine', 897), ('Skin', 773), ('Vasculature', 666), ('Colorectal', 607), ('Muscle', 552), ('Liver', 344), ('Bladder', 312), ('Adipose', 304), ('Prostate', 178), ('Lymph-node', 169), ('Eye', 138), ('Kidney', 131), ('Stomach', 109), ('Salivary Gland', 103), ('Adrenal Gland', 89), ('Pancreas', 86), ('Placenta', 43), ('Brain', 33)]	[('Testis', 1635), ('Ovaries', 690), ('Breast', 262), ('Placenta', 221), ('Uterus', 136), ('Colorectal', 133), ('Lung', 99), ('Adipose', 79), ('Heart', 68), ('Muscle', 64), ('Vasculature', 61), ('Head and Neck', 59), ('Skin', 45), ('Pancreas', 45), ('Intestine', 42), ('Liver', 39), ('Bladder', 36)]	[('Breast', 4315), ('Heart', 3718), ('Uterus', 3159), ('Ovaries', 2709), ('Muscle', 1897), ('Testis', 1502), ('Thymus', 1391), ('Skin', 795), ('Head and Neck', 792), ('Kidney', 729), ('Colorectal', 719), ('Lung', 424), ('Intestine', 403), ('Adipose', 372), ('Bladder', 247), ('Vasculature', 225), ('Brain', 185), ('Thyroid Gland', 115), ('Prostate', 90), ('Adrenal Gland', 79), ('Stomach', 75)]	[('Uterus', 6990), ('Ovaries', 1735), ('Vasculature', 682), ('Colorectal', 616), ('Intestine', 319), ('Stomach', 286), ('Bladder', 229), ('Thymus', 209), ('Breast', 185), ('Muscle', 184), ('Lung', 170), ('Heart', 122), ('Prostate', 100), ('Skin', 63), ('Testis', 57), ('Head and Neck', 50), ('Eye', 45), ('Kidney', 45), ('Salivary Gland', 42)]	[('Breast', 36061), ('Ovaries', 35666), ('Adipose', 32509), ('Uterus', 19484), ('Colorectal', 13748), ('Muscle', 12984), ('Bladder', 11602), ('Head and Neck', 8698), ('Vasculature', 7377), ('Skin', 6791), ('Testis', 6727), ('Heart', 6124), ('Lung', 5258), ('Intestine', 4649), ('Thymus', 4009), ('Placenta', 2871), ('Stomach', 1639), ('Salivary Gland', 1340), ('Kidney', 1146), ('Marrow', 738), ('Eye', 714), ('Prostate', 591), ('Thyroid Gland', 263), ('Lymph-node', 235), ('Adrenal Gland', 194), ('Brain', 176), ('Pancreas', 137), ('Liver', 129), ('Blood', 59), ('Bile Duct', 42)]	[('Uterus', 37159), ('Breast', 12999), ('Muscle', 11796), ('Adipose', 9940), ('Ovaries', 9366), ('Bladder', 4847), ('Vasculature', 3558), ('Skin', 3280), ('Lung', 3270), ('Testis', 2651), ('Head and Neck', 2539), ('Thymus', 2206), ('Colorectal', 1718), ('Heart', 1650), ('Placenta', 1537), ('Intestine', 1163), ('Salivary Gland', 761), ('Stomach', 492), ('Kidney', 473), ('Pancreas', 323), ('Blood', 258), ('Prostate', 253), ('Eye', 156), ('Lymph-node', 97), ('Marrow', 73), ('Liver', 48), ('Brain', 40), ('Bile Duct', 33)]	[('Breast', 4042), ('Lung', 3432), ('Uterus', 961), ('Stomach', 821), ('Colorectal', 752), ('Pancreas', 728), ('Liver', 699), ('Head and Neck', 661), ('Prostate', 591), ('Kidney', 578), ('Thyroid Gland', 420), ('Salivary Gland', 349), ('Intestine', 302), ('Placenta', 175), ('Heart', 128), ('Eye', 70), ('Skin', 44), ('Brain', 41), ('Ovaries', 37)]	[('Head and Neck', 8181), ('Intestine', 953), ('Breast', 850), ('Colorectal', 334), ('Skin', 178), ('Lung', 121), ('Stomach', 103), ('Eye', 87), ('Heart', 56), ('Bladder', 55), ('Kidney', 44)]	[('Uterus', 11577), ('Breast', 9912), ('Colorectal', 8095), ('Head and Neck', 4401), ('Kidney', 4024), ('Lung', 3774), ('Intestine', 2252), ('Testis', 2173), ('Prostate', 2130), ('Skin', 1694), ('Muscle', 1688), ('Ovaries', 1433), ('Stomach', 1303), ('Eye', 1209), ('Placenta', 1162), ('Pancreas', 1028), ('Salivary Gland', 933), ('Bladder', 926), ('Thyroid Gland', 895), ('Heart', 587), ('Liver', 482), ('Adipose', 378), ('Adrenal Gland', 289), ('Blood', 196), ('Brain', 177), ('Bile Duct', 158), ('Marrow', 151), ('Thymus', 114), ('Vasculature', 54), ('Spleen', 44)]	[('Breast', 12478), ('Lung', 7821), ('Liver', 1976), ('Colorectal', 1889), ('Uterus', 1840), ('Heart', 1817), ('Prostate', 1680), ('Kidney', 1488), ('Salivary Gland', 1347), ('Placenta', 1203), ('Head and Neck', 1080), ('Stomach', 905), ('Pancreas', 899), ('Intestine', 581), ('Thyroid Gland', 405), ('Adrenal Gland', 135), ('Skin', 121), ('Ovaries', 118), ('Brain', 109), ('Bladder', 31)]	[('Breast', 12669), ('Head and Neck', 1826), ('Intestine', 1195), ('Colorectal', 821), ('Eye', 585), ('Lung', 185), ('Skin', 140), ('Kidney', 76), ('Adrenal Gland', 75), ('Stomach', 70), ('Placenta', 65), ('Uterus', 63), ('Bladder', 63), ('Prostate', 61), ('Pancreas', 56), ('Liver', 55), ('Brain', 38), ('Heart', 35), ('Testis', 30)]	[('Adipose', 5135), ('Blood', 3966), ('Lung', 1726), ('Skin', 637), ('Spleen', 310), ('Head and Neck', 248), ('Ovaries', 243), ('Bladder', 207), ('Intestine', 180), ('Uterus', 148), ('Lymph-node', 103), ('Breast', 102), ('Colorectal', 102), ('Heart', 79), ('Thyroid Gland', 79), ('Muscle', 78), ('Salivary Gland', 53), ('Liver', 51), ('Kidney', 45)]	[('Lung', 21842), ('Liver', 381), ('Adipose', 216), ('Adrenal Gland', 206), ('Vasculature', 204), ('Bladder', 192), ('Brain', 173), ('Heart', 106), ('Muscle', 106), ('Uterus', 94), ('Kidney', 93), ('Placenta', 92), ('Testis', 86), ('Lymph-node', 81), ('Ovaries', 79), ('Head and Neck', 78), ('Skin', 72), ('Eye', 65), ('Breast', 62), ('Blood', 44)]	[('Blood', 62227), ('Lung', 16166), ('Adipose', 6915), ('Spleen', 1378), ('Liver', 1153), ('Bladder', 1149), ('Muscle', 765), ('Uterus', 732), ('Vasculature', 674), ('Head and Neck', 576), ('Breast', 558), ('Salivary Gland', 552), ('Heart', 503), ('Brain', 495), ('Ovaries', 431), ('Skin', 415), ('Colorectal', 386), ('Pancreas', 383), ('Kidney', 352), ('Marrow', 262), ('Lymph-node', 233), ('Intestine', 229), ('Thymus', 196), ('Bile Duct', 150), ('Stomach', 144), ('Eye', 130), ('Testis', 96), ('Adrenal Gland', 70), ('Prostate', 53), ('Placenta', 45), ('Thyroid Gland', 37)]	[('Blood', 198836), ('Lung', 39563), ('Heart', 7257), ('Spleen', 6727), ('Bladder', 6649), ('Liver', 5860), ('Adipose', 4497), ('Uterus', 3761), ('Colorectal', 3342), ('Adrenal Gland', 2778), ('Marrow', 2444), ('Intestine', 1886), ('Head and Neck', 1801), ('Vasculature', 1767), ('Breast', 1753), ('Placenta', 1715), ('Kidney', 1696), ('Skin', 1603), ('Brain', 1469), ('Muscle', 1403), ('Pancreas', 1206), ('Lymph-node', 1091), ('Ovaries', 1090), ('Testis', 992), ('Salivary Gland', 723), ('Prostate', 636), ('Thymus', 486), ('Stomach', 432), ('Thyroid Gland', 405), ('Bile Duct', 210), ('Eye', 156)]	[('Blood', 59800), ('Lung', 10735), ('Bladder', 2194), ('Liver', 2045), ('Heart', 1899), ('Adrenal Gland', 1300), ('Uterus', 1168), ('Brain', 1155), ('Spleen', 949), ('Marrow', 906), ('Colorectal', 895), ('Adipose', 636), ('Breast', 534), ('Head and Neck', 529), ('Intestine', 375), ('Vasculature', 304), ('Placenta', 274), ('Muscle', 268), ('Skin', 236), ('Kidney', 224), ('Pancreas', 209), ('Stomach', 181), ('Ovaries', 135), ('Bile Duct', 115), ('Testis', 95), ('Thyroid Gland', 74), ('Salivary Gland', 47), ('Eye', 39), ('Lymph-node', 38), ('Prostate', 31)]	[('Uterus', 696), ('Heart', 684), ('Liver', 656), ('Brain', 653), ('Lung', 638), ('Colorectal', 616), ('Intestine', 284), ('Spleen', 236), ('Placenta', 232), ('Adrenal Gland', 204), ('Adipose', 170), ('Vasculature', 135), ('Ovaries', 78), ('Testis', 78), ('Breast', 64), ('Head and Neck', 52), ('Bladder', 47), ('Kidney', 35), ('Muscle', 35), ('Lymph-node', 33)]	[('Uterus', 488), ('Adipose', 432), ('Lung', 370), ('Colorectal', 260), ('Liver', 185), ('Placenta', 159), ('Heart', 136), ('Intestine', 77), ('Brain', 71), ('Testis', 61), ('Adrenal Gland', 45), ('Bladder', 36), ('Head and Neck', 36)]	[('Heart', 1546), ('Placenta', 1386), ('Lung', 618), ('Vasculature', 383), ('Liver', 366), ('Spleen', 342), ('Uterus', 322), ('Colorectal', 247), ('Brain', 155), ('Adipose', 129), ('Intestine', 106), ('Blood', 101), ('Bladder', 71), ('Muscle', 61), ('Lymph-node', 37), ('Breast', 36), ('Head and Neck', 30)]	[('Lung', 574), ('Intestine', 391), ('Testis', 312), ('Uterus', 235), ('Breast', 210), ('Ovaries', 172), ('Brain', 142), ('Colorectal', 130), ('Prostate', 129), ('Adipose', 94), ('Heart', 94), ('Kidney', 93), ('Liver', 78), ('Pancreas', 75), ('Head and Neck', 71), ('Salivary Gland', 57), ('Spleen', 44), ('Muscle', 36), ('Bladder', 36), ('Vasculature', 32)]	[('Adipose', 795), ('Uterus', 614), ('Lung', 346), ('Vasculature', 293), ('Brain', 268), ('Heart', 251), ('Bladder', 215), ('Head and Neck', 197), ('Colorectal', 163), ('Breast', 154), ('Liver', 150), ('Ovaries', 140), ('Muscle', 139), ('Blood', 135), ('Salivary Gland', 101), ('Testis', 81), ('Intestine', 59), ('Spleen', 48), ('Adrenal Gland', 42), ('Placenta', 39)]	[('Uterus', 807), ('Liver', 465), ('Brain', 274), ('Lung', 255), ('Heart', 250), ('Adipose', 219), ('Colorectal', 206), ('Placenta', 202), ('Vasculature', 176), ('Muscle', 104), ('Intestine', 96), ('Spleen', 93), ('Bladder', 78), ('Head and Neck', 64), ('Breast', 53), ('Testis', 49), ('Adrenal Gland', 46), ('Blood', 43)]	[('Blood', 1293), ('Uterus', 977), ('Spleen', 779), ('Lung', 571), ('Adipose', 441), ('Liver', 433), ('Colorectal', 208), ('Heart', 162), ('Marrow', 134), ('Intestine', 77), ('Bladder', 66), ('Kidney', 66), ('Muscle', 44), ('Lymph-node', 43), ('Head and Neck', 40), ('Breast', 31), ('Ovaries', 30)]	[('Blood', 131578), ('Spleen', 8179), ('Adipose', 7203), ('Lung', 6634), ('Colorectal', 4859), ('Marrow', 3471), ('Lymph-node', 2928), ('Stomach', 2626), ('Intestine', 2456), ('Breast', 2292), ('Uterus', 2102), ('Heart', 2085), ('Ovaries', 1779), ('Head and Neck', 1666), ('Liver', 969), ('Thymus', 719), ('Bladder', 617), ('Skin', 441), ('Muscle', 366), ('Pancreas', 361), ('Bile Duct', 340), ('Kidney', 254), ('Prostate', 247), ('Salivary Gland', 117), ('Vasculature', 109), ('Adrenal Gland', 81), ('Testis', 46), ('Thyroid Gland', 41), ('Eye', 40), ('Placenta', 30)]	[('Blood', 132518), ('Spleen', 9978), ('Lung', 8911), ('Uterus', 6571), ('Adipose', 5399), ('Heart', 3642), ('Colorectal', 1944), ('Liver', 1607), ('Marrow', 1485), ('Breast', 1215), ('Intestine', 734), ('Lymph-node', 650), ('Ovaries', 561), ('Head and Neck', 416), ('Muscle', 335), ('Stomach', 259), ('Kidney', 203), ('Bladder', 171), ('Prostate', 158), ('Placenta', 97), ('Skin', 79), ('Thymus', 61), ('Salivary Gland', 60), ('Vasculature', 57), ('Pancreas', 50), ('Adrenal Gland', 49), ('Bile Duct', 48), ('Eye', 46)]	[('Colorectal', 7567), ('Intestine', 2449), ('Spleen', 2196), ('Blood', 611), ('Lymph-node', 219), ('Bladder', 212), ('Thymus', 184), ('Breast', 144), ('Head and Neck', 141), ('Lung', 125), ('Liver', 93), ('Thyroid Gland', 90), ('Marrow', 75), ('Stomach', 44), ('Vasculature', 35), ('Salivary Gland', 33)]
Tissue counts sample	[('Head and Neck', 347), ('Stomach', 253), ('Skin', 222), ('Placenta', 160), ('Uterus', 125), ('Colorectal', 115), ('Intestine', 81), ('Marrow', 65), ('Testis', 52), ('Lung', 50), ('Heart', 35), ('Breast', 32), ('Bladder', 32)]	[('Placenta', 630), ('Head and Neck', 516), ('Colorectal', 171), ('Marrow', 149), ('Intestine', 138), ('Stomach', 115), ('Testis', 104), ('Skin', 37)]	[('Placenta', 912), ('Head and Neck', 327), ('Marrow', 123), ('Skin', 117), ('Colorectal', 110), ('Intestine', 100), ('Stomach', 49)]	[('Thymus', 513), ('Vasculature', 224), ('Skin', 202), ('Testis', 178), ('Uterus', 114), ('Muscle', 106), ('Ovaries', 99), ('Heart', 58), ('Liver', 55), ('Head and Neck', 51), ('Adipose', 47), ('Prostate', 39), ('Bladder', 35), ('Lung', 33), ('Stomach', 31), ('Salivary Gland', 30)]	[('Ovaries', 264), ('Thymus', 200), ('Liver', 145), ('Vasculature', 131), ('Breast', 116), ('Muscle', 114), ('Lymph-node', 106), ('Lung', 100), ('Heart', 85), ('Skin', 81), ('Intestine', 76), ('Salivary Gland', 47), ('Testis', 47), ('Uterus', 41), ('Bladder', 33)]	[('Heart', 521), ('Breast', 160), ('Thymus', 158), ('Muscle', 115), ('Kidney', 104), ('Testis', 91), ('Pancreas', 81), ('Liver', 81), ('Vasculature', 78), ('Uterus', 74), ('Adrenal Gland', 69), ('Skin', 67), ('Ovaries', 53), ('Lung', 45), ('Prostate', 40), ('Thyroid Gland', 39), ('Stomach', 35), ('Bile Duct', 31)]	[('Thymus', 403), ('Vasculature', 245), ('Skin', 149), ('Testis', 147), ('Heart', 145), ('Ovaries', 113), ('Muscle', 82), ('Head and Neck', 74), ('Intestine', 59), ('Bladder', 59), ('Liver', 57), ('Uterus', 52), ('Lung', 52), ('Adrenal Gland', 50), ('Breast', 42), ('Salivary Gland', 35), ('Prostate', 34), ('Pancreas', 30)]	[('Testis', 843), ('Ovaries', 298), ('Placenta', 221), ('Vasculature', 61), ('Muscle', 47), ('Pancreas', 45), ('Skin', 43), ('Bladder', 34), ('Uterus', 34), ('Liver', 32)]	[('Muscle', 266), ('Thymus', 226), ('Ovaries', 220), ('Heart', 204), ('Uterus', 152), ('Testis', 145), ('Skin', 144), ('Kidney', 119), ('Breast', 84), ('Thyroid Gland', 79), ('Vasculature', 78), ('Bladder', 44), ('Adrenal Gland', 41), ('Head and Neck', 34)]	[('Uterus', 669), ('Vasculature', 469), ('Ovaries', 279), ('Stomach', 117), ('Bladder', 81), ('Thymus', 67), ('Muscle', 51), ('Colorectal', 44), ('Intestine', 39), ('Prostate', 36)]	[('Ovaries', 297), ('Vasculature', 262), ('Bladder', 214), ('Adipose', 197), ('Muscle', 187), ('Skin', 126), ('Uterus', 96), ('Breast', 72), ('Thymus', 67), ('Testis', 66), ('Placenta', 60), ('Colorectal', 51), ('Salivary Gland', 44), ('Head and Neck', 39), ('Heart', 34), ('Stomach', 34)]	[('Uterus', 363), ('Muscle', 335), ('Vasculature', 250), ('Bladder', 177), ('Ovaries', 154), ('Skin', 120), ('Adipose', 119), ('Thymus', 72), ('Placenta', 63), ('Testis', 52), ('Breast', 51), ('Salivary Gland', 50)]	[('Thyroid Gland', 383), ('Pancreas', 321), ('Stomach', 226), ('Salivary Gland', 151), ('Liver', 146), ('Prostate', 143), ('Lung', 142), ('Kidney', 126), ('Breast', 105), ('Uterus', 61), ('Placenta', 47), ('Head and Neck', 38), ('Colorectal', 36)]	[('Head and Neck', 1331), ('Intestine', 222), ('Skin', 120), ('Stomach', 79), ('Breast', 62), ('Colorectal', 45), ('Bladder', 36)]	[('Kidney', 212), ('Thyroid Gland', 197), ('Uterus', 179), ('Bile Duct', 151), ('Prostate', 125), ('Pancreas', 109), ('Skin', 98), ('Salivary Gland', 97), ('Colorectal', 95), ('Stomach', 86), ('Muscle', 76), ('Placenta', 76), ('Testis', 67), ('Breast', 62), ('Head and Neck', 61), ('Bladder', 53), ('Adrenal Gland', 49), ('Intestine', 45), ('Ovaries', 37), ('Lung', 37)]	[('Salivary Gland', 267), ('Liver', 189), ('Prostate', 187), ('Pancreas', 181), ('Thyroid Gland', 169), ('Placenta', 150), ('Breast', 149), ('Kidney', 148), ('Lung', 148), ('Stomach', 114), ('Heart', 60), ('Uterus', 54), ('Adrenal Gland', 43), ('Colorectal', 42)]	[('Breast', 771), ('Head and Neck', 248), ('Intestine', 232), ('Colorectal', 93), ('Skin', 78), ('Adrenal Gland', 75), ('Eye', 56), ('Pancreas', 56), ('Stomach', 45), ('Placenta', 41), ('Kidney', 38), ('Bladder', 35), ('Prostate', 34)]	[('Adipose', 785), ('Skin', 298), ('Lung', 139), ('Bladder', 96), ('Thyroid Gland', 79), ('Blood', 53), ('Ovaries', 51), ('Spleen', 47), ('Salivary Gland', 44), ('Lymph-node', 32)]	[('Lung', 1234), ('Adrenal Gland', 197), ('Vasculature', 128), ('Liver', 108), ('Bladder', 62), ('Placenta', 34)]	[('Lung', 302), ('Adipose', 245), ('Blood', 195), ('Bile Duct', 150), ('Vasculature', 140), ('Bladder', 124), ('Liver', 109), ('Salivary Gland', 107), ('Pancreas', 76), ('Muscle', 64), ('Spleen', 48), ('Skin', 45), ('Kidney', 34)]	[('Adrenal Gland', 249), ('Lung', 209), ('Bladder', 203), ('Blood', 177), ('Liver', 156), ('Bile Duct', 106), ('Vasculature', 104), ('Marrow', 70), ('Pancreas', 68), ('Spleen', 67), ('Heart', 67), ('Placenta', 59), ('Skin', 49), ('Kidney', 47), ('Thyroid Gland', 47), ('Adipose', 45), ('Salivary Gland', 40), ('Muscle', 33), ('Uterus', 30)]	[('Adrenal Gland', 405), ('Bladder', 233), ('Lung', 197), ('Liver', 189), ('Blood', 184), ('Bile Duct', 115), ('Marrow', 90), ('Vasculature', 62), ('Heart', 61), ('Pancreas', 40), ('Placenta', 33), ('Spleen', 33), ('Uterus', 33), ('Thyroid Gland', 30)]	[('Liver', 386), ('Adrenal Gland', 204), ('Placenta', 177), ('Heart', 140), ('Vasculature', 135), ('Uterus', 125), ('Colorectal', 84), ('Lung', 74), ('Intestine', 66), ('Spleen', 52), ('Adipose', 37), ('Bladder', 31)]	[('Adipose', 251), ('Uterus', 231), ('Liver', 185), ('Placenta', 159), ('Lung', 113), ('Colorectal', 93), ('Heart', 73), ('Testis', 58), ('Intestine', 47), ('Adrenal Gland', 45), ('Bladder', 36)]	[('Placenta', 813), ('Vasculature', 380), ('Heart', 243), ('Liver', 165), ('Spleen', 57), ('Lung', 55), ('Uterus', 44), ('Bladder', 36)]	[('Testis', 228), ('Intestine', 185), ('Lung', 135), ('Prostate', 129), ('Ovaries', 105), ('Kidney', 93), ('Uterus', 85), ('Liver', 78), ('Pancreas', 75), ('Salivary Gland', 57), ('Adipose', 42), ('Heart', 39), ('Muscle', 36), ('Colorectal', 36), ('Bladder', 36), ('Vasculature', 32), ('Breast', 31)]	[('Vasculature', 293), ('Adipose', 222), ('Bladder', 183), ('Uterus', 140), ('Liver', 112), ('Salivary Gland', 101), ('Muscle', 92), ('Heart', 65), ('Ovaries', 53), ('Lung', 51), ('Adrenal Gland', 42), ('Head and Neck', 40), ('Testis', 37), ('Placenta', 37)]	[('Liver', 407), ('Uterus', 216), ('Placenta', 202), ('Vasculature', 176), ('Muscle', 81), ('Bladder', 78), ('Heart', 76), ('Adipose', 72), ('Adrenal Gland', 46), ('Lung', 44), ('Colorectal', 42), ('Intestine', 33), ('Spleen', 30)]	[('Liver', 365), ('Uterus', 252), ('Spleen', 246), ('Adipose', 139), ('Marrow', 122), ('Lung', 95), ('Bladder', 63), ('Kidney', 58), ('Heart', 47), ('Colorectal', 40), ('Blood', 36), ('Muscle', 33)]	[('Bile Duct', 337), ('Blood', 229), ('Marrow', 196), ('Stomach', 181), ('Spleen', 160), ('Adipose', 141), ('Lymph-node', 120), ('Lung', 68), ('Colorectal', 59), ('Intestine', 51), ('Liver', 50), ('Ovaries', 48), ('Pancreas', 39), ('Heart', 38), ('Thymus', 38), ('Bladder', 37), ('Uterus', 33)]	[('Blood', 378), ('Spleen', 321), ('Adipose', 174), ('Uterus', 172), ('Lung', 151), ('Liver', 138), ('Marrow', 137), ('Heart', 109), ('Bile Duct', 48), ('Lymph-node', 43), ('Colorectal', 38)]	[('Colorectal', 678), ('Intestine', 375), ('Spleen', 316), ('Bladder', 93), ('Thyroid Gland', 90), ('Thymus', 73), ('Lymph-node', 65), ('Liver', 35), ('Marrow', 31)]
1	H2AFZ	RAN	H2AFZ	SPARCL1	IGFBP7	IFI27	SPARCL1	CALD1	TAGLN	TAGLN	DCN	DCN	CD24	S100A14	CLDN4	KRT18	SPINT2	HLA-DPB1	FTL	SAT1	TYROBP	FTL	FTL	C1QA	C1QA	CD74	C1QA	C1QA	STMN1	CCL5	NKG7	MZB1
2	TUBA1B	RANBP1	TUBA1B	IFITM3	TFPI	SPARCL1	IFITM3	COL6A2	ADIRF	ACTA2	MGP	COL6A2	MT1G	S100A16	KRT18	KRT8	CLDN7	HLA-DRA	APOC1	SRGN	FTL	S100A4	C1QA	FTL	FTL	TYROBP	C1QB	C1QB	HMGB2	IL32	B2M	SSR4
3	TUBB	H2AFZ	STMN1	IFI27	HLA-E	IFITM3	ACKR1	COL6A1	MYL9	MYL9	VIM	SERPINF1	KRT8	CLTB	KRT8	AZGP1	ANXA2	HLA-DPA1	C1QA	NAMPT	SRGN	TYROBP	C1QB	C1QB	TYROBP	C1QA	FTL	FTL	H2AFZ	B2M	CST7	JCHAIN
4	TUBB4B	TUBA1B	HMGB2	GNG11	TIMP3	GNG11	IGFBP7	DCN	ACTA2	TPM2	LUM	C1S	SPINK1	RAB25	CD24	CD24	MYL12B	CD74	TYROBP	ZEB2	FCER1G	SRGN	TYROBP	C1QC	C1QC	C1QB	SELENOP	C1QC	TUBA1B	CD3E	KLRD1	SEC11C
5	STMN1	ATP5MC3	RAN	IGFBP7	GNG11	TM4SF1	VWF	COL1A2	IGFBP7	CALD1	C1S	COL6A1	KRT18	DBI	ELF3	SPINT2	S100A14	HLA-DRB1	C1QB	NEAT1	S100A4	TMSB4X	TMSB4X	SELENOP	FCER1G	C1QC	C1QC	SELENOP	ARHGDIB	PTPRC	GZMA	FKBP11
6	HMGB2	SNRPD1	TUBB	ACKR1	IFITM3	CAV1	IFI27	TIMP3	TPM2	DSTN	SERPINF1	COL1A2	MT1E	TXN	KLF5	CLDN4	TXN	SRGN	PSAP	CTSS	AIF1	S100A9	C1QC	PSAP	C1QB	HLA-DPA1	RNASE1	TYROBP	PFN1	HLA-B	GNLY	DERL3
7	SLC25A5	SLC25A5	SLC25A5	HLA-E	VIM	HLA-E	IGFBP4	SPARC	DSTN	MYH11	COL1A2	VIM	MUC1	ANXA2	EPCAM	XBP1	S100A10	HLA-DQA1	FCER1G	PLAUR	SAT1	LYZ	FCER1G	RNASE1	NPC2	MS4A6A	FOS	FCER1G	HMGB1	HCST	CTSW	HERPUD1
8	CENPW	COX5A	GAPDH	IGFBP4	CAVIN2	A2M	GNG11	PTGDS	CALD1	TPM1	FBLN1	CALD1	AZGP1	PRDX1	KRT19	STARD10	S100A16	HLA-DQB1	CTSB	TYROBP	CTSS	CXCL8	NPC2	TYROBP	FCGRT	HLA-DPB1	MS4A6A	MS4A6A	NKG7	NKG7	CD7	XBP1
9	RAN	GAPDH	HMGB1	VIM	CLDN5	B2M	PECAM1	AEBP1	SPARCL1	MYLK	SERPING1	LGALS1	TG	PPDPF	SPINT2	ELF3	LGALS3	GPR183	HLA-DRA	C5AR1	LAPTM5	S100A8	AIF1	CD163	FOLR2	FCER1G	CD163	CST3	GZMA	CD3D	HCST	SPCS2
10	CKS2	RPSA	RANBP1	NPDC1	MMRN1	SLC9A3R2	AQP1	LTBP4	MYH11	SPARCL1	LGALS1	FBLN1	XBP1	TSPO	WFDC2	CYB5A	CLDN4	REL	S100A4	LAPTM5	TMSB4X	FCER1G	CST3	CTSB	VSIG4	AIF1	CTSB	NPC2	CFL1	HLA-C	PRF1	ISG20
11	PCLAF	TIMM13	CKS1B	AQP1	APP	CD59	HLA-E	PDGFRA	CAV1	CNN1	IFITM3	IFITM3	TFF3	PERP	TACSTD2	MGST1	PERP	TYROBP	ACP5	PSAP	PSAP	PSAP	TMSB10	CD74	BLVRB	CST3	TYROBP	FOLR2	CORO1A	HLA-A	GZMB	PRDX4
12	SMC4	UQCRH	RPLP0	VWF	CD59	CLDN5	VIM	COL6A3	LGALS1	LGALS1	CFD	LUM	SERPINA3	SFN	CDH1	WFDC2	CD9	SAT1	LAPTM5	FCER1G	LYZ	SAT1	SELENOP	LGMN	TMSB4X	HLA-DRA	PSAP	TMSB4X	RAC2	GZMA	SRGN	SSR3
13	TUBA1C	TPI1	HMGN2	CAV1	PPFIBP1	TIMP3	NPDC1	COL1A1	PLN	SELENOM	C1R	MMP2	MT1X	TXNDC17	SOX4	DSTN	VAMP8	HLA-DMA	CD74	CD44	TMSB10	CTSS	CTSB	STAB1	CD14	NPC2	CST3	AIF1	TUBB	RPL28	TMSB4X	SEC61B
14	CKS1B	RPS2	HNRNPA1	ADGRL4	SPTBN1	HLA-B	RAMP3	IGFBP7	PPP1R14A	CSRP1	COL6A2	SERPING1	ERRFI1	FXYD3	DSP	PEBP1	KRT18	VIM	CTSS	LYZ	SH3BGRL3	AIF1	MS4A6A	TMSB4X	LGMN	FTL	MS4A7	PSAP	HMGN2	RPS27	CD247	SPCS1
15	PTTG1	SNRPB	PCLAF	IFITM2	CAV1	EPAS1	PLVAP	MEG3	RERGL	ACTG2	APOD	C1R	CLDN4	MAL2	CLU	KIAA1324	TACSTD2	CD83	GRN	CTSB	CD74	LAPTM5	PSAP	NPC2	SELENOP	MS4A7	NPC2	CD163	SRGN	ARHGDIB	CCL5	SDF2L1
16	RPSA	STMN1	RPSA	RAMP2	RAMP2	PECAM1	ADIRF	COL3A1	TPM1	TCEAL4	GSN	SPARC	CDH1	CSTB	PERP	SLPI	MAL2	CST3	C1QC	PTPRE	LGALS1	IL1B	CD74	FCER1G	LYVE1	CTSS	F13A1	MS4A7	B2M	CST7	HLA-C	CYBA
17	HMGB1	LSM4	GSTP1	RAMP3	CRIP2	EGFL7	EGFL7	C1S	MFGE8	MYL6	CALD1	COL6A3	CTRB2	FAM162A	ATP1B1	CDH1	COX7A2	COTL1	GPNMB	AIF1	S100A11	TMSB10	FTH1	MS4A6A	MS4A4A	CYBA	MRC1	FCGRT	TMSB4X	CD2	HLA-B	UBE2J1
18	H2AFV	CYC1	CKS2	ADIRF	S100A10	VWF	CD74	NFIA	IGFBP5	HSPB1	COL6A1	MGP	PLA2G1B	TPI1	CXADR	EPCAM	ELF3	LYZ	S100A11	SLC11A1	LST1	SOD2	CD163	CD14	PLTP	CSF1R	AIF1	CTSB	PTMA	RPS15A	KLRB1	TNFRSF17
19	TOP2A	SNRPF	BIRC5	EPAS1	TM4SF1	ESAM	IFITM2	TIMP2	C11ORF96	FLNA	IGFBP5	FSTL1	ELF3	SPINT2	EZR	P4HB	KRT19	TMSB10	TMSB4X	SAMSN1	S100A9	FCN1	B2M	F13A1	FTH1	HLA-DRB1	FCER1G	MS4A4A	ACTB	CORO1A	PFN1	MYDGF
20	SNRPB	ATP5MC1	TK1	PECAM1	EGFL7	IGFBP7	A2M	MMP2	MYL6	LPP	MMP2	S100A13	MAL2	DYNLL1	CLDN3	KRT7	PPDPF	NR4A3	APOE	CXCL8	CST3	LGALS1	VSIG4	FOLR2	CD63	HLA-DMA	MS4A4A	CD14	H2AFV	TMSB4X	TYROBP	FKBP2
21	NUSAP1	NME1	SNRPD1	PLVAP	TIMP1	ADGRL4	LIFR	EMILIN1	VIM	RAMP1	MFAP4	PCOLCE	CPA2	PRDX5	EHF	UQCRQ	SPINT1	NFKB1	MARCO	FTL	HLA-DRA	LST1	CTSS	MS4A7	CTSC	FGL2	CD74	VSIG4	ARPC2	SH3BGRL3	ARHGDIB	CD79A
22	UBE2C	RPLP0	LSM4	CAVIN1	AKAP12	STOM	EPAS1	ACTA2	SELENOM	PALLD	IGFBP6	SELENOM	CELA3A	EIF6	ATF3	ERRFI1	CD24	PLAUR	VIM	LCP1	B2M	B2M	FOLR2	MRC1	VAMP8	CD14	STAB1	RNASE1	TYMS	CD52	IFITM2	HSP90B1
23	SPINT2	C1QBP	PRDX2	PDLIM1	CAVIN1	CLEC14A	TGFBR2	PDGFRB	SOD3	DES	IGFBP7	LAPTM4A	PRSS1	GSTP1	CLDN7	SDC4	MGST1	NAMPT	GLUL	TNFRSF1B	PLAUR	S100A12	MS4A7	CTSD	F13A1	RNASE6	SRGN	LGMN	PCLAF	S100A4	RAC2	B2M
24	HINT1	RPS5	RPS3	TCF4	IL6ST	FLT1	RAMP2	LRP1	PLAC9	SYNPO2	TIMP1	COL3A1	REG1B	PKP3	SLPI	TSTD1	PRDX1	LST1	VSIG4	IL1B	VIM	FTH1	FCGRT	CST3	MS4A6A	CD163	MAFB	CD74	LCP1	SRGN	HLA-A	SELENOS
25	RANBP1	ENO1	ATP5MC3	A2M	TGFBR2	RAMP2	CAV1	FLNA	TIMP3	FHL1	CCDC80	PDGFRA	CELA3B	S100A10	KRT7	NUPR1	TMBIM6	HLA-DRB5	MSR1	VIM	FTH1	BCL2A1	GPX1	LYVE1	CST3	ITM2B	FOLR2	TMSB10	CD7	RPS3	PTPRC	MANF
26	HMGN1	TUBB	CENPW	EMCN	ARHGAP29	CRIP2	ENG	COL4A2	CSRP2	PDLIM3	PLAC9	TIMP1	AMY2B	CLDN7	ATP1A1	MLPH	KRT8	CREM	CST3	VCAN	CTSB	HLA-DRA	CD14	VSIG4	DAB2	LAPTM5	LGMN	CTSS	HCST	CD3G	HOPX	CD27
27	HMGN2	ATP5F1B	HMGN1	FKBP1A	TCF4	IFITM2	ADGRL4	MT-CYB	TSC22D1	C11ORF96	SPARC	CFD	CTRB1	GUK1	DEFB1	HDLBP	TUBA1C	CXCL16	LGALS3	PTPRC	COTL1	MNDA	HLA-DRA	PLTP	RNASE1	PSAP	LYVE1	GPX1	GMFG	PFN1	KLRF1	PDIA6
28	BIRC5	HMGA1	TPI1	LIFR	CNN3	ID3	CLU	F3	FLNA	NEXN	COL6A3	CD63	CPA1	CD9	SDC4	DCXR	DSTN	CTSZ	MRC1	ITGB2	C5AR1	SH3BGRL3	RNASE1	CSF1R	CYBA	RNASET2	CD14	CTSC	RAN	RAC2	CORO1A	SELENOK
29	SERBP1	NHP2	RPS5	CRIP2	HYAL2	ENG	EMCN	TPM2	MGP	LMOD1	TIMP3	TIMP3	PRSS2	VAMP8	JUP	SMIM22	RAB25	LSP1	CAPG	HLA-DRA	NPC2	VCAN	LGMN	DAB2	GPX1	SAT1	FCGRT	CSF1R	CST7	RPL30	GZMM	SERP1
30	CDK1	PRDX2	RPS2	SOCS3	CD9	TCF4	TSPAN7	SPARCL1	CSRP1	PPP1R14A	LAPTM4A	TIMP2	REG1A	RAB11A	ERRFI1	TMBIM6	DYNLT1	FCER1G	HLA-DPA1	CEBPB	MS4A6A	PLAUR	MS4A4A	MS4A4A	S100A9	CTSB	MAF	LYVE1	SMC4	RPS27A	CCL4	SPCS3
31	MZT2B	HMGB1	HINT1	CLEC14A	IGFBP4	TMSB10	CLEC14A	NR2F2	LMOD1	CRYAB	SPARCL1	IGFBP6	FGL1	LAD1	MUC1	SERINC2	EDF1	LGALS1	GPX1	CYBB	BCL2A1	CTSB	CTSD	FCGRT	CTSD	SRGN	SAT1	MRC1	KLRD1	RPS12	CYBA	ITM2C
32	KLF5	CHCHD2	PTTG1	GSN	CCL21	EMCN	GSN	SMOC2	NOTCH3	IGFBP5	COL3A1	COL1A1	PNLIP	C19ORF33	GSTP1	RBM47	MYL6	CFLAR	FABP4	CLEC7A	ITGB2	VIM	LAPTM5	CTSS	ARPC3	TMSB4X	DUSP1	MAF	GAPDH	CTSW	IFITM1	TMEM258
33	DEK	ATP5F1A	SNRPB	TSPAN7	TFF3	ADGRF5	HLA-B	COL15A1	CAVIN3	PDLIM7	FSTL1	GSN	GP2	RAC1	MAL2	FXYD3	FXYD3	EMP3	CSTB	ACSL1	S100A8	RGS2	LIPA	CD68	LY96	FCGRT	CTSS	MAFB	MYL12A	CD69	FGFBP2	DNAJB9
34	SNRPF	HMGB2	LSM3	TGFBR2	ECSCR	SOX18	CRIP2	CRISPLD2	MYLK	TGFB1I1	ADH1B	OLFML3	REG3A	PRDX2	CD9	ERBB3	CDH1	PABPC1	S100A6	EREG	LCP1	CD74	HLA-DPA1	AIF1	CD163	RGS10	VSIG4	FTH1	PPIA	CD7	ITGB2	CRELD2
35	ATP5MC3	PRELID1	ENO1	EGFL7	NR2F2	RNASE1	ITM2B	LAMA2	TINAGL1	ITGB1	COL1A1	APOD	REG3G	LYPD3	SOX9	TCIM	SERINC2	SERPINB9	SLC11A1	LST1	SPI1	C5AR1	CTSC	MAF	CTSB	FCGR2A	CCL3	SAT1	PSMB9	GZMM	CMC1	FAM46C
36	JPT1	PA2G4	COX5A	CD59	ARL4A	SPARC	CAVIN1	FBN1	MCAM	SVIL	PCOLCE	PLPP3	CLDN18	SERPINB1	SMIM22	CLDN3	ATP5MD	CMTM6	OLR1	IRAK3	CXCL8	CST3	FCGR3A	CTSC	TMSB10	LST1	CSF1R	DAB2	PTPRC	CD8A	EVL	SUB1
37	MZT2A	NPM1	RPL10A	CLDN5	CALD1	CAVIN2	HSPG2	SERPINF1	IFITM3	MGP	TIMP2	IGFBP4	CPB1	GAPDH	EFNA1	MT1G	S100A11	INSIG1	ALOX5AP	PLEK	C1ORF162	CCL3	HLA-DRB1	GRN	LAPTM5	CLEC7A	DAB2	ITM2B	CTSW	HLA-E	IL2RG	RPL36AL
38	UQCRH	CENPX	UBE2C	PCAT19	SLC9A3R2	ID1	CLDN5	MYH11	CALM2	PLN	PLPP3	PLAC9	SPINT2	SDC1	CYSTM1	ARFGEF3	EIF6	RGS1	LGALS1	CD74	MNDA	CD14	APOC1	SLC40A1	ATP5F1E	VSIG4	CXCL8	F13A1	TMSB10	RPL10	GZMH	PIM2
39	GSTP1	RPS3	RACK1	ESAM	NNMT	PCAT19	CD59	DDX17	RGS5	ACTN1	PDGFRA	FBLN2	MT-ND4	AQP3	IER3	BNIP3	PRDX5	IL1R2	HLA-DPB1	QKI	FCN1	CYBB	CD68	CTSZ	AIF1	HLA-DMB	CD83	SLC40A1	IL2RG	CCL4	SPON2	IGLL5
40	HMGA1	SLC25A3	CDK1	YBX3	PECAM1	CDH5	IL6ST	MT-ATP6	CRIP2	IGFBP7	S100A13	IGFBP7	CTRC	LDHA	APP	ATP1B1	SFN	CD44	FBP1	S100A4	OAZ1	CXCL3	GRN	SLCO2B1	AP2S1	MAFB	KCTD12	FOS	CKS1B	MYL12A	RPS27	RABAC1
41	DYNLL1	HMGN1	IMPDH2	ENG	PCAT19	PTPRB	LDB2	TIMP1	CPE	SMTN	FBLN2	MFGE8	CLU	DSP	WEE1	SMIM14	JUP	TMSB4X	CD52	CD83	SOD2	CCL20	LY96	LAPTM5	PMP22	GPR34	FCGR2A	LAPTM5	CCL5	CYBA	RARRES3	PLPP5
42	MKI67	PTMA	UBE2T	ITM2A	PLPP1	ICAM2	TXNIP	C1R	COX7A1	COL6A2	OLFML3	SPARCL1	CA2	PGAM1	SQSTM1	MUC1	JPT1	HLA-DMB	NPC2	TET2	IL1B	MS4A6A	MRC1	MSR1	SH3BGRL3	HCLS1	FOSB	SRGN	MKI67	RPS19	S100A4	SSR2
43	ANP32B	SIVA1	TUBB4B	TM4SF1	NR2F1	IGFBP4	CCL14	CDH11	CRYAB	PPP1R12B	S100A6	PMP22	AGR2	CALML3	DSTN	DSP	HEBP2	AIF1	SERPINA1	FCGR2A	EMP3	COTL1	HLA-DPB1	CCL3	S100A11	ITGB2	PLTP	STAB1	CD247	LCK	HLA-E	TRAM1
44	HNRNPAB	ATP5MF	ZWINT	CYYR1	CALCRL	HLA-C	SOX18	MYL9	CAVIN1	TCEAL3	SELENOM	CRISPLD2	SMIM22	SULT2B1	ACTG1	TSPAN13	TXNDC17	CYTIP	CTSC	SPI1	GPX1	FPR1	LYVE1	SAT1	ARHGDIB	GRN	SLCO2B1	PLTP	ANP32B	BTG1	MYL12A	LMAN2
45	HNRNPA1	TUFM	ANAPC11	VAMP5	PTMS	GSN	FKBP1A	C11ORF96	MGST3	SLMAP	LRP1	LRP1	WFDC2	MYL12B	TNFRSF12A	PRSS8	CLTB	STK4	HLA-DRB1	ATP13A3	CD14	S100A6	PLD3	CYBB	GPR34	HLA-DQB1	KLF6	B2M	SH3BGRL3	CXCR4	SH3BGRL3	PPIB
46	COX5A	SNRPG	TUBA1C	HLA-B	ELK3	BST2	HLA-DRA	ENG	A2M	CAVIN1	FBLN5	CAVIN1	S100P	S100A11	ANXA2	RRBP1	S100A6	FCER1A	AIF1	BCL2A1	CYBB	CXCL2	CD63	MAFB	CTSZ	RGS1	CYBB	GPR34	CALM1	RPS7	IL2RB	EAF2
47	PTMA	NDUFAB1	ANP32B	LDB2	CYB5R3	CD93	TCF4	PLPP3	BGN	SORBS1	PMP22	FBLN5	RASEF	TUBA1C	HSPB1	SH3YL1	HSBP1	CD86	ASAH1	TNFAIP3	RGS2	EREG	PLTP	SIGLEC1	OAZ1	HLA-DQA1	KLF4	FCGR3A	DUT	CALM1	BIN2	PDIA4
48	HIST1H4C	GSTP1	UQCRH	JAM2	PROX1	ARHGAP29	CALCRL	FSTL1	RCAN2	NUPR1	CTSK	VCAN	SLPI	CSTA	PLPP2	COX7C	CHCHD2	GNA13	C1ORF162	MS4A6A	S100A6	G0S2	SLC40A1	FOS	PSAP	KCTD12	C5AR1	CYBB	DEK	RPL13	FCER1G	TMEM59
49	TPX2	LSM3	HMGA1	CNN3	STOM	AQP1	JAM2	TAGLN	SNCG	SOD3	ABCA8	FBN1	CUZD1	TACSTD2	MGST1	PIP	ATP1B1	CXCR4	TMSB10	ITGAX	GRN	SLC11A1	CSF1R	MTRNR2L1	ASAH1	LYZ	NR4A2	CTSD	PCNA	DUSP2	FCGR3A	HLA-C
50	DTYMK	IMPDH2	RPL15	CCDC85B	ANXA2	CAVIN1	MMRN2	FBLN5	BCAM	CYR61	EFEMP1	MXRA8	TFF1	CTNNBIP1	GDF15	PTPRF	COX6A1	TYMP	CYP27A1	HIF1A	TYMP	GPX1	VAMP8	GPNMB	GRN	CYBB	CCL4	GRN	KLRB1	RPL19	CD53	SRGN
51	DSP	PCLAF	NUSAP1	ECSCR	KANK3	FABP4	ITM2A	SPTBN1	SPARC	CLU	C3	CCDC80	MLPH	JPT1	SPINT1	WWC1	COX6C	LCP1	CXCL16	THBS1	FPR1	NAMPT	SAT1	GPX1	CREG1	C3AR1	CTSC	ASAH1	TOP2A	IL2RG	PLAC8	FCRL5
52	TXN	LSM7	PTMA	SELENOW	NFIB	FKBP1A	GIMAP7	COL4A1	HES4	ILK	OGN	MFAP4	CLPS	C4ORF3	CTNND1	DHCR24	TM4SF1	LRRFIP1	SPI1	TYMP	HLA-DRB1	LCP1	APOE	KCTD12	ACTB	C1ORF162	HSPA1A	LY96	HNRNPA2B1	RPS21	ID2	ERLEC1
53	SNRPD1	COX5B	RPA3	SNHG7	GYPC	CAV2	NOSTRIN	LTBP1	NDUFA4	TNS1	MXRA8	EID1	SDC4	JUP	RAB11FIP1	MAL2	C19ORF33	ATP1B3	PLIN2	LCP2	ACTB	ITGB2	MARCO	HLA-DRA	NINJ1	RNF130	CTSZ	SLCO2B1	SUB1	TRBC2	LSP1	TXNDC15
54	LSM5	DUT	SPINT2	ETS2	EFEMP1	SEC14L1	ECSCR	CARMN	MAP1B	PTMS	LTBP4	NID1	GPRC5A	TMEM40	YWHAE	NEDD4L	LDHA	AKAP13	MCEMP1	NLRP3	RNF130	AQP9	CPVL	MPEG1	MAF	CD302	MSR1	CCL3	IFITM2	RPSA	BTG1	POU2AF1
55	GAPDH	RPL35	RPS7	CALCRL	WWTR1	S1PR1	HYAL2	MRC2	NR2F2	MAP1B	CST3	IGFBP5	EPCAM	SPINK5	GPRC5A	KRT19	SMIM22	LAPTM5	SNX10	AKAP13	CLEC7A	HLA-B	CYBA	A2M	S100A4	SLCO2B1	TGFBI	MPEG1	NUSAP1	CD48	CLIC3	SLAMF7
56	RPLP0	PPA1	TOP2A	BCAM	ITM2B	CD34	TFPI	MT-ND3	LBH	KCNMB1	CXCL12	AEBP1	GKN2	VDAC2	NEDD4L	TMED3	TMEM45B	RPS16	TREM1	REL	TIMP1	TIMP1	DAB2	CD4	CD68	SPI1	LAPTM5	CREG1	UBE2C	LCP1	CFL1	OST4
57	LSM4	RPS7	RPL4	SNCG	YBX3	SPTBN1	BCAM	PTCH1	2024-09-07	IFITM3	CYBRD1	NNMT	KIAA1324	DSC2	ITGB8	PIGR	GIPC1	CLEC10A	ALDH2	SOD2	ANXA5	HLA-DRB1	C1ORF162	FCGR3A	GMFG	MS4A4A	HLA-DRA	PLD3	S100A4	RPS29	CCND3	KDELR2
58	COX8A	RPL8	GGCT	NNMT	IFITM2	NPDC1	PTPRB	LAMC3	SORBS2	CAV1	IGFBP4	CTSK	PNLIPRP1	HSPB1	CLDN1	FOLR1	ANXA3	FAM49A	CTSZ	FCN1	GMFG	SAMSN1	RNASE6	LILRB5	CSF1R	CEBPD	FGL2	CD68	GZMB	ZFP36L2	MATK	CUTA
59	NUCKS1	STOML2	MAD2L1	CD74	ADIRF	VAMP5	ESAM	MIR99AHG	NDUFA4L2	CKB	EGR1	CST3	GKN1	LGALS3	DSG2	RASEF	TSPO	CYBA	FCGR3A	EMILIN2	VCAN	SERPINA1	STAB1	LIPA	CTSS	TBXAS1	LILRB5	RNASE6	PRF1	LSP1	TRDC	CD38
60	LSM3	HINT1	RPL14	SPARC	NRP2	TMEM88	IL33	TPM1	FRZB	COL6A1	CFH	S100A6	TPO	TALDO1	CYR61	UQCR10	TUBB4B	ARL4C	ANXA5	CD14	CYBA	PLEK	CYBB	TGFBI	PLD3	CTSC	MPEG1	RNASET2	HIST1H4C	RPL18A	CD69	RPL10
61	YBX1	ATP5PO	H2AFV	LMCD1	SNCG	ITM2A	RNASE1	TNS1	CCDC3	TCEAL1	DPT	C11ORF96	MUC5AC	SLPI	HSP90AA1	CLU	CARHSP1	PNRC1	SERPING1	DMXL2	SLC11A1	CYP17A1	GPNMB	PLD3	CTSL	FYB1	ZFP36	BLVRB	HLA-B	RPL32	LIMD2	GNG7
62	CENPF	MRPL51	TYMS	STOM	LDB2	APP	CAVIN2	IGFBP6	SELENOW	FERMT2	RARRES2	PRRX1	PGC	CD24	SERINC2	NEBL	TNFRSF12A	RILPL2	ALOX5	RAB31	NAMPT	FGR	MSR1	MTRNR2L12	SDCBP	LPAR6	ZEB2	HLA-DPA1	ANP32E	RPL39	ACTB	TSC22D3
63	ZWINT	SNRPD2	SMC4	PALMD	FXYD6	CYYR1	CD93	APOE	MAP3K20	KANK2	LHFPL6	MEG3	TFF2	KLK11	MYO6	SEC11C	PPA1	FTH1	FN1	COTL1	SDCBP	CTSD	F13A1	HMOX1	MS4A7	ZEB2	GPR34	KCTD12	PTTG1	RPS15	LCP1	BTG2
64	YWHAE	ANP32B	SNRPG	ITM2B	CDH5	HYAL2	CYYR1	MGP	GUCY1A1	COL3A1	MFAP5	IGF1	PSCA	LY6D	ID4	TSC22D1	ACADVL	SMAP2	CTSL	NR4A2	ASAH1	CLEC7A	BLVRB	TTYH3	NPL	MRC1	JUN	TPP1	CD69	ACTB	RPS15A	NUCB2
65	SNRPG	NDUFB9	RPS6	IFI16	MTUS1	BTNL9	HLA-DRB1	MT-CO3	PTP4A3	EID1	SOD3	CYBRD1	PIP	TECR	TM4SF1	MT1E	CHMP2A	AREG	LTA4H	MCL1	FGL2	CSF3R	CREG1	ASAH1	PYCARD	TGFBI	MFSD1	FCGR2A	CALM3	RARRES3	TRBC1	TMED10
66	TK1	ATP5PF	LSM5	NOSTRIN	RAB11A	GIMAP7	CNN3	PEG3	HSPB1	CLIC4	PODN	LTBP4	MT1M	KRT13	SHROOM3	ZG16B	PPP1R14B	BID	TSPO	CD163	PLEK	SPI1	ASAH1	SRGN	MAFB	CXCL16	ZFP36L1	VAMP8	TRBC2	SARAF	PYHIN1	DDOST
67	SLC25A3	RPL10A	SIVA1	TIMP3	PKHD1L1	LDB2	ID1	ITGB1	NTRK2	HSPB6	MEG3	CD81	RBM47	COX7B	TOB1	EFNA1	CLIC1	SAMSN1	GRINA	SDCBP	HLA-DPA1	S100A11	ATP5F1E	MTRNR2L6	BLVRA	TMSB10	ADAP2	LIPA	RRM2	PRF1	APOBEC3G	TMED9
68	PPA1	PARK7	ATP5F1A	MYL12A	RHOJ	MMRN2	PALMD	OSR2	FXYD1	PPP1CB	NUPR1	LHFPL6	PCP4	SBSN	PTPRF	EHF	C15ORF48	MCL1	PPARG	TNFAIP2	NCF2	MPEG1	LST1	TMSB10	HNMT	MSR1	TMSB4X	HMOX1	COX8A	FAU	SAMD3	RPN2
69	FXYD3	HNRNPA1	RPL7	CD93	TMSB10	FAM107A	SPARC	FBLN1	PDGFRB	RHOB	PRELP	PPIB	ANXA10	RHCG	FXYD3	CYSTM1	OCIAD2	NFE2L2	HLA-DQB1	MXD1	ARHGDIB	ZEB2	GPR34	TPP1	CLTA	STAB1	MAN1A1	CPVL	BIRC5	IFITM1	IL32	HSPA5
70	SMC2	GGCT	RPL8	CD34	PLSCR4	SPRY1	FLT1	MT-ND4	CAV2	MSRB3	CEBPD	CALU	PRSS3	SPRR3	MT1E	BEX3	TMEM54	STX11	GLIPR2	TLR2	ZEB2	CD44	CTSZ	CREG1	ATP6V1F	MARCKS	C3AR1	C3AR1	CKLF	RPLP1	ARL4C	TPD52
71	PRC1	RPL4	DTYMK	NRN1	NFIA	SOCS3	CD34	RBMS3	TNS1	CAVIN3	CYR61	CEBPD	VSIG2	GLTP	VMP1	PERP	ACTG1	ETV3	TFRC	RGS2	SERPINA1	CSTA	MPEG1	FCGR2A	MRC1	IFNGR1	CREG1	FGL2	HMGN1	EVL	ARPC2	CYTIP
72	PERP	HSPE1	ATP5F1B	MMRN2	LMO2	F8	SNCG	COL16A1	NEXN	LAPTM4A	AEBP1	NUPR1	MT-CO3	PPIC	ANXA4	LDLR	UQCR10	ATP2B1	LST1	CXCL2	HLA-B	FOS	S100A4	ITGB2	FCGR2A	TPT1	EGR1	HLA-DRA	SLC25A5	RPS25	ZAP70	ANKRD28
73	ACTG1	MRPL12	SNRPF	NFIB	PDLIM1	SOX17	ID3	MXRA8	CNN1	CFL2	PRRX1	EFEMP1	KLF5	RAB10	TSC22D1	TACSTD2	CD59	RGS2	CCL18	NFKBIA	CD53	CCL4	CCL3	HLA-DRB1	UCP2	VSIR	GLUL	ADAP2	TRDC	GZMH	TBC1D10C	RPLP1
74	CENPX	NDUFS6	NPM1	HSPG2	SDCBP	RHOC	PCAT19	MFAP4	MT2A	SPARC	FBN1	PDGFRB	IYD	MGST2	MMP7	NUCB2	MYO6	KDM6B	MS4A4A	RNF149	CD44	HCK	S100A11	MFSD1	ITM2B	IGSF6	MCL1	CYBA	RUNX3	CFL1	DUSP2	RGS1
75	MRPL51	GADD45GIP1	SNRPD2	IL6ST	PRSS23	RBP7	TIMP3	KANK2	PALLD	ACTB	SRPX	YBX3	PTP4A1	COX6B1	MT-CO3	ATP1A1	KRT7	CD1C	C5AR1	FGL2	IGSF6	STXBP2	RNASET2	FGL2	SNX2	MAF	GPX1	C1ORF162	TMPO	RPS28	SYTL3	COPE
76	TIMM13	UQCRC1	RPL3	FLT1	EDNRB	NOTCH4	PRCP	BGN	CRIP1	GSN	NNMT	HTRA1	MGST1	RHOD	EPHA2	MYO6	CIB1	MAP3K8	CD63	PABPC1	AP1S2	PLIN2	SLCO2B1	NRP1	SNX3	MEF2C	RBPJ	LILRB5	CENPF	RPL37	XCL2	MEI1
77	PA2G4	LSM5	RPS16	SDCBP	TIE1	TSC22D1	B2M	NID1	TBX2	AEBP1	CRISPLD2	C12ORF57	DPCR1	GIPC1	C19ORF33	TCEA3	SERF2	SGK1	PLXDC2	FGR	FGR	CCL3L1	LYZ	MARCO	SERF2	CPVL	GADD45B	CTSZ	BUB3	CD8B	GIMAP7	ICAM3
78	RAC1	ATP5F1C	RPL18A	DUSP23	TIMP2	RAMP3	SELENOW	CD81	PPP1R12A	FBXO32	CD63	SRPX	MT-ATP6	IL1RN	ERBB3	SPINT1	CYB5A	S100A4	SDCBP	S100A9	ARRB2	NFKBIA	HLA-DMA	SOCS7	HPGDS	PYCARD	SLC40A1	MARCO	CCL4	TRAC	TMSB10	HM13
79	MAD2L1	RACK1	SLC25A3	IL33	VAMP5	TGFBR2	TM4SF1	MAP1B	EFHD1	VCL	FOS	RHOBTB3	ATP1A1	CLIC3	LMO7	SSR4	DSC2	PTPN1	ATP6V1F	KDM6B	HLA-DPB1	CD163	HMOX1	CTSL	CALM3	ARRB2	SGK1	GLUL	XCL2	MALAT1	DOK2	OSTC
80	SUMO2	RPL18A	IDH2	CCL14	CAV2	CD36	SPTBN1	MYLK	SYNPO2	PPP1R12A	GPX3	CD248	ALB	KRT4	MT-ND4	SPINK1	SRI	TIMP1	FCGRT	RASGEF1B	S100A10	THBS1	TGFBI	SPP1	GYPC	FTH1	CPM	TGFBI	MAD2L1	RPL14	LCK	SEC61G
81	EZR	MDH2	MRPL51	CXORF36	HSPB1	APOLD1	TMSB10	VCAN	C2ORF40	NDUFA4	CXCL14	FGFR1	GATM	CYSRT1	AGR2	HEBP2	EPCAM	ITGAX	B2M	ATP2B1	NFKBIA	TNFSF13B	TPP1	C3AR1	ARPC5	OGFRL1	PDK4	MSR1	HLA-C	FYN	CD48	EEF1B2
82	ANLN	NDUFS5	ERH	GUK1	SMAD1	EMP1	HLA-DPA1	PALLD	PLS3	COL4A2	SCARA5	ISLR	PRSS8	GJB2	PRDX5	CA2	RAB11FIP1	GRASP	HLA-DQA1	GPR183	TSPO	EMP3	ITGB2	GLUL	LGALS1	ADAP2	CTSD	MFSD1	NUCB2	KLRD1	GNG2	HLA-B
83	RPS2	PSMB5	RPL13A	TFPI	EMP1	TINAGL1	GIMAP4	LAMB1	LPP	CTGF	MFGE8	COL5A2	TMPRSS2	FABP5	DDR1	LMO7	VDAC2	BASP1	GSTO1	CCDC88A	S100A12	CFP	SH3BGRL3	ZEB2	PFN1	ARPC3	GRN	CD4	CKS2	CYTIP	RPS27A	ALG5
84	RPS5	CENPW	DUT	RNASE1	ITGB1	PODXL	OLFM1	LTBP3	NET1	SMOC2	SELENOP	C3	STARD10	HEBP2	SCNN1A	DSG2	DSP	PLEK	CXCL3	GK	CD163	GPR183	IGSF6	C5AR1	RNASET2	PTPRC	GPR183	CD63	RPSA	EEF1D	FYN	RPL3
85	UBE2S	PSMA7	RPL23A	JUNB	LEPROT	HLA-A	CXORF36	ADAMTS1	MT1M	SH3BGRL	JUN	LAMA2	DSG2	KRT6A	TSTD1	BACE2	HIGD1A	CPVL	NUPR1	SLC2A3	HCK	CLEC12A	FCGR2A	TNFAIP2	ALOX5AP	CTSZ	TNFAIP2	SIGLEC1	ATP5MG	FYB1	RPL10	CYTOR
86	IMPDH2	SNRPE	CHCHD2	HYAL2	CD63	PALMD	KCTD12	AHNAK	HCFC1R1	SELENOW	WISP2	ANXA5	F11R	CES2	TSPAN1	TACC2	CAPG	S100A10	PELATON	LYN	FCGR2A	HMOX1	CD4	ITM2B	CSTB	FCGR3A	MERTK	RGS10	GNLY	ACAP1	TRAF3IP3	DUSP5
87	SRSF3	RPS6	BTF3	GIMAP7	TSHZ2	ECSCR	TNFSF10	TSHZ2	C1QTNF1	MFGE8	SFRP2	MAP1B	CTSE	EDF1	LCN2	AMY2B	NECTIN4	STK17B	SLC7A7	PDE4B	PLIN2	CD83	MAF	GPR34	CPVL	IL13RA1	CFD	SPI1	CD52	RUNX3	CALM1	SPAG4
88	ANAPC11	DTYMK	DEK	SOX18	LAMA4	PIK3R3	NRN1	PODN	KANK2	RBPMS	LAMA2	DDR2	SLC26A7	HSBP1	CRYAB	F11R	CTTN	NFKBIA	SLCO2B1	RILPL2	MS4A7	NPC2	LGALS1	FPR3	ARPC1B	HERPUD1	IER3	HNMT	C12ORF75	PTMA	RUNX3	DNAJC1
89	SIVA1	SPINT2	RPS19	GIMAP4	CEBPD	RGCC	DUSP23	LPP	CASQ2	ID4	PDGFRL	AKAP12	CXCL17	AP2S1	PIGR	PPP1R1B	SDCBP2	AP1S2	CFD	CFLAR	CFL1	NCF2	TREM2	ADAP2	SPI1	ALOX5AP	RGL1	ITGB2	IL32	RPL11	TXK	TMED2
90	WEE1	CKS1B	AURKB	SLC2A3	LHFPL6	CALCRL	APP	LAMB2	GJA4	PRUNE2	HTRA1	SERPINH1	SLC39A14	UQCRQ	PTP4A1	HOMER2	PHLDA2	CXCL8	ACSL1	CSF3R	ATP5F1E	STAR	SRGN	MAN1A1	CAPZB	IL18	PLEK	RNF130	CDK1	RPS2	S1PR5	LMAN1
91	KPNA2	PHB	ATP5PO	SH3BP5	LIMS1	MYCT1	VAMP5	SYNPO2	TGFB1I1	FILIP1L	ABI3BP	NFIC	DHCR24	S100A8	AFDN	NDUFA4	ENO1	PDE4B	OAZ1	VMP1	GPR183	C1ORF162	FGL2	HLA-DPA1	RAB5C	CD53	CD84	A2M	PPP1CA	STK17A	CD37	RPS4X
92	CHCHD2	RPS16	UQCRC1	PTMS	CD151	TSPAN7	PDLIM1	COL18A1	ISYNA1	COX7A1	IGF1	COL4A2	CYSTM1	FGFBP1	HSP90AB1	MAOA	PRELID1	C1ORF162	NCF2	RNF130	PTPRE	LILRA5	ARPC3	PDK4	RBPJ	CD68	HSPA1B	RBPJ	2024-09-06	RPL7A	CHST12	RPS5
93	PRDX2	TK1	CENPX	PTPRB	DOCK9	PDLIM1	MKL2	TCF4	MSRB3	RGS5	NID1	HSPB6	CRYAB	RER1	GALNT3	SH3BP4	RAC1	BIRC3	CEBPB	FPR1	SAMSN1	LILRB2	ITM2B	NPL	RGS10	MPEG1	NAMPT	HLA-DPB1	IL2RB	STK4	SH2D2A	SRM
94	JUP	ANAPC11	PSMB5	KLF2	TPM4	PLVAP	IL1R1	COL5A1	CARMN	MFAP4	C11ORF96	MEDAG	SLC34A2	MPZL2	TRIB1	NDUFC1	MGST3	NEAT1	SAT1	LRRFIP1	FYB1	CD300E	CD5L	MT-ND2	ATP6V0B	CD4	ITM2B	NINJ1	IFITM1	RPLP2	ADGRE5	TMEM208
95	C1QBP	RPL14	SNRPE	TNFSF10	CLU	HSPG2	NFIB	DST	RHOB	CALM2	NFIA	ARID5B	ARFGEF3	PITX1	PRSS8	CXADR	DYNLT3	FGL2	ABCG1	KYNU	PPT1	PTPRE	A2M	CD36	KCTD12	EVI2B	NFKBIA	NRP1	CENPM	ETS1	KLRC1	ERGIC3
96	HNRNPA3	SLIRP	RPS3A	CAVIN2	F8	FABP5	ELK3	COL14A1	FABP4	ITGA8	TFPI	NDN	MT1F	COX7A2	SKP1	TPD52	SQOR	RPS9	LPL	ATP1B3	ARPC3	CCL4L2	NPL	FAM198A	ANXA5	DAB2	FRMD4B	NPL	HNRNPA1	CD37	RPS3	SEC62
97	TYMS	HMGN2	RPS14	TMSB10	PGM5	RASIP1	STOM	FBLN2	MTHFD2	CARMN	FGF7	LAMC1	TCIM	S100A9	ST14	TMPRSS2	NDUFB4	CSF2RA	FMNL2	IQGAP1	CCL3	TYMP	C3AR1	COLEC12	CD36	GLIPR1	RNASE6	CTSL	RPLP1	IFITM2	GPR65	DNAJB11
98	SET	UQCRQ	RPS23	PRCP	COX7A1	TCIM	NR2F2	PKDCC	COX4I2	PRELP	EID1	EFEMP2	NEDD4L	DYNLT1	MAFF	SHROOM3	PKP3	LGALS2	NOP10	PFKFB3	CD83	FGL2	MAFB	PLXND1	TSPAN4	CD84	PLD3	SDCBP	CD53	GZMK	LITAF	TXNDC11
99	GGCT	YBX1	PSMA4	SPTBN1	TBX1	GIMAP4	SNHG7	PCOLCE	PPP1R12B	COL1A2	ISLR	EMP1	PDK4	SDCBP2	S100A11	TMEM59	AURKAIP1	PTPRE	HEXB	DSE	CPVL	IER3	RNF130	RNASE6	CFL1	MFSD1	SLC1A3	DUSP1	SNRPB	RPS4X	SKAP1	EEF1D
100	UBE2T	PCNA	GGH	ELK3	SASH1	KLF2	ETS2	LUM	JAG1	C9ORF3	FGFR1	SDC2	TESC	SERPINB3	IRF6	CANX	RHOD	RNF144B	SCHLAP1	GRB2	CTSD	ACSL1	GMFG	SLC1A3	NOP10	LAIR1	HLA-DPA1	GMFG	EVL	RPL6	ICAM3	RPLP0
101	ENO1	ERH	HIST1H4C	EMP1	GNAI2	PLPP1	PLAT	VIM	GADD45B	MRVI1	PTGDS	TCF4	LMO7	SDR16C5	MT-ND5	SCNN1A	CHMP5	CD55	S100A10	ELL2	TNFRSF1B	CD52	KCTD12	RGS1	HMOX1	MNDA	ITGB2	ZFP36L1	RPA3	TSC22D3	NCR3	SRPRB
102	PTGES3	SOD1	RPS8	ARHGAP29	PODXL	ETS2	KLF2	NEAT1	SH3BGRL	MAP3K20	CD81	TFPI	PTPRF	IVL	EIF4G2	FAM3B	UBL5	RPL10	PLD3	ASAH1	MPEG1	APOC1	SPI1	FTH1	GLUL	ARHGDIB	SIGLEC1	CD84	SMC2	ARL4C	ALOX5AP	CHPF
103	S100A14	AURKAIP1	COX8A	S100A10	HLA-A	KDR	ADAM15	MACF1	UBA2	TMEM47	S100A4	RARRES2	CEL	COX5A	NET1	ECHS1	ELOB	GPAT3	GPX4	FYB1	RHOA	IFI30	S100A9	SPI1	COLEC12	SELENOP	TPP1	HLA-DRB1	TPX2	RPL35A	TRBC2	CCR10
104	VDAC2	UQCR10	RPL6	LMO2	SHC1	TACC1	FAM110D	PNISR	WTIP	PBX1	GAS1	PODN	GPX3	S100A2	RBM47	ANG	UQCRQ	CCDC88A	GPCPD1	NFKB1	RAB31	EVI2B	HNMT	RNASET2	NCF4	CTSH	NRP1	RGS1	CBX3	PSME1	RAP1B	JTB
105	SFN	RPS19	NDUFS5	KCTD12	MARCKS	RDX	TMEM88	PLAGL1	COL6A2	EGR1	NOVA1	LGALS3	PIGR	TUBB4B	PARD6B	MUC15	RHOC	YBX1	STEAP1B	DPYD	G0S2	TNFAIP6	CTSL	LY96	TUBA1B	VAMP8	SDCBP	ARPC3	CMC1	CD96	DDIT4	YPEL5
106	PBK	COX4I1	LDHB	HLA-DRA	MGST2	MGLL	LIMS2	NBL1	EDNRA	LTBP1	TNXB	NFIA	ATP1B1	TGM1	TXN	FAM3D	GNG5	UBA52	RNF149	CHD1	CAPG	IL1RN	GLUL	ACP5	STAB1	LY86	HMOX1	CPM	CD96	RPL26	APMAP	HAX1
107	CCNB1	RPL3	ZDHHC12	LDHA	VWF	VIM	CDH5	DDR2	FHL1	RARRES2	FN1	ITGB1	P4HB	SLC9A3R1	SAT1	PARD6B	MRPL14	RPS11	RAB31	MAFB	CTSZ	TNFRSF1B	UCP2	TREM2	B2M	PLXDC2	CD4	HCLS1	CLEC2B	STK17B	MYO1F	CISD2
108	DUT	SSBP1	SRSF3	S100A13	FCGRT	ITGA1	NNMT	CPE	KLHL23	CPE	C12ORF57	PTMS	EPB41L4B	TMEM134	TCEAL9	GNAS	YWHAE	SH3BGRL3	KYNU	RNF144B	CXCL2	PTGS2	PPT1	C2CD3	C3AR1	SLC1A3	CCL4L2	CD302	CLIC1	CD247	GMFG	IGHA1
109	EMP2	PSMB1	ATP5MC1	ID3	SEMA6A	TM4SF18	MYL12A	PDE5A	PTMA	FN1	AKAP12	SCARA5	MT1H	KRT6B	EGR1	S100A1	PSMD8	JAML	VAMP8	CXCL3	EVI2B	JAML	LILRB5	MT-CO1	EMP3	FOLR2	FTH1	CFD	2024-09-07	EEF1A1	CD2	EIF1
110	CYCS	BTF3	RPS12	RAC1	TSPAN4	LIFR	TACC1	PLAC9	GSN	TIMP2	FXYD1	EGR1	AMY2A	STAP2	F11R	UBE2H	CALM2	MXD1	GLDN	SAMHD1	TGFBI	ARRB2	ARHGDIB	MERTK	ATP6AP2	CALHM6	CD302	MARCKS	SH2D1A	CD53	TGFB1	CD74
111	ARL6IP1	PSMA4	ATP5MF	RAB13	MYCT1	YBX3	PRSS23	IGFBP5	TBX2-AS1	TUBA1A	PLA2G2A	MXRA7	KLK1	ARPC2	S100A13	FNBP1L	CSTB	PTPRC	INHBA	CTSZ	TNFSF13B	RILPL2	HLA-DQA1	CPM	CD53	HCST	HCLS1	ZEB2	CD3E	ALOX5AP	EFHD2	REEP5
112	ATP5MC1	RPS12	RPL35	HLA-DPA1	GIMAP7	LRRC32	LMCD1	UACA	FHL5	COL1A1	C7	FN1	SYCN	ATP5PO	FNBP1L	SECISBP2L	COX6B1	SPI1	SNTB1	GPCPD1	ARPC1B	RAB31	RGS10	CXCL16	ARRB2	B2M	DNAJB1	COLEC12	DDX39A	ARPC2	HLA-F	TNFRSF18
113	ATP5F1B	TALDO1	RPL18	RPS9	SELENOW	TIE1	IFITM1	SLF2	ITGA7	ARID5B	SSPN	LGALS3BP	SHROOM3	GBP6	S100A6	CGNL1	H2AFJ	CLEC7A	TIMP2	MNDA	PFN1	DMXL2	HLA-DRB5	ABCA1	ATP6V0E1	SAMHD1	RGS1	ARRB2	LSP1	SYTL3	2024-09-07	SPATS2
114	CDKN3	MRPL11	CYC1	SLC9A3R2	FLT4	THBD	SLCO2A1	MATN2	ADAMTS1	MORF4L2	HSPB6	ABCA8	VSIG1	KLF5	ARF4	LRRC26	IER3	RPS24	AC026369.3	HCLS1	HCST	IGSF6	MFSD1	RGL1	CYBB	TYMP	CXCL2	MERTK	SUMO2	RPL34	PSMB9	DAD1
115	ATP5F1A	MRPS34	FXYD3	CLU	MARCKSL1	CD74	ITGA6	ZBTB20	LHFPL6	NR2F2	TCF4	OGN	MSMB	NAA20	ACTN4	MSMO1	CHMP4B	HLA-DQA2	CCDC88A	DUSP1	SAMHD1	SERPINB2	HLA-DMB	LYZ	MYL6	SLC40A1	CEBPB	RGL1	UBB	GPSM3	WIPF1	SEL1L3
116	KIF20B	NDUFS8	CCNA2	RPS18	SOX18	BCAM	CCDC85B	FBLIM1	RRAD	GEM	GPNMB	SOD3	TRIB1	TIMM8B	PHLDA2	MCFD2	TMEM59	TNFRSF1B	ANXA2	FOSL2	CXCL3	SDCBP	OAZ1	CD84	FKBP1A	FXYD5	FCGR2B	CCL4	ASPM	SRSF7	ETS1	IGKC
117	HDGF	NDUFA4	PTGES3	IL1R1	KLF2	ADAMTS9	S1PR1	SFRP4	EHD2	EMILIN1	CTGF	IL1R1	FAM46A	CRNN	ID1	CLDN7	NDUFV2	KYNU	NCEH1	PLXDC2	MAFB	ITGAM	RGS1	CPVL	ITGB2	GPX1	MTSS1	TBXAS1	TK1	TRBC1	GPSM3	RGCC
118	RRM1	CCT5	ATP5F1C	RPL32	RAC1	EFNB2	MYH9	IL6ST	MRVI1	S100A6	ITM2A	CRTAP	ALDH1A1	SCEL	RND3	OCLN	STAP2	CTSS	CORO1C	MGAT1	PYCARD	TLR2	ACP5	RBPJ	RNASE6	RBPJ	GPNMB	NCKAP1L	ZWINT	RPL18	SPN	TNFRSF13B
119	RRM2	DEK	HMGB3	FAM241A	GABARAPL2	JAM2	ADCY4	PLEKHH2	AOC3	CD151	PDGFRB	CYR61	PARD6B	TP53I3	MYL12B	PRDX5	CRB3	CIITA	MS4A6E	MS4A7	RNASE6	OLR1	PYCARD	SDC3	MARCO	GPR183	FCGR3A	CD5L	APOBEC3G	LEPROTL1	PLEK	PNOC
120	AURKAIP1	HSPD1	RPS4X	PRSS23	NUPR1	ITGA6	TGFBR3	LUC7L3	EPAS1	TLN1	HTRA3	LAMB1	SLC13A5	DEGS2	CTTN	KIAA1522	POMP	OAZ1	LIPA	LIMS1	EREG	RETN	HCLS1	HCLS1	MPP1	RB1	RNF130	LST1	IDH2	TBC1D10C	TSC22D3	SELENOM
121	TPI1	UQCRFS1	PERP	RPL24	MYL12A	NEDD9	ARHGAP29	OGN	KCNAB1	FILIP1	EBF1	MFAP5	SFTPA1	A2ML1	FOSB	NDRG2	MSMO1	CTSH	GLRX	PHACTR1	HCLS1	ITGAX	C1ORF54	APOE	PEPD	CD86	SPI1	CD53	IFI16	CRIP1	TBX21	IGLC2
122	H2AFX	NDUFB10	BANF1	OLFM1	PTPRE	WARS	SLC9A3R2	ACTN1	ITGB1	SBDS	SDC2	TPM2	SFTPA2	MDH2	SGMS2	C4BPA	VDAC1	EZR	HCK	CD300E	ARPC2	MCEMP1	FUCA1	TIMP2	MFSD1	2024-03-01	CXCL3	PYCARD	ARPC3	GNG2	RPS19	SELENOT
123	KRT18	ATP5PB	NDUFB11	NFKBIA	THBD	MTUS1	HLA-A	DPEP1	RRAS	ADIRF	FHL1	COL4A1	HAMP	CRABP2	CCND1	ATF3	PTGR1	TPM3	CD163	EMP3	CD52	TGFBI	TMIGD3	CCL4L2	PRDX1	ASAH1	C1ORF162	MTSS1	ID2	RPL23A	CD300A	IFNAR2
124	CCDC34	PRDX1	KRT18	ADAM15	ARID5B	GPIHBP1	IFI16	TTC3	COL18A1	MRGPRF	ABCA6	CXCL12	SFTPB	PLP2	NCKAP1	CRACR2B	NDUFC1	TET2	CYBA	MAP3K8	LILRB2	CD36	ADAP2	PMP22	RNF130	ADAM28	RHOB	IGSF6	TPM3	SKAP1	PTGDR	RPS18
125	NDUFS5	PSMB6	PRC1	LY6E	GNAS	NFIB	SPRY1	PHLDB1	NRGN	SKP1	ARID5B	IL6ST	ZG16B	ATP5MF	RASEF	LMAN1	ATP6V0B	TNFSF13B	PNPLA6	NCF2	STXBP2	PELATON	CPM	MT-CO3	EGFL7	MEF2A	MARCKS	NCF4	DNAJC9	HOPX	IKZF1	DERL1
126	NPM1	ZWINT	TIMM13	TACC1	ID1	FCN3	LMO2	IGFBP4	NDRG2	CCDC107	SOCS3	ABI3BP	ID4	COMTD1	MT-CYB	FASN	AZGP1	RGS10	RASGEF1B	SMAP2	SLC7A7	DUSP1	FPR3	MT-ND1	TPP1	ARHGAP18	ASAH1	FRMD4B	CARHSP1	2024-09-01	STK4	ICAM2
127	ILF2	ATP5MG	LSM7	GNAI2	SULF2	KANK3	LY6E	SERPINH1	CD151	LIMS2	COL14A1	RCN1	C3	C10ORF99	GABRP	CD46	GOLM1	RPS2	LAIR1	CD55	PILRA	RNF130	NINJ1	CXCL8	ADAP2	SMAP2	FKBP5	CCR1	ABRACL	PPP2R5C	CYTIP	ERP29
128	LMNA	DCTPP1	TALDO1	HLA-C	UTRN	HLA-DRB1	HEG1	FGFR1	C12ORF57	TTLL7	ADAMTS1	FGF7	KRT7	SLURP1	PLLP	SPINT1-AS1	HTATIP2	IL13RA1	FCGR2A	ARRB2	LYN	FCGR2A	LGALS9	AP1B1	POMP	CNPY3	PMP22	C5AR1	CD2	APOBEC3G	FAM49B	ANKRD37
129	COX4I1	APRT	DBI	RPL5	TJP1	COL4A1	PTMS	MT-ND1	RBPMS	TSC22D1	JUNB	IFITM2	LPO	CHMP2A	LGALS3BP	IRX3	SRP14	JARID2	PLAUR	MYO9B	RILPL2	AC020656.1	AP2S1	FCGR2B	LAMTOR2	CCDC88A	ARHGAP18	ABCA1	CENPK	GZMB	ZFP36L2	RPL18A
130	RAD21	MRPL14	CENPN	DNAJA1	ANGPT2	CCDC85B	C7	IFITM3	FILIP1L	KCNMA1	LAMC1	LMNA	ERBB3	CLDN4	MT1F	CHP1	ACTN4	SYAP1	CD81	HCK	CSTA	NCF1	SIGLEC1	APOC1	PFDN5	CLEC10A	CCL3L1	PMP22	TMA7	RPS3A	ABHD17A	NANS
131	ECT2	SERBP1	CCNB2	RPS23	S100A6	ELK3	RPL34	ISLR	NUPR1	PCDH7	OSR2	COL5A1	CLDN3	COX8A	LSR	TMEM238	MDK	METRNL	RNF130	CSGALNACT2	PTPRC	LYN	HPGDS	HLA-DPB1	LAMTOR4	PPT1	RGS2	ARHGDIB	ARPC5L	RPS14	ARHGAP9	RPL7A
132	CCT5	PHB2	PCNA	NACA	ERG	TNFSF10	HLA-C	TCEAL4	LGI4	CD63	MGST1	ADH1B	ATF3	COA3	SH3YL1	HSD17B6	MIF	THEMIS2	S100A9	ADA2	ATP6V0B	TREM1	HLA-DQB1	LRP1	LGALS9	LPCAT2	RNASET2	PDK4	CXCR4	RPL12	STK17A	RPL4
133	MRPL14	COX7A2	PKM	ZNF385D	GUK1	CLIC4	RPL32	N4BP2L2	GUCY1B1	FXYD1	CAVIN1	ANXA2	C16ORF89	COX6A1	HES1	ELF5	CLDN3	NLRP3	CCSER1	LILRB2	ATP6V1F	SLC2A3	AKR1B1	CCR1	SH3BGRL	RASSF4	HSP90AA1	LPAR6	PHF19	PARP8	ABI3	NDUFB11
134	CDC20	RPL5	CLTA	RPL7A	KDR	ADAM15	GIMAP1	FTX	PDLIM3	AKAP12	F10	FKBP10	VEGFA	RHOV	LDLR	IDH2	RAB11A	NR4A2	LYZ	ACTR2	RHOG	NLRP3	CCL4	HPGDS	AKR1B1	GNAI2	TNFAIP3	HPGDS	RANBP1	KLRG1	PPP2R5C	RPS14
135	PLP2	RPS15	ILF2	TJP1	TM4SF18	IFI16	LRRC32	FN1	PTMS	TSPAN2	RHOBTB3	PTGDS	SCGB2A1	ATP5PD	TMEM30B	PLIN5	PRSS8	PDE4A	TBXAS1	GNA13	GLIPR1	GMFG	VCAM1	CLEC7A	CALM2	C5AR1	ABCA1	MAN1A1	LMNB1	PSMB9	RPL23A	PRDM1
136	UQCRQ	RPA3	NUCKS1	RPL35A	KLF4	EMP2	SH3BP5	MEG8	ID3	PLS3	NDN	LARP6	BCAS1	DHRS1	MT-CO1	TPD52L1	MYO5B	TNFAIP3	RP11-849F2.7	PNRC1	ACSL1	RNASE2	ACTB	CCL4	BRI3	TLR2	CD68	GPNMB	MCM7	KLRB1	JAK1	CDK2AP2
137	CCNA2	H2AFV	RPS15	RPL3	GIMAP4	ADAMTS1	PREX2	COL5A2	ZFHX3	RRAS	LGALS3	RAB34	KIAA1522	SERPINB5	GADD45A	TOB1	TALDO1	CFP	FGR	SLC43A2	HMOX1	MMP19	SERF2	FUCA1	HCST	RPS24	CEBPD	CXCL12	ATAD2	RPL29	CD3E	RPL22L1
138	CENPN	TOMM22	RPL26	HSP90AB1	PROCR	DOCK9	NUAK1	SSPN	MT1E	JUN	VCAN	CEBPB	SERPINI2	DSG3	ITGA6	SLC39A8	PRDX2	PIM3	SAMHD1	STK17B	TBXAS1	IRAK3	ARPC1B	KLF6	AP1S2	IFI16	COLEC12	GLIPR1	ADGRE5	IKZF1	PAXX	ZBP1
139	DSTN	SRSF3	PBK	RPL30	BCAP29	LIMS2	TJP1	PTGIS	NUDT4	HSPB7	CPE	PLPP1	PAX8	EMP2	KLF6	ADI1	SDR16C5	RPL28	LRP1	FAM49A	ARPC5	ATP2B1-AS1	CCR1	CD5L	FSCN1	RAC1	DUSP6	MCOLN1	SKA2	RPS23	HSH2D	GYPC
140	LSM7	PAICS	CDKN3	APP	PARD6G	ROBO4	MGP	SNED1	PKIG	COL4A1	MYC	FHL1	MFSD2A	BICDL2	NECTIN2	CREB3L1	TFAP2A	EMILIN2	MMP19	MPEG1	ADA2	GCA	SDCBP	GNLY	SNX6	PLEKHO1	CPVL	TIMP2	UCP2	SPOCK2	CLEC2B	ARF4
141	PPIA	TYMS	CALM2	IFITM1	TSPAN5	SHANK3	SOCS3	CAVIN1	EPS8	CD81	CD248	EBF1	NAPSA	COX5B	KIAA1522	TMEM125	COX5B	OGFRL1	ADAM17	C1ORF162	ITGAX	PILRA	CFD	MT-ATP6	SPP1	NCKAP1L	ARRB2	PLEK	PTPN7	PTPN22	CXCR4	RAB30
142	RPL10A	RPL13A	PPP1CA	CDC37	EMCN	CXORF36	TPT1	NFIC	GPX3	BAG2	CAVIN3	MYC	EFNA1	SERPINB13	MT-ATP6	MT1F	BLVRB	G0S2	TCF7L2	RBM47	VSIR	KYNU	CALHM6	ARRB2	RENBP	LY96	JUNB	CD36	WIPF1	WIPF1	EMP3	ZNF706
143	ELF3	COX8A	STOML2	HLA-DRB1	HEBP1	MYL12A	TSHZ2	NISCH	SLIT3	TGM2	CILP	MYL9	SFTPC	TRIM29	TJP1	GFPT1	COX4I1	SLC2A3	C2ORF61	MYO1F	MFSD1	FYB1	ADA2	NAMPT	APLP2	PTPRE	TIMP2	S100A4	HOPX	BIN2	PRKCH	RPL8
144	VDAC1	ATP5MPL	UQCRQ	RPS4X	LAYN	GRASP	RASIP1	LMOD1	MRGPRF	VIM	EFEMP2	KLF9	SCNN1A	PPL	PRDX1	ETFB	SF3B6	BCL2A1	RETN	ETS2	LCP2	MAFB	HCK	MKNK1	GLMP	CPM	EMB	TSPAN4	JPT1	RPS8	AKNA	LINC02362
145	ANXA2	RPL6	RPS13	HLA-A	NRN1	WWTR1	MYCT1	ZRANB2	MT-CYB	MXRA7	DDR2	SOCS3	GFPT1	TMEM141	OCLN	GDF15	TMC5	FNBP1	LSAMP	S100A8	FCGRT	SELL	SPP1	ARHGAP4	CCR1	F13A1	LRP1	TLR4	GZMH	GMFG	PSME1	RPL15
146	COX7A2	CLTA	RPLP1	TMEM88	HLA-B	TAGLN2	POSTN	TGFBR3	EBF1	SPEG	ZFP36	UAP1	CA6	NUDT8	PPA1	TMED10	CFL1	LITAF	MITF	JMJD1C	IFI30	CLEC4E	CXCL12	SH2B3	LAMTOR1	ARPC1B	A2M	HLA-DMA	RHOA	ARHGEF1	SH2D1B	COMMD3
147	RPL8	TKT	NHP2	CEBPD	ADD3	ERG	BMPR2	PRRX1	EID1	BGN	SMOC2	PNRC1	KRT19	FAM96B	MET	DEFB1	ATP5MC3	PHACTR1	SCD	BACH1	GSTO1	LILRB3	ALOX5AP	CD209	SRGN	SLA	SOD2	SNX6	GNG2	ITGB2	FCRL6	CNPY2
148	RPS3	CCT6A	RBX1	RDX	APOLD1	COX7A1	ZNF385D	MT-ND5	ESAM	PKIG	TGFBR3	SSPN	FCGBP	STMP1	CLDN10	TESC	HINT1	GNAI2	ZEB2	OLR1	SNX10	ALOX5AP	CCL4L2	HNMT	SLCO2B1	RGS2	RASGEF1B	FPR3	DUSP2	PAXX	FXYD5	MCL1
149	CYC1	PGAM1	PRELID1	TPT1	PTPRB	CDC37	S100A10	GSN	GPRC5C	FOS	ABCA9	COL12A1	CREB3L1	UQCRH	SLC38A2	TFCP2L1	GAPDH	FMNL1	CD44	BASP1	AQP9	VNN2	TMEM176B	GAA	UQCR11	HLA-E	HLA-DPB1	IL10RA	DNMT1	2024-09-07	CD52	PDK1
150	CENPK	BIRC5	EIF3F	RPS28	S100A13	SOX7	ROBO4	RHOBTB3	HSPB6	PRKG1	VIT	SPON2	PRB1	CAPN1	RASD1	NDUFB1	BAG1	HLA-B	CLEC7A	FGD4	H2AFY	MYO1F	CD302	NCKAP1L	ATOX1	HLA-DRB5	BCAT1	RASSF4	XCL1	ICAM3	ARHGEF1	EVI2B
151	CKAP2	AHCY	PDLIM1	TPD52L1	B2M	ETS1	PDE2A	HSPB6	FILIP1	ATP2B4	GADD45B	COL14A1	FXYD3	NMU	ANXA3	STATH	GUK1	SPAG9	DDAH2	ABCA1	CSF3R	PRAM1	ARRB2	SLC15A3	IFITM3	RHOG	BLVRB	RGS2	RALY	GIMAP7	TMIGD2	IGHG1
152	HSPD1	LDHB	RPL27A	SPRY1	CRIM1	MT2A	SELP	HSPG2	ID4	PGM5	CDKN1C	PRELP	PRB2	SH3BGRL3	NFKBIZ	RAB25	PLIN3	ITGB2	FRMD4A	JARID2	LGALS9	SAMHD1	PLA2G7	ADA2	RAB32	UBA52	RASSF4	CXCL16	EZH2	ZAP70	AOAH	RPL18
153	ASPM	TXNDC17	MPC2	FAM110D	ROBO4	PPFIBP1	TINAGL1	GLG1	CD9	BEX3	PI16	FERMT2	AGR3	GJB6	GPRC5C	RRAGD	CRABP2	RAPGEF1	DENND5A	NFKBIZ	KYNU	C1QB	LY86	MTRNR2L8	BST2	FAM105A	CLEC7A	ALOX5AP	TRBC1	UBA52	PIP4K2A	KDELR1
154	CBX3	PFN1	CENPM	RACK1	LAPTM4A	DLC1	YBX3	WFDC1	SYNM	PTGIS	SPRY1	RTN4	PRB4	MAL	GPX2	ALDH6A1	GNG12	H3F3A	AC010894.2	IER3	TLR2	MS4A7	CALM3	ANKH	FCGR1A	SLC8A1	NCF4	FUCA1	ATP5F1E	RHOH	ITGAL	RPN1
155	PPP1R14B	IDH2	WDR34	EID1	RAMP3	TEK	TPD52L1	SYNE1	IGFBP6	DMD	NBL1	ZFP36L1	C4BPA	MUC21	PTPRK	ALDH1L1	COX17	ST8SIA4	GPRIN3	TBXAS1	UPP1	TNFAIP3	CXCL16	SAMHD1	LAP3	TXNIP	IL1B	GYPC	SNRPG	ITGA4	MBP	SLC35B1
156	ERH	MZT2B	PSMB6	TSHZ2	NEAT1	KCTD12	GUK1	TNS2	CYB5R3	COX6C	COL12A1	APCDD1	HSD17B6	TMEM79	C6ORF132	CXCL17	RER1	BTG1	DOCK8	GRN	OLR1	ACTB	CD53	DUSP1	TREM2	PLD3	KLF2	UCP2	CLSPN	HLA-F	LINC00861	CD48
157	TXNDC17	MCM7	COX4I1	NCOA7	S1PR1	PLS3	CRIM1	RBPMS	PHLDA2	ITGA1	FOSB	DPYSL2	SELENBP1	C6ORF132	TMC5	S100P	EPS8L2	PPP1CB	AC004448.2	C9ORF72	GNAI2	AP1S2	C4ORF48	MYO5A	CCL3	QKI	MEF2C	PPT1	PAXX	PTPN7	CDC42SE1	PABPC4
158	ZDHHC12	RPL29	ATP5MG	ITGA6	TGM2	NRP1	ERG	EGFR	ITGA8	TPM4	DCLK1	NFIX	ERP27	SPRR1B	ARHGAP5	KRT23	CD63	ZEB2	LCP1	NR4A3	VSIG4	ANXA5	NCF4	CYTH4	ATP5MF	FAM49B	CCDC88A	FYB1	CDKN2D	FXYD5	SUN2	P4HB
159	ATP5F1D	DYNLL1	PFN1	SRP14	BACE2	NES	FZD4	ABCA8	ATP1A2	ADAMTS1	MYL9	RND3	SFTPD	PKP1	FXYD2	TNFRSF12A	UQCR11	PLSCR1	LGALS9	PTGS2	GCA	BASP1	CD84	MAB21L3	CAPZA2	FGD2	ICAM1	ARPC5	SRSF3	ADGRE5	ISG20	RPS19
160	CCNB2	ECHS1	PGAM1	NR2F2	NXN	GIMAP1	COL15A1	NKTR	SLC7A2	TIMP3	CTSF	CAVIN3	PRB3	TMED3	ZFAND5	SLC34A2	UGCG	DUSP2	CD53	SERPINB9	GLUL	OAZ1	SLC7A7	IL10RA	LIPA	CELF2	TLR2	HLA-DMB	HNRNPA3	MATK	DENND2D	SMDT1
161	IMPA2	MRPS15	PSMB7	RPS8	SEMA3D	GNAI2	CD151	ENPP1	SERPINI1	SSPN	MAP1B	EMILIN1	CYP3A5	ATP5MD	RRBP1	PART1	HSPB1	ACTR2	PLBD1	TGFBI	MGAT1	CD53	HCST	ZFP36L1	CD4	FPR3	HLA-DRB1	MT-CO1	COTL1	ISG20	ACAP1	SDC1
162	NHP2	COX6A1	CCNB1	RPL9	FABP4	PTPRM	RPS18	RUNX1T1	ACTG2	PAWR	EPHX1	KANK2	DEFB1	PGD	BACE2	AGR2	TSC22D1	FCGR2A	TANC2	APLP2	PELATON	PLBD1	BRI3	ITGAM	TTYH3	NCF4	MYO5A	ATP5F1E	RARRES3	EMB	CD96	GTF3A
163	NDUFB11	RPL15	RRM2	LIMS2	SNTB2	SWAP70	RPS23	TSHZ1	RERG	RERG	SGCE	DPT	IL1RL1	ANXA1	RAB25	GATM	COX7B	MAP2K1	DPYD	LUCAT1	ATP6V1B2	CCRL2	PELATON	EFHC1	RNASEK-C17ORF49	ARPC5	ZFHX3	SLC1A3	FXYD5	ATP5F1E	TXNIP	SEL1L
164	YWHAQ	PDCD5	MKI67	ERG	SERPING1	SDCBP	CDC37	SIN3B	NTRK3	CNN3	COL5A2	TNXB	B4GALNT3	NDUFA4L2	DNAJA1	INSR	PAWR	ID2	HLA-DMB	CD93	DUSP1	HLA-DPB1	ATP6V1F	LPAR6	SIGLEC1	P2RY13	QKI	MEF2C	UBE2T	LIMD2	FGR	IGLC3
165	RPA3	RPL7	TECR	RPL37	TNXB	SYNE2	RDX	FLRT2	ARPC1A	MYADM	PCOLCE2	PDGFRL	SLC5A5	RNH1	UBE2H	SLC13A5	ZNF706	ETS2	CRIP1	GLUL	CLEC12A	RGS18	CD209	CFD	PLEK	MYO1F	TTYH3	FCGR2B	SNRPD2	AKNA	CCL3	DNAJC3
166	NDUFAB1	TOMM40	TXN	LEPROT	CD81	PPP1R14A	ACTN1	ENAH	2024-09-04	ASPN	RBMS3	ADAMTS1	SDC2	ALDH3A1	TGIF1	DBI	VMP1	MALT1	HNMT	ATP6V1B2	HLA-DMA	ASAH1	TIMD4	RAP2B	MCOLN1	GMFG	MGAT1	MKNK1	USP1	APBB1IP	RPL28	CLPTM1L
167	P4HB	BANF1	PARK7	ICAM1	AFAP1L1	TMEM204	CD320	GOLGB1	PDLIM7	DYNLL1	KLF9	NUCKS1	PRH2	PMVK	CYB5A	NDUFB2	ATP5ME	CHMP1B	SRGN	GNAQ	THEMIS2	PPT1	ADORA3	TBXAS1	DNPH1	SESN1	LY96	TTYH3	TPI1	RPS26	PTPN4	PSME2
168	YWHAZ	PTGES3	RPL11	TXNIP	HSPG2	ITGB1	AHNAK	LAMA4	MEF2C	IGFBP6	EMP1	CNN3	TSPAN1	DYNLT3	WWC1	COX17	SERPINA3	RIPK2	ATP6AP1	PICALM	CARD16	TNFAIP2	CD36	PLEK	BLOC1S1	TNFRSF1B	IER5	WWP1	PSME1	CLEC2B	SELPLG	RPS25
169	PHLDA2	C19ORF48	RPL5	RPS7	RASIP1	CA4	PIK3C2A	PBX1	KCNMB1	ESD	PID1	TGFBR3	BPIFA2	ENSA	RAB3IP	TRAF4	DSG2	FAU	AC018616.1	ZFAND5	FXYD5	GLIPR2	CETP	SGK1	ABRACL	COTL1	CXCL16	EVI2B	BIN2	RPS18	TTC38	ITGB7
170	HMGB3	TXN	SUMO2	CDH5	LYVE1	SELENOW	MGST2	MIR100HG	RASL12	COL14A1	ITM2B	CLMP	FAM3D	SPINT1	CAPS	CLDN10	GPX4	RAB31	VAT1	CELF2	CEBPB	C1QA	CD86	CXCL12	AKR1A1	SGK1	WWP1	DUSP6	HSPA8	PRKCH	XCL1	PSME1
171	TMPO	RPLP2	SMC2	CAV2	GJA1	HEY1	LEPROT	SRPX	COL14A1	SGCA	IGFBP3	RBMS1	HTN1	PSMB6	MYH14	ACADVL	BICDL2	NAP1L1	TREM2	AQP9	CD302	CYP11B1	SAMHD1	RGS10	GLIPR1	YWHAH	OGFRL1	CYTH4	H2AFX	PTPRCAP	C12ORF75	UFM1
172	CCT6A	RPL23A	PSMB1	LHFPL6	ATP5F1E	NRN1	DPYSL2	INMT	CCDC107	CDH13	GSTM5	RABAC1	PLIN5	KRT6C	MIR22HG	LPO	MGLL	RPL18A	DGKI	SPAG9	GRB2	LTA4H	C2	SDCBP	DOK2	BST2	PLXND1	CMKLR1	PSME2	BCL11B	FMNL1	TRIB1
173	KPNB1	CCT3	RPS10	RPS2	CXORF36	LCN6	S100A13	SPON1	PGF	MORF4L1	SLIT3	PALLD	SMR3B	CAPNS2	OVOL1	BSPRY	DDR1	GPBP1	ACER3	KCTD12	CD68	CD68	BLVRA	SCN9A	C1ORF162	SAP30	ATF3	PLXND1	FAM49B	TRGC2	ARPC5L	SEC61A1
174	RPL29	TUBB4B	PRDX1	TAGLN2	EMP2	CRIM1	SYNE2	CYBRD1	PRKG1	IGFBP2	LGALS3BP	DSTN	HTN3	ARPC1A	FAM46A	KLF5	TMEM50A	CST7	RBM47	AHNAK	ACTR2	SGK1	P2RY13	CMKLR1	ARPC2	ADA2	NINJ1	LYZ	BANF1	TMA7	UCP2	IL2RG
175	POLR1D	SEM1	NDUFB9	TINAGL1	RHOC	IFITM1	RBP7	GTF2I	ILK	SLC25A4	PTGIS	CFH	TMEM30B	RAB2A	F2RL1	KIAA1217	AREG	ZNF267	RGCC	SH2B3	GLIPR2	CD93	SLC1A3	DMXL2	AP2M1	RAB31	HSPH1	SAMHD1	ITGB2	EMP3	GNPTAB	ATP5MG
176	SF3B6	EIF6	PA2G4	ID1	ENG	NOSTRIN	ARL4A	ARID1B	PTK2	ATF3	CYGB	WISP2	GJA1	ENO1	CITED4	DDAH1	SDC4	VEGFA	BRI3	MANBA	CORO1A	GRN	TTYH3	FCGBP	TMIGD3	FKBP5	CTSL	BST2	HNRNPF	CKLF	MYO1G	B4GALT3
177	UQCRC1	PSMB7	MDH2	MYCT1	COL4A1	UACA	THBD	CCND2	RBPMS2	DIXDC1	GNG11	MYADM	CAPN8	ARPC3	HSPA1B	PCBD1	ATP5MF	EIF1	MS4A7	ZNF331	JAML	NUP214	ARPC5	TFRC	SMIM30	MERTK	TBXAS1	CCL4L2	NUDT1	KIAA1551	STAT4	ISCU
178	NME1	EIF3I	RPS15A	RASIP1	ACTN1	LAP3	GNAI2	MXRA7	S100A6	ADH5	SFRP1	SOD2	FOXA3	RALA	TMC4	ELOB	ATP6V1G1	IL1B	ARMC9	GNAI2	LILRA5	RNASE6	TCN2	COLGALT1	MKNK1	EVI2A	IQGAP2	HCST	FYN	SH2D1A	SLA	CD79B
179	HMMR	PEBP1	CCDC34	RPL10	RELN	ICAM1	PTPRM	MFGE8	SGCA	A2M	ACKR3	NOVA1	SH3BGRL2	NCCRP1	TFF3	POLR2L	CYSTM1	SH2B3	RAB7A	EVI2B	LITAF	AC245128.3	ALB	NINJ1	TPM3	JAML	DDX3X	TMIGD3	PSMB8	CLIC1	PTPN7	FAU
180	SNRPD2	MRPS26	AP2S1	BTF3	APOD	ADCY4	FAM241A	DPYSL3	NT5DC2	ANTXR1	MEDAG	OAF	SOSTDC1	ATP6V1D	NDUFC1	TCEAL9	BZW1	CDKN1A	RPS10-NUDT3	MAP3K2	BLVRB	ADA2	CSTB	MCOLN1	FUCA1	IL10RA	LIPA	BMP2K	SPN	IL7R	FYB1	LSP1
181	EIF3A	ETFB	AURKAIP1	MARCKSL1	FOXP1	PLPP3	RAB13	A2M	WFDC1	ZYX	THBS2	OSR2	LIPF	CDA	SCGB2A1	PLA2G1B	SAT1	RPS3A	UBE2E2	TPP1	NLRP3	HCST	SDC3	CD83	COX6C	A2M	TMSB10	APOE	CRIP1	PYHIN1	CD160	RPL6
182	MDH2	RPL19	COX5B	CD320	TGFBR3	RAPGEF5	NRP1	INSR	SERPING1	MYH10	GPC3	ZBTB20	SGMS2	MALL	COX7C	SH3BGRL2	PKM	GRB2	EVI2B	ARHGAP26	AC020656.1	CARD16	TBXAS1	MT-ND3	UQCR10	GIMAP4	NCKAP1L	CD86	CDKN3	STAT4	MYBL1	KRTCAP2
183	NCL	TUBA1C	PSMA7	RPS25	EPHX1	TJP1	RAPGEF3	ADGRA2	TLN1	FBLIM1	NFIB	LPAR1	CXADR	CLCA2	PRKCI	CTNND1	C6ORF132	ANXA5	PCOLCE2	EPB41L3	NINJ1	ARHGDIB	PMP22	FO681492.1	MPEG1	CLEC4E	S100A4	LGALS9	CENPU	SAMD3	EIF3G	DERL2
184	DBI	RTRAF	PSMC3	SERBP1	ACKR3	NFKBIA	TNFRSF1A	PTCH2	SLC25A4	CIRBP	COL4A1	NENF	SORD	NDUFB3	RTN4	PPDPF	REEP5	GLIPR1	FNDC3B	IL10RA	PFDN5	C19ORF38	FCGR2B	NCF4	FPR1	S100A11	NEAT1	BRI3	HSPB11	RPS24	PPP1R18	KIAA0125
185	AURKB	PRDX5	RPLP2	MTUS1	PLAC9	MGST2	RPL37	GOLGA8A	PDGFA	GADD45B	RND3	GPX3	SLC26A4	ID1	BEX3	C5ORF46	EZR	NFKBID	CTSD	DOCK2	EFHD2	GK	RGL1	MTSS1	NME1-NME2	AXL	NFKBIZ	CCDC88A	AURKB	CCND3	CX3CR1	ATF4
186	STOML2	RPL18	COX6A1	THBD	ASAP1	ACVRL1	MTUS1	HTRA1	ACTN4	SYNM	FIBIN	CTSL	OLFM4	MAPK13	HEBP2	HPN	MDH2	CDC42	ITGB2	MAP2K1	FERMT3	AKR1B1	CMKLR1	IGSF6	GSTO1	RNF149	NR4A1	2024-03-01	RPS15A	CDC42SE2	IRF1	VOPP1
187	PSMB5	RPL27	CENPF	RPL12	GPM6A	LMCD1	MMRN1	SERPING1	MT-ATP6	LMNA	MXRA7	GPNMB	CYB5A	FAM3B	AP1M2	GALNT3	PPIC	ARPC2	PYCARD	UPP1	LY86	ATP13A3	TSPAN4	CD302	NRP1	CD37	LCP2	TNFAIP2	GTSE1	LAPTM5	LY6E	TOR3A
188	PHB2	SNU13	ATP5PB	ADAMTS1	PLPP3	BMPR2	TMTC1	CACNA1D	SMARCD3	CPED1	LARP6	PRDX6	TMBIM6	PRDX6	TUBB4B	HSBP1L1	COX5A	FOSL2	RBFOX2	CD302	EMILIN2	ATP5F1E	NRP1	MT-CO2	PRICKLE4	SYK	RAB31	C1ORF54	NUCKS1	CLEC2D	SLA2	MTDH
189	COX5B	POLD2	PSMB2	RPL8	LAMB2	SRGN	EMP2	CLMP	CLMN	ENAH	ADAMTS5	NBL1	STATH	TUBB2A	MIF	SEC61G	ERBB3	CLIC1	HLA-DRB5	ANXA5	LIPA	CAPG	VMO1	MPP1	DIABLO	HLA-DOA	IL10RA	SH3BGRL	CHCHD2	RPS16	2024-09-01	ST6GALNAC4
190	RAB25	CACYBP	PRDX5	RAB11A	TACC1	FAM241A	TIE1	LAMC1	AEBP1	MAOB	ANGPTL1	CILP	REP15	GRN	PDZK1IP1	REEP5	NDUFA6	RAB11FIP1	RMDN3	AREG	CD86	TPP1	LRP1	C1ORF162	RHOA	TPP1	MARCO	LY86	KNL1	RPS13	PTMA	HSH2D
191	BAG1	AP2S1	SOD1	MKL2	EFNB2	ITM2B	TNS2	RASD1	LDB3	RCAN2	KLF4	THBS2	WWC1	ORMDL2	GRB7	LSR	AP1M2	PFKFB3	LRMDA	ZFP36	C3AR1	MXD1	NCKAP1L	MT-ND4	PYGL	FCGR1A	BMP2K	AP1B1	ARPC5	SH2D2A	OSTF1	NCF1
192	HSBP1	MRPL27	GMNN	GIMAP1	MAF	GJA1	EHD4	TPM4	PDE3A	FSTL1	SPON2	THY1	NEBL	TGM3	KIAA1217	CCL28	NECTIN2	ARRB2	SLC8A1	ITGAM	ANXA1	GPCPD1	COTL1	RNF130	MINOS1	PILRA	FPR3	SDC3	CD3D	PIK3R1	RASAL3	PDE4B
193	SKA2	BSG	BEX3	NOP53	POLR2L	CX3CL1	SDCBP	MRVI1	RASL11A	CALU	CD34	MGST1	IRF6	PTGR1	EGFR	SPTSSA	COX8A	RPL15	PILRA	CST3	DMXL2	HSPA1A	FCGR1A	GNS	SLC7A7	APBB1IP	CD209	ITGAM	EMP3	IKZF3	PRMT2	RHOH
194	RACGAP1	MZT2A	NDUFAB1	RPL11	GIMAP8	SHE	KANK3	F10	TNS2	JUNB	NFIC	ZEB1	FOXQ1	NDUFS6	ERBB2	TBX3	ERO1A	RAB8B	IFI6	PTK2B	CD36	PTAFR	OTOA	SPRED1	RASSF4	TREM2	SESN1	SLC7A7	SAMD3	LAT	ANXA6	ERGIC2
195	EI24	NDUFB7	NDUFA4	EHD4	SCN3B	HES1	GIMAP6	SVIL	MT1A	2024-09-07	OMD	COX7A1	FASN	SNX3	DCDC2	MT-ND4	CNN3	SERPINB1	KCNAB2	USP15	TPP1	TMEM170B	LILRB4	UCP2	PLA2G7	NAIP	SH2B3	RAB31	KIF20B	RPS10	GIMAP4	RPS6
196	GTSE1	CCT2	ETFB	MGST2	FKBP1A	LPAR6	LHFPL6	THBS2	NDN	EDIL3	RCN3	COPZ2	HSPA5	TSTD1	NCOA7	GPRC5A	RNF7	RALA	CD163L1	FMNL1	LILRB3	HK3	MERTK	HCK	NCOA4	OAZ1	MCOLN1	TREM2	ETS1	ID2	AES	PTPRCAP
197	EIF1AX	COX6C	TUFM	EMP2	PRCP	KIAA0355	GRASP	TBX2	PDE5A	PARVA	SPOCK1	ADH5	TSPAN13	GJB5	CLINT1	LIMCH1	TPI1	LDLRAD4	SH3BGRL3	ADGRE2	RNASE2	STAB1	LAIR1	FCGR1A	TALDO1	DSE	HLA-DMA	CLEC7A	SKAP1	TAGAP	TMA7	EDEM2
198	BTF3	COX6B1	PHB2	TPM3	PDE2A	CXCL2	MEF2C	CPED1	CRIM1	PDE5A	F3	TMEM45A	NUPR1	COX4I1	TFCP2L1	MRPL41	STC2	ELF1	SVIL	PPP1R15B	PHACTR1	LCP2	GYPC	ADCY7	HCK	RPL12	SPRED1	RHOB	RAD21	GPR65	PTGER2	TNFRSF4
199	ID1	RPS14	RBBP7	S1PR1	SYPL1	MCF2L	EPHB4	SEC31A	OAZ2	SERPING1	CHRDL1	GFPT2	SERPINA4	CMAS	ATP8B1	ECHDC2	CAST	FCGR2B	PAG1	LRP1	FCGR3A	PTPRC	MCOLN1	RGS2	IGSF6	SHTN1	FYB1	RAP2B	CENPW	TUBA4A	RHOF	SIL1
200	BANF1	PRDX4	ECHS1	PTMA	RAPGEF5	SRP14	NDRG1	MIR503HG	ACTB	NFIC	GEM	DCLK1	GALNT6	SMAGP	TC2N	IRF6	ARPC1A	CRYBG1	PPT1	SGK1	IRAK3	VSIG4	LCP1	FRMD4B	FCGR3A	CEBPB	RGS10	VCAM1	SRSF2	XCL2	TSEN54	CCDC167
201	NDUFS6	NDUFS7	RPL12	NUAK1	RDX	HEG1	WWTR1	LGALS3BP	ACTN1	FAM129A	SVEP1	APP	SLC26A4-AS1	P4HB	CTNNA1	TMC5	RAB10	RBPJ	TNS3	PREX1	TREM1	CD302	SH3BGRL	ZFHX3	GABARAP	HAVCR2	PLAUR	SPRED1	CD38	LBH	MCTP2	LGALS1
202	TMEM106C	RPS3A	BUB3	S100A16	KCTD12	SASH1	RPS28	MALAT1	ARHGEF17	RAB34	PLTP	SPTBN1	SLC44A4	TUBA4A	TMEM59	MT1X	CD151	TAGLN2	AC009779.3	NUMB	ATP6V0D1	LY86	LPAR6	IGF1	TM2D2	SIGLEC10	ITGAM	SNX2	LSM5	MBNL1	TRGC1	UAP1
203	KHDRBS1	ATP5PD	PEBP1	CD151	EPB41L2	TXNIP	PLSCR1	TNRC6A	MOB2	NFIA	NEGR1	ECM1	TACSTD2	MSMO1	SLC44A4	SMCO4	NOP10	GK	UBASH3B	AGFG1	ZYX	VSIR	SLC15A3	RASSF4	OSTF1	IFI30	IQGAP1	SESN1	RAD51AP1	EIF1	RASSF5	LRRC59
204	RPL18	NDUFV1	BSG	FXYD5	VPS35L	RAC1	SHANK3	NR2F1	SBDS	GAS6	ELN	PBX1	OCLN	COPE	OCIAD2	MT-ND1	MYL12A	DUSP4	DOCK11	SLC8A1	CSF1R	NFAM1	CCL3L1	SLC18B1	RNF13	LIPA	AP2A2	P2RY13	ITM2A	RPS5	PARP8	HIST1H2BK
205	PKM	MRPS7	COX7A2	EVA1C	DPYSL2	PHACTR2	HLA-DPB1	VCL	ARHGAP10	DPYSL3	CEBPB	TCEAL4	NQO1	CAPG	DMKN	FARP1	MRPL41	DAPP1	SIRPA	RUNX1	SGK1	UPP1	AXL	MARCKS	GNPDA1	SRGAP2	TLR4	APOC1	ACTG1	CD6	ITGB7	CPNE5
206	CEP55	PPP1CA	HSPD1	LRRC32	CLEC14A	TMTC1	CAV2	PCDH18	HSPA1A	AOC3	TPM2	PID1	SULT1C2	ETFB	UBC	LURAP1L	RTN4	RPL9	RUNX1	LITAF	MYO1F	CPVL	CFP	APLP2	NAGK	HLA-B	SMAP2	MYO5A	SNRPD1	PPP1R18	BTN3A2	EMP3
207	HSP90AA1	TIMM8B	RPL31	RBP7	HIF3A	MEF2C	TEK	VGLL3	NRIP2	DST	GLUL	2024-09-11	GSTA2	ATP5F1D	PAWR	SNHG19	HES4	MIR181A1HG	MNDA	NABP1	PABPC1	APOBEC3A	LRRC25	TMIGD3	RPL17-C18ORF32	TFEC	LAIR1	FAM105A	KLRF1	HSPA8	SLC9A3R1	CITED2
208	KIF23	HNRNPAB	CDCA3	RPS6	SOCS3	TCF15	FAM107A	IGFBP3	ITIH5	EIF4A2	ECM2	SPOCK1	ATP8B1	DSTN	MT-ND1	ARF4	YWHAQ	JOSD1	STXBP2	ABL2	TKT	HSD3B2	PLEK	WWP1	SMIM11B	ADORA3	TRA2B	SOCS7	LDHB	TRAF3IP3	RNF125	EEF2
209	SRSF2	RPS23	MZT2B	RPS3	CHRDL1	SLCO4A1	F8	KCNQ1OT1	TMEM47	ID3	ECM1	NFIB	KNG1	CXCL17	MPZL2	EI24	KIAA1522	EFHD2	PGD	CLEC12A	GLRX	CASP1	NCF2	CD163L1	MGST2	VMO1	LPAR6	ARHGAP18	ZAP70	PRDM1	KLRK1	COX5A
210	CCT2	SMC4	PPA1	TSC22D1	PTPN14	KLF4	PLSCR4	NPTX2	FAM129A	PDLIM4	SFRP4	ANGPTL1	ANO1	AURKAIP1	BAG1	KLK1	TBX3	CCR7	ANXA1	FOSB	LY96	SPP1	TIMP2	BCAT1	CNPY3	CD93	CCR1	BLVRA	STK17A	RPL3	TPST2	RPL21
211	AHCY	SF3B5	VDAC1	SERTAD1	RALGAPA2	S100A16	MCTP1	LTBP2	CDH6	MYOCD	TSPAN4	RCN3	FOLR1	PRSS3	FLNB	EDF1	TUBB2A	IL10RA	EMP3	ATP2B1-AS1	AP2S1	LRRK2	BST2	GYPC	HSD17B14	SEC11A	NPL	NCF2	LCK	LCP2	EOMES	TPST2
212	TUFM	MRPL4	HNRNPA3	SOCS2	PPP1R2	GIMAP8	NCOA7	PDLIM7	PRRX1	KIF5B	ID3	EMP3	FAM84B	ATP5MC3	CALM2	AFDN	PLPP2	BAZ1A	SLC15A3	CTNNB1	CCL20	SCO2	DNASE1L3	SLC9A9	FERMT3	DUSP6	TFRC	MPP1	DTYMK	ITM2A	CD99	SLC38A5
213	LMNB2	MAD2L1	KPNA2	MGP	PDPN	PLSCR1	ECE1	CFH	S100A4	CD9	GLT8D2	GPX8	CTNND1	CHMP4B	LGALS3	SERP1	CDCP1	LMNA	HMOX1	FOXO3	CD300E	MGAT1	RAB32	BMP2K	TMBIM4	ATP5F1E	EPB41L3	CD33	GZMM	LAG3	RIPOR2	FAM3C
214	RPL4	POLR2L	RPL19	TGFBR3	PALM	HLA-DRB5	EMP1	DLK1	HSPB2	RASL12	COL4A2	MTCH1	KCNJ16	TPD52L1	S100A14	TMED2	TSPAN15	SNHG15	PTCD1	MFSD1	LRRC25	SIRPA	RAB31	TLR4	ATP5PD	AOAH	WSB1	APLP2	CDT1	RASAL3	RPL26	GLRX
215	CDH1	MRPL37	MCM7	CDKN1A	HLA-C	GIMAP6	CFI	MRGPRF	SUSD5	ACTN4	COL15A1	ZCCHC24	GOLM1	SDHC	KCNQ1OT1	TMEM205	NDUFC2	GNA12	DENND4C	GAS7	MS4A4A	CLEC4A	GM2A	NCF2	TGFBI	TM6SF1	GLIPR1	KLF6	CYTIP	LYAR	CARD16	RPL23A
216	TAGLN2	MRPS16	RPL32	RPL26	DKK3	DEPP1	TMSB4X	FKBP10	FAM162B	PRRX1	ANGPTL2	TSPAN4	SH3BP4	GDPD3	TRAF4	ACADSB	ORMDL2	ATP13A3	LY96	IVNS1ABP	CFP	PHACTR1	C5AR1	TMEM176B	LILRB5	THEMIS2	TTN	LRP1	TMEM106C	2024-09-06	RPS29	CREB3L2
217	DIAPH3	RPL12	MRPS15	EIF1	FABP5	CD300LG	SHE	CHD9	COL6A1	EMX2	UAP1	EGFR	TC2N	SPRR2A	ARL6IP1	HGD	TCIM	PPIF	BCL2A1	HNRNPU	KCTD12	ADGRE2	AP1B1	PTAFR	GTF3C6	BMP2K	NABP1	IFITM3	CCDC167	TPM3	SH2D1A	SMARCB1
218	CLTA	NDUFB2	SEM1	SELE	KIAA0355	TNS2	GIMAP8	IGF1	MUSTN1	DACT3	MYOC	ANTXR1	GALNT3	TMEM147	NFIB	SELENBP1	CAPN1	SH3BGRL	ARHGAP18	IRS2	BID	SYK	RENBP	HLA-DMB	VPS29	ITPR2	COLGALT1	RNF13	KLRC1	HCLS1	KLRC2	PRELID1
219	PRDX1	VDAC1	HMGN3	HEG1	GPRC5B	AFDN	ADAMTS1	SLIT2	YBX3	OGN	TSHZ2	AXL	PLA2G10	PKM	MIDN	SORD	HDGF	RAP1B	SOAT1	EFHD2	CCDC88A	BST1	GAA	RHBDF2	DBI	SKAP2	HLA-DMB	HCK	ENO1	H3F3B	RPLP2	TMEM243
220	CLDN4	SNRPD3	DNAJC9	FLOT1	SEMA3A	EVA1C	HLA-DRB5	MT-CO2	TBC1D1	CBX6	OAF	CYB5R3	C3ORF52	ZNF706	SPATS2L	CP	ADIRF	GNA15	FABP5	FNIP2	C1QB	ATP6V1B2	TNFAIP8L2	CYFIP1	RGL1	FCGR2B	TFEC	AP1S2	LIMD2	ARHGAP9	ITGA4	RPS15A
221	ATP5PB	NACA	RPL27	RPL36	HES1	LMO2	SEC14L1	WSB1	SORT1	TCEAL9	FTH1	S100A4	LAMP3	CLIC1	PAX8	PLPP5	FDPS	EIF2AK4	AC138811.2	DDX3X	GRINA	STX11	ITGAM	SLC7A8	CD5L	SLC7A7	JUND	S100A9	MAD2L2	EEF1B2	KLRG1	AC012236.1
222	RACK1	UBE2T	TPX2	HLA-DPB1	UACA	C2CD4B	LPCAT4	PRELP	MAGED2	OSR2	LAMB1	PHLDB1	TMC5	NECTIN4	DENND2C	CA6	EIF4EBP1	RGCC	STAC	LILRB3	STX11	DUSP6	MPP1	LAIR1	HSBP1	LCP1	NLRP3	LAIR1	ARPC1B	FMNL1	ADAM8	IRF4
223	CXADR	PSMD8	C1QBP	BMPR2	IL33	CCL2	KIAA0355	SMARCA1	NR2F2-AS1	FBLN5	CD99	GAS1	TSHR	AKR1A1	TM9SF3	SAT1	FAM96B	RPS13	GAB2	ZSWIM6	HLA-DQB1	CD86	GNPDA1	RENBP	EFHC1	RNASE1	SAMHD1	NCOA4	NUF2	C12ORF75	ADGRG1	JSRP1
224	HEBP2	KRT18	RPL29	RPL10A	GIMAP1	CNN3	LCN6	ITPR1	MAP3K7CL	ANGPTL1	BGN	ADD3	EHF	TMEM54	GOLM1	CD59	CTNND1	B2M	SERF2	H2AFY	CLEC4E	NR4A2	CYFIP1	MGAT1	SCN9A	FRMD4B	CELF2	ARPC1B	FYB1	SPN	SYTL1	IGHG3
225	UQCR10	TMA7	PPIA	RPL34	EHD2	POMP	ITGA5	PCYOX1	CLIC4	CEBPB	LAMA4	MMP14	DSP	H2AFJ	SOD2	MAP3K13	DNAJC12	PMAIP1	BCAS4	KLF6	FAM49B	SERPINB9	FPR1	RAB31	C4ORF48	ENTPD1	CYBA	ADA2	HLA-A	DDX5	LAT	JUN
226	COX7B	HSBP1	RRM1	NDRG1	ADGRF5	TSPAN13	TSPAN4	PRPS2	MT-ND4	PGRMC1	LOX	RBMS3	ITGB6	TMEM45B	GLIS3	KNG1	KRT17	HCLS1	FPR1	ROCK1	CREG1	GRINA	CAPG	SIRPA	COX6B1	RNF13	AP1B1	RENBP	HINT1	THEMIS	SASH3	C16ORF74
227	PRELID1	PSMG1	ERGIC3	SWAP70	NTAN1	CD320	ANKRD29	ANTXR1	TTLL7	DUSP1	THY1	PDLIM2	HPX	MYL6	FGFR2	MT1H	BSPRY	MS4A6A	FAM89A	ICAM1	C1QA	PIK3AP1	RBP7	ATL1	SAT1	ACTR2	TMEM176B	GAA	DDIT4	IL2RB	HCLS1	AUP1
228	BUB3	RBX1	C19ORF48	RPS15A	SLC38A2	SOCS2	PKP4	NEXN	HIGD1B	ZEB1	GAS6	F10	PRH1	APRT	SH3RF1	LGR4	MIEN1	AGO2	PLEKHA7	IL6R	MYL6	LGALS2	NOP10	SLC7A7	MTRNR2L1	HCK	2024-03-01	LCP1	ANXA6	MBP	ARHGAP30	RGS2
229	SGO1	WDR34	CACYBP	SLCO2A1	GNG12	ADIRF	TMEM204	FERMT2	DES	HTRA1	TMEM98	LIMA1	RFLNA	SMIM5	PTTG1IP	SOX9	CAPN2	RNASE6	SPN	RIN3	TALDO1	IL1R2	PILRA	AXL	NCF2	MT-ND3	AC020916.1	CD209	MCM3	DDIT4	PTPN22	KRT10
230	UQCRFS1	POLR2E	HNRNPA2B1	ADAMTS9	ECE1	TMSB4X	PIK3R3	APP	ROCK1	NFIX	BOC	CCNI	MAOA	CNFN	CD59	TFF3	WFDC2	RPL4	PRKCE	MBNL1	LSP1	SNX10	CLEC10A	MMP14	ATP6V0C	UNC93B1	CXCL12	UNC93B1	MZT2B	DOK2	CLIC1	SRPRA
231	IRF6	XRCC6	UQCR10	PLSCR1	TSPAN7	NDRG1	RALGAPA2	EFEMP2	DEPP1	SRP14	EMILIN1	BEX3	SPTSSB	CLCA4	EDN1	SEC61B	ATP5PF	MGAT1	LITAF	AP1S2	GPSM3	HCLS1	CD33	LGALS9	GPX4	SRGAP1	GNAI2	MTRNR2L1	ASF1B	YWHAZ	LAPTM5	HSD17B8
232	PDAP1	PSMB2	MRPL11	EEF1A1	SRPX	FERMT2	TGM2	KCNMB1	CAP2	NDN	PLPP1	VKORC1	MYO6	KLK13	LLGL2	AQP5	FAM114A1	RPL11	GAA	AHR	CXCL16	FPR2	COLEC12	UNC93B1	RHOG	TMEM176B	IL13RA1	IGF1	MATK	ITK	PTPRCAP	TAPBPL
233	SSRP1	CCT8	RPS27A	ADCY4	CCDC80	MSN	FAM167B	PRKG1	LTBP1	DKK3	TCEAL9	FAM114A1	ELF5	HSD17B10	RHOB	YWHAE	SMIM14	SNX9	MYO9B	TIMP1	RNASET2	CD300LF	EVI2B	HLA-DQB1	COMT	ZFP36L2	GYPC	C2	CENPN	SLC9A3R1	RNF213	RRBP1
234	MRPL11	SSRP1	RPS24	CDC42EP3	ADCY4	FAM110D	CCDC50	RUFY3	MAP7D3	DCN	DPYSL2	SVEP1	PRR4	MTCH2	PLXNB2	RHOBTB3	ATP6V0E1	PTMA	GM2A	NCKAP1L	ATP2B1-AS1	PYCARD	CLEC7A	HLA-DQA1	CD86	PREX1	SLC9A9	GADD45B	KPNA2	RAP1B	TNFRSF18	RPL41
235	PMAIP1	UQCC2	MRPL27	DDX5	TRIOBP	IL6ST	C10ORF128	ABLIM1	SPEG	CRIP2	NFIX	TWIST2	MT2A	ZNF185	BRD2	PRH2	VPS25	TIPARP	NME1-NME2	CYBA	CASP1	FCGR3A	PLXND1	LST1	RIN2	RGS18	SCN9A	LRRC25	RGS1	SIT1	MSN	OAZ1
236	GMNN	VDAC2	CDC20	RPS13	EPAS1	CAVIN3	BST2	MT-ND2	GJC1	ZFYVE21	SPTBN1	TCEAL9	ANG	NEDD8	SPINT1-AS1	DPP4	SEC61G	ROCK1	FLVCR2	ZNF267	CMTM6	SCHLAP1	SOCS7	SEMA6B	AL139260.3	ZFHX3	RNF13	MT-ND2	PRKCH	PTP4A2	2024-09-06	MGAT2
237	MRPS16	RPLP1	CDCA4	BST2	CNTNAP3B	HLA-F	HLA-DMA	CREB3L2	SBSPON	SGCB	MRC2	REXO2	FAM3B	C2ORF54	BTG3	PHPT1	CAMK2N1	TES	HLA-B	MAP2K3	PGD	HCAR3	ATP6AP2	MYO9B	CAP1	RPL28	B2M	FCGR1A	ALOX5AP	ARPC1B	PLEKHF1	CCPG1
238	CLTB	FKBP3	SNRPD3	LMNA	EID1	NUAK1	SLC2A3	PKD1	NDUFB7	PDLIM5	LPAR1	PCDH18	METTL7A	ALDH9A1	LIPH	PHLDA2	MGAT4B	TP53BP2	CLIP4	SIPA1L1	IFNGR2	THEMIS2	IL18	VCAM1	MIR3654	CTSD	PDGFC	SCN9A	CACYBP	ARF6	MAPK1	MALAT1
239	CENPU	RPS20	YWHAQ	ARL2	CD36	MGP	RPS25	APOD	DMPK	NPTN	AKR1C1	MAP3K20	GPX2	TM7SF2	STARD10	CPB2	H1F0	RASSF5	RAB20	SYK	HIF1A	CDA	SLAMF8	DAPK1	NDUFA4	LTC4S	PRNP	PTAFR	HPRT1	CNN2	RNF166	UBC
240	MZT1	ILF2	COMT	PSMB8	CNKSR3	SLC2A3	RPL9	ZCCHC24	SKP1	HAND2	TUBA1A	SH3D19	AKR1B10	HIGD1A	KRTCAP3	COBL	PSMB6	CEBPD	ALCAM	CLEC4E	C4ORF48	DPYD	ANXA5	IFI30	PLA2G15	LAT2	SRGAP2	MNDA	SNRPF	ITGAL	PSTPIP1	RPL13
241	GGH	HNRNPA3	XRCC6	SEC14L1	TMEM204	SYNPO	RPL30	KLHL42	NTN4	REXO2	LRRN4CL	KDELR1	AQP5	CDKN2B	LGR4	BPIFA2	TMEM40	ACTB	LAMP1	METRNL	TNFAIP2	NFE2	MNDA	CYBA	PSMA7	DPYSL2	IGSF6	COLGALT1	RRM1	RPL10A	CSK	FTL
242	SFPQ	GMNN	PRDX4	H3F3B	NDRG1	CASKIN2	DOCK9	MMP14	DACT3	C1R	CLEC11A	TSHZ2	NPNT	PRELID1	ASRGL1	TC2N	YIF1A	LYN	TXNRD1	PLIN2	ADGRE2	SH2B3	CLIC2	MCL1	COX8A	BRI3	PPP1R15A	EPB41L3	COX6C	GIMAP4	PRDM1	RPS15
243	CDCA3	SNRPC	ALDH7A1	SASH1	ID3	ECE1	RAB11A	AASS	VCL	HSPG2	FKBP10	LEPROT	USP54	VPS25	MT-ND4L	ATP5PF	ST14	CHD1	TPP1	MCTP1	ANXA2	LILRA2	CARD16	TFEC	ATP5MG	ATP6V0B	CD53	QKI	DCK	TMSB10	ARF6	ODC1
244	PTPRF	POMP	UQCRFS1	KANK3	TUBB6	ATOH8	RPS8	NOTCH2	UTRN	LAMA4	CDH11	KDELR2	TM4SF1	FAM3D	TSPAN8	HSPB8	SKP1	RPL37	CD83	GLIPR1	PKM	IL17RA	PFN1	CCL2	NDUFA1	CKLF	TNFRSF1B	EVI2A	TRAPPC1	TERF2IP	FAU	GLCCI1
245	SRSF9	ACP1	RPS20	FCGRT	COL4A2	DPYSL2	SH3BGRL2	CD248	PPP1CB	CYB5R3	CPQ	TUBA1A	C1ORF116	PTK6	HSPA5	LTF	NDUFS5	RASGEF1B	DAPK1	S100A12	LILRB4	OSM	CNPY3	LCP2	FAM105A	SDCBP	PTPRE	IQGAP2	CDCA8	PIP4K2A	LAIR2	ATRAID
246	KRT19	NDUFB3	TMEM106C	ANXA2	MYL12B	SLCO2A1	ICAM2	ARHGAP10	RAMP1	HACD1	GSTM3	TAGLN	GDF15	ECM1	ARHGEF12	CHRM3	TSTD1	EEF1B2	ZFAND3	ARL8B	DSE	GLIPR1	CTSA	CLTC	BMP2K	CIITA	CCNL1	CR1	LSM4	ANXA6	CELF2	DNAJC4
247	NUDT1	SUMO2	TKT	NECTIN2	ANXA5	DLL4	IGFBP2	WNT2B	CSPG4	ITGA7	ZBTB20	SFRP1	LRRC26	TRIM16	CD46	HTN1	MPST	PICALM	EMILIN2	NFE2L2	TNFAIP3	RIN3	EFHC1	TNFRSF1B	AMDHD2	ALOX5	UBC	MGAT1	RHOH	ARHGAP30	WAS	EDF1
248	SNRPE	ATP5F1D	NDUFV1	SNHG8	AHNAK	PRSS23	RPL11	SERPINE2	JUNB	FGFR1	RAB34	SELENOP	PPP2CB	BRK1	YBX3	PRDX6	ITGA2	MALAT1	MANBA	HBEGF	PARVG	CSGALNACT2	SCN1B	P2RY13	FRMD4B	CREG1	ALOX5AP	KLF4	SH2D2A	GPR171	STK10	TMEM147
249	HNRNPA2B1	RPL11	CCT5	WWTR1	WFS1	EFNA1	PTTG1IP	PMP22	MYOCD	PFN2	NR4A1	LAMA4	CHRM3	MPST	ZFP36L1	CHPT1	SQLE	RPL23	ATP10A	DOCK8	FCGR1A	RNF144B	FYB1	FSCN1	ATP5MPL	AP1S2	PHACTR1	TFEC	ICAM3	RPL17	CD244	HDLBP
250	ORC6	CCT7	MRPL37	APOLD1	CDC42EP5	ANGPT2	HIPK3	ECE1	CNN3	ARHGAP10	RBP1	PDPN	ALDH1L1	KLK12	RIPK4	BAG1	EIF5A	JMJD1C	LYN	STAB1	SLC2A3	TLR8	SIRPA	PDGFC	SOCS7	SH3BGRL	BRI3	HAVCR2	UBE2S	C9ORF78	STK17B	SPINK2

### Sheet: ShinyGO query
	Genes queried (top 25 in human conserved clusters)		ShinyGO results
	SPARC		Enrichment FDR	nGenes	Pathway Genes	Fold Enrichment	Pathway	URL	Genes
	CLU		1.86e-08	15	85	8.53662	Path:hsa04610 Complement and coagulation cascades	http://www.genome.jp/kegg-bin/show_pathway?hsa04610	VSIG4 CLU F13A1 KNG1 PLAUR TFPI SERPING1 C1QA C1QB C1QC C1S C3 C5AR1 VTN VWF
	H2AFV		1.28e-05	9	51	8.53662	Path:hsa04979 Cholesterol metabolism	http://www.genome.jp/kegg-bin/show_pathway?hsa04979	APOA1 APOA2 APOC1 APOC3 APOE LRP1 PLTP STAR TSPO
	ANO2		1.68e-07	13	76	8.27454	Path:hsa05133 Pertussis	http://www.genome.jp/kegg-bin/show_pathway?hsa05133	CFL1 FOS IL1B CXCL8 ITGB1 NFKB1 SERPING1 C1QA C1QB C1QC C1S C3 CALM3
	PALLD		1.02e-07	15	99	7.32943	Path:hsa04640 Hematopoietic cell lineage	http://www.genome.jp/kegg-bin/show_pathway?hsa04640	CSF1R ANPEP HLA-DRB5 IL1B IL7R ITGA2 CD2 CD3D CD3E CD7 CD9 CD14 MS4A1 CD37 CD44
	NUSAP1		4.73e-06	12	88	6.59648	Path:hsa04512 ECM-receptor interaction	http://www.genome.jp/kegg-bin/show_pathway?hsa04512	COL1A1 COL1A2 COL6A1 COL6A2 COL6A3 ITGA2 ITGB1 LAMB3 SDC4 VTN VWF CD44
	AHI1		4.15e-07	15	114	6.36503	Path:hsa04670 Leukocyte transendothelial migration	http://www.genome.jp/kegg-bin/show_pathway?hsa04670	MYL12B MYL9 CLDN4 CLDN3 CYBA ITGB1 MMP2 PECAM1 RAC2 ACTB CLDN5 EZR CXCR4 ACTN1 ESAM
	STOM		3.84e-08	18	138	6.30968	Path:hsa05418 Fluid shear stress and atherosclerosis	http://www.genome.jp/kegg-bin/show_pathway?hsa05418	CYBA FOS GSTA1 GSTP1 HSP90AB1 IL1B MGST1 MMP2 ASS1 NFKB1 PECAM1 RAC2 ACTB SDC4 HSP90B1 TXN CALM3 CAV1
	ATP5MD		4.1e-06	13	101	6.22638	Path:hsa05142 Chagas disease	http://www.genome.jp/kegg-bin/show_pathway?hsa05142	FOS IL1B CXCL8 KNG1 NFKB1 TGFBR2 C1QA C1QB C1QC C3 CD3D CD3E CD247
	CLDN7		1.74e-09	24	203	5.71912	Path:hsa05415 Diabetic cardiomyopathy	http://www.genome.jp/kegg-bin/show_pathway?hsa05415	COL1A1 COL1A2 COL3A1 COX5B COX7A2 COX7C CTSD CYBA CYC1 GAPDH UQCRQ SLC25A5 MMP2 NDUFA4 NFKB1 ATP5F1D ATP5MC1 ATP5MC3 ATP5PF PLN RAC2 TGFBR2 UQCRH COX5A
	ARHGDIB		2e-05	12	103	5.63583	Path:hsa04974 Protein digestion and absorption	http://www.genome.jp/kegg-bin/show_pathway?hsa04974	CELA3A COL1A1 COL1A2 COL3A1 COL6A1 COL6A2 COL6A3 COL17A1 CPA2 CELA3B ATP1A1 ATP1B1
	PEBP1		1.86e-08	22	200	5.32116	Path:hsa04510 Focal adhesion	http://www.genome.jp/kegg-bin/show_pathway?hsa04510	MYL12B MYL9 COL1A1 COL1A2 COL6A1 COL6A2 COL6A3 FLNA FLT1 FYN ITGA2 ITGB1 LAMB3 MYLK PDGFRA PDGFRB RAC2 ACTB VTN VWF CAV1 ACTN1
	TCF4		2.77e-06	16	151	5.12574	Path:hsa04145 Phagosome	http://www.genome.jp/kegg-bin/show_pathway?hsa04145	TUBA1B TUBB4B SEC61B CORO1A CTSS CYBA HLA-DRB5 ITGA2 ITGB1 MRC1 MSR1 ACTB C3 TUBA1C MARCO CD14
	SNRPB		1.19e-05	14	134	5.05402	Path:hsa00190 Oxidative phosphorylation	http://www.genome.jp/kegg-bin/show_pathway?hsa00190	COX5B COX7A2 COX7C CYC1 UQCRQ NDUFA4 ATP5F1D ATP5MC1 ATP5MC3 ATP5ME ATP5PF PPA1 UQCRH COX5A
	EPB41L2		1.12e-07	23	249	4.4683	Path:hsa05132 Salmonella infection	http://www.genome.jp/kegg-bin/show_pathway?hsa05132	ARPC2 TUBA1B TUBB4B MYL12B MYL9 FLNA FOS GAPDH ANXA2 HSP90AB1 IL1B CXCL8 MYC NFKB1 PFN1 ACTB EXOC4 S100A10 HSP90B1 TXN TUBA1C DYNLL1 CD14
	LGALS3		4.52e-06	18	202	4.31057	Path:hsa05205 Proteoglycans in cancer	http://www.genome.jp/kegg-bin/show_pathway?hsa05205	COL1A1 COL1A2 DCN FLNA ITGA2 ITGB1 LUM MMP2 MYC PLAUR ACTB SDC4 TIMP3 EZR VTN CAV1 CD44 CD63
	SOD2		1.16e-07	24	273	4.25268	Path:hsa05020 Prion disease	http://www.genome.jp/kegg-bin/show_pathway?hsa05020	TUBA1B TUBB4B COX5B COX7A2 COX7C CYBA CYC1 FYN UQCRQ SLC25A5 IL1B NDUFA4 ATP5F1D ATP5MC1 ATP5MC3 ATP5PF RAC2 C1QA C1QB C1QC UQCRH TUBA1C CAV1 COX5A
	NTM		1.19e-05	17	197	4.17442	Path:hsa05130 Pathogenic Escherichia coli infection	http://www.genome.jp/kegg-bin/show_pathway?hsa05130	ARPC2 TUBA1B TUBB4B CLDN4 CLDN3 FOS FYN GAPDH IL1B CXCL8 ITGB1 NFKB1 ACTB TMBIM6 CLDN5 EZR TUBA1C
	MGP		4.52e-06	19	223	4.12157	Path:hsa05208 Chemical carcinogenesis-reactive oxygen species	http://www.genome.jp/kegg-bin/show_pathway?hsa05208	COX5B COX7A2 COX7C CYBA CYC1 FOS UQCRQ SLC25A5 GSTA1 MGST1 NDUFA4 NFKB1 ATP5F1D ATP5MC1 ATP5MC3 ATP5PF SOD2 UQCRH COX5A
	CTSD		1.14e-05	18	217	4.01261	Path:hsa04810 Reg. of actin cytoskeleton	http://www.genome.jp/kegg-bin/show_pathway?hsa04810	ARPC2 MYL12B MYL9 CFL1 GSN ITGA2 ITGB1 KNG1 MYLK PDGFRA PDGFRB PFN1 RAC2 ACTB TMSB4X EZR CXCR4 ACTN1
	LGMN		4.16e-06	21	266	3.81902	Path:hsa05012 Parkinson disease	http://www.genome.jp/kegg-bin/show_pathway?hsa05012	TUBA1B TUBB4B COX5B COX7A2 COX7C CYC1 UQCRQ SLC25A5 NDUFA4 ATP5F1D UBE2J1 ATP5MC1 ATP5MC3 ATP5PF TXN UBB UQCRH XBP1 CALM3 TUBA1C COX5A
	NEAT1
	GPR183
	SPINT1
	C11ORF96
	HMGB2
	TXN
	HSP90AB1
	ANXA2
	IFITM2
	GSN
	ACKR1
	F13A1
	SNRPF
	S100A11
	GZMA
	ALDOB
	MZB1
	CYBA
	SERPINA1
	CYP3A5
	RERGL
	TNFRSF12A
	MS4A6A
	GRN
	CAVIN1
	STARD10
	IGFBP4
	PLAUR
	RAMP1
	TK1
	STAR
	HCST
	PERP
	PRSS1
	PPDPF
	DMD
	TIMP2
	PAWR
	XBP1
	S100A10
	TSC22D3
	SPINK1
	HLA-DPB1
	TCEAL9
	GAPDH
	NME1
	MFGE8
	NAMPT
	KRT5
	PECAM1
	ALDH6A1
	CTSS
	ATP5PF
	IGFBP6
	SSR4
	MSR1
	S100A14
	IFITM3
	PDZK1IP1
	LIFR
	HERPUD1
	FKBP2
	EMILIN1
	MAK
	TAGLN
	NFKB1
	ATP1A1
	CYSTM1
	MS4A7
	UMOD
	ADGRL4
	CORO1A
	ATP5MC1
	HCN1
	HLA-DPA1
	KIAA1324
	REG1A
	C3
	HLA-DMA
	CAVIN2
	CSRP1
	RAB25
	ALB
	ITM2B
	RNASE2
	LGALS1
	SAMSN1
	CELA3B
	ACTN4
	CALD1
	ELF3
	SPCS1
	TGFBR2
	TYMS
	ABCA4
	AMN
	DBI
	PDE6G
	IGFBP5
	CD83
	PCLAF
	RANBP1
	PRAP1
	C1QBP
	CCDC80
	AKAP12
	CSF1R
	SGIP1
	MRC1
	METTL7A
	CELA3A
	KLRD1
	CYB5A
	SERPINA3
	SLC12A1
	FBLN1
	KHK
	EIF1
	PTTG1
	CLTB
	KRT14
	CTRB2
	SORBS2
	CES2
	SAT1
	FLNA
	TPM2
	ZFP36L2
	BTG1
	KRT8
	VSIG4
	EZR
	BIRC5
	CTSB
	MNDA
	P4HB
	MYLK
	LTBP4
	PCBD1
	NFIA
	PPFIBP1
	PIGR
	CXADR
	PTPRC
	EGFL7
	CRIP2
	SSR3
	COL17A1
	CADM1
	SEC11C
	SMIM24
	CLDN5
	COX7A2
	HINT1
	MLXIPL
	SLC11A1
	KRT18
	JCHAIN
	IL1B
	UQCRQ
	SDF2L1
	NPDC1
	COL3A1
	MAFB
	TUBB4B
	CD14
	SLC25A5
	ATP5ME
	EEF1B2
	GOLM1
	LYZ
	B2M
	UBB
	FOLR2
	HLA-DRA
	CST3
	NUPR1
	AGXT
	SNRPD1
	MS4A4A
	COL6A1
	ERRFI1
	ACP5
	CD3D
	ZEB2
	PFN1
	COTL1
	RAC2
	ESAM
	MGST1
	HLA-E
	COL6A3
	FYN
	SMC4
	CLDN3
	LAPTM5
	BLVRB
	SLC38A1
	REG3G
	CD9
	APOA1
	LYVE1
	TUBA1C
	MFAP4
	CNGB1
	IFI27
	SPARCL1
	C5AR1
	LPP
	PLVAP
	UBE2J1
	EIF4A1
	NPC2
	COL1A1
	CD69
	GZMB
	FCN1
	MYL6
	SELENOP
	CD163
	BEX3
	ITGB1
	HP
	SUCLG1
	LDHB
	VWF
	PKP3
	S100A16
	C1QA
	CXCR4
	TACSTD2
	MALAT1
	APOA2
	DES
	CDH1
	LTB
	ACTA2
	AEBP1
	KRT19
	SLC9A3R2
	APOC1
	DSTN
	TMSB10
	BTF3
	KNG1
	ITGA2
	ACTG2
	PGC
	TFF3
	WFDC2
	SH3BGRL3
	PRDX5
	CHCHD10
	S100A9
	S100A4
	FSTL1
	CAV1
	PRF1
	RAMP2
	MYL9
	AQP1
	EHF
	SERPINF1
	ANPEP
	KLRB1
	GNLY
	ATP5F1D
	SAA1
	GPX1
	IL32
	GATM
	AOC1
	DUSP2
	PDGFRB
	LSM4
	CALM2
	AMBP
	RAMP3
	PDGFRA
	HSPB1
	STMN1
	CADM2
	LUM
	RNASE1
	FBXO32
	SEC61B
	EYS
	DEFB1
	CD74
	CKS1B
	HMGB1
	C1S
	ACTN1
	HMGN2
	PRDX4
	UQCRH
	MANF
	SLPI
	BANK1
	BCL2A1
	PLAC9
	S100A13
	TPI1
	LAPTM4A
	PLTP
	MAP2
	CKS2
	ADIRF
	EPCAM
	LRP1
	DERL3
	MAL2
	GSTP1
	SFN
	COL6A2
	AZGP1
	EXOC4
	CD44
	FCER1G
	HLA-C
	APOD
	CCL5
	CSTB
	HLA-B
	MMRN1
	CTSC
	GPNMB
	FHL1
	CENPW
	PRDX2
	NR4A3
	GNG11
	VTN
	FAM162A
	CD24
	MEG3
	CD79A
	ATP5MC3
	ATF3
	TIMM13
	TNFRSF17
	KRT17
	CD63
	SYTL3
	DSP
	PLA2G1B
	DST
	CYC1
	PDE6A
	FABP1
	C1QB
	XIST
	MMP2
	REG1B
	TF
	CA12
	DYNLL1
	COX5A
	FTL
	CHCHD2
	HLA-A
	MYL12B
	TNFRSF1B
	CD59
	LCP1
	HLA-DRB1
	HLA-DQB1
	TTR
	FTH1
	PCK1
	HSPE1
	NKG7
	RARRES2
	SYNPO2
	UBE2C
	CFD
	TMBIM6
	APP
	PPA1
	EIF6
	SAG
	PCDH15
	HLA-DRB5
	LGALS4
	PLN
	HLA-DQA1
	STAB1
	EPAS1
	SRGN
	RIMS2
	CLDN4
	C1QC
	NFIC
	RAN
	DCXR
	MYC
	MUC1
	SERPING1
	TYROBP
	LST1
	BNIP3
	FGL2
	CDHR5
	FKBP11
	SOX4
	TOP2A
	ASS1
	CST7
	TXNDC17
	CD2
	TIMP3
	CD37
	HNRNPA1
	ARPC2
	RHO
	COX5B
	CD3E
	PTGDS
	IL6ST
	PPP1R14A
	KRT7
	MYH11
	FOS
	COX7C
	FLT1
	TSPAN8
	TG
	CFL1
	SELENOM
	S100A12
	FXYD3
	CD7
	CXCL8
	CD52
	S100A8
	SPTBN1
	APOE
	MS4A1
	SDC4
	AGR2
	SYT1
	TMSB4X
	COL1A2
	SPINT2
	ISG20
	CKB
	RNASE6
	VIM
	REG3A
	SPCS2
	PSAP
	FGL1
	VAMP8
	AIPL1
	PDLIM1
	TSPO
	APOC3
	TUBB
	A2M
	PHGR1
	TFPI
	PRDX1
	PCOLCE
	HSP90B1
	CACNB2
	CLEC14A
	REL
	H2AFZ
	CNN1
	DCN
	ENO1
	ACTB
	MARCO
	FHL2
	TPM1
	LAMB3
	TCEAL4
	IGFBP7
	GSTA1
	C1R
	PTPRE
	CPA2
	TM4SF1
	TSTD1
	GLUL
	AIF1
	TIMP1
	PTMA
	MYDGF
	ATP1B1
	TUBA1B
	KLF5
	CTSW
	SELENOS
	IL7R
	CD247
	FCGRT
	NDUFA4
	SOD3

### Sheet: Mouse conserved clusters cross 
Cluster ID	1206	1092	86	100	404	1198	486	530	400	1057	21	885	415	914	1293	437	328	891	603	1319	497	815	192	105	127	1407	932	858	211	549	92	446
Cell number	2698	5807	4622	594	1313	43452	1596	1394	1149	1093	41675	40882	2240	791	16246	7285	2862	2792	3871	5355	35059	10301	1242	697	4398	1746	1433	1720	1226	6547	5319	1900
Standardized label counts	[('Epithelial', 1502), ('Basal_cells', 534), ('Hematopoietic_precursor', 326), ('Unknown', 110), ('Thymocytes', 44), ('Keratinocyte', 41), ('Secretory_cell', 35)]	[('Epithelial', 1554), ('Unknown', 1169), ('Thymocytes', 914), ('Hematopoietic_precursor', 830), ('Basal_cells', 569), ('Erythroid', 166), ('Mast_and_granulocytes', 151), ('Keratinocyte', 119), ('T_cells_CD4+', 106), ('Testis_cells', 62), ('Macrophages_and_other_myeloid', 47)]	[('Epithelial', 1597), ('Basal_cells', 1135), ('Keratinocyte', 569), ('Hematopoietic_precursor', 350), ('Unknown', 340), ('Thymocytes', 240), ('B_and_plasma_cells', 82), ('T_cells_CD4+', 81), ('Secretory_cell', 46), ('Erythroid', 41)]	[('Endothelial', 479), ('Unknown', 48)]	[('Endothelial', 917), ('Unknown', 216), ('Fibroblastic', 45), ('Glutamatergic_neuron', 42), ('Epithelial', 30)]	[('Endothelial', 35573), ('PVL_and_smooth_muscle', 4640), ('Unknown', 1683), ('Epithelial', 276), ('Macrophages_and_other_myeloid', 274), ('Endocrine_cells', 198), ('Deep_layer_neuron', 159), ('Erythroid', 123), ('Basal_cells', 99), ('B_and_plasma_cells', 83), ('Glutamatergic_neuron', 68), ('Fibroblastic', 60), ('Muscle_cells', 54), ('Microglia', 40), ('Hematopoietic_precursor', 31)]	[('Endothelial', 850), ('Unknown', 337), ('Deep_layer_neuron', 167), ('Glutamatergic_neuron', 164), ('PVL_and_smooth_muscle', 34)]	[('Fibroblastic', 691), ('PVL_and_smooth_muscle', 325), ('Unknown', 153), ('Keratinocyte', 138), ('Deep_layer_neuron', 37)]	[('PVL_and_smooth_muscle', 885), ('Endothelial', 71), ('Fibroblastic', 64), ('Unknown', 45), ('Muscle_cells', 42)]	[('Fibroblastic', 378), ('PVL_and_smooth_muscle', 215), ('Unknown', 212), ('Muscle_cells', 113), ('Keratinocyte', 45), ('Basal_cells', 33), ('Epithelial', 30)]	[('Fibroblastic', 26329), ('Unknown', 11890), ('PVL_and_smooth_muscle', 996), ('Glutamatergic_neuron', 819), ('Keratinocyte', 330), ('Endocrine_cells', 239), ('Epithelial', 207), ('Vascular_leptomeningeal', 146), ('Basal_cells', 125), ('Muscle_cells', 110), ('Testis_cells', 103), ('Endothelial', 98), ('Deep_layer_neuron', 83), ('Muller', 42), ('Macrophages_and_other_myeloid', 30)]	[('Fibroblastic', 27277), ('Unknown', 11960), ('PVL_and_smooth_muscle', 380), ('Glutamatergic_neuron', 273), ('Keratinocyte', 216), ('Vascular_leptomeningeal', 200), ('Epithelial', 117), ('Deep_layer_neuron', 116), ('Basal_cells', 91), ('Endothelial', 58), ('Muscle_cells', 50), ('Macrophages_and_other_myeloid', 42), ('Hematopoietic_precursor', 37), ('Chondrocyte', 34)]	[('Epithelial', 1024), ('Hepatocyte', 372), ('Alveolar', 186), ('Unknown', 159), ('Testis_cells', 129), ('Secretory_cell', 95), ('Endocrine_cells', 71), ('Exocrine_cell', 55), ('Keratinocyte', 48), ('Trophoblasts', 39)]	[('Epithelial', 415), ('Basal_cells', 114), ('Keratinocyte', 103), ('Unknown', 68)]	[('Epithelial', 6493), ('Unknown', 3707), ('Basal_cells', 1870), ('Keratinocyte', 641), ('Testis_cells', 453), ('Endothelial', 423), ('Fibroblastic', 417), ('Glutamatergic_neuron', 338), ('Bipolar_neuron', 334), ('Alveolar', 294), ('Endocrine_cells', 281), ('Hematopoietic_precursor', 198), ('Macrophages_and_other_myeloid', 186), ('Exocrine_cell', 173), ('Deep_layer_neuron', 111), ('Secretory_cell', 46), ('T_cells_CD4+', 37), ('B_and_plasma_cells', 32)]	[('Epithelial', 2054), ('Secretory_cell', 1538), ('Hepatocyte', 983), ('Keratinocyte', 635), ('Alveolar', 635), ('Unknown', 630), ('Endocrine_cells', 245), ('Testis_cells', 192), ('Photoreceptor', 90), ('Trophoblasts', 75), ('Basal_cells', 74)]	[('Epithelial', 1374), ('Keratinocyte', 713), ('Unknown', 198), ('Basal_cells', 137), ('Macrophages_and_other_myeloid', 124), ('Fibroblastic', 88), ('Photoreceptor', 52)]	[('Macrophages_and_other_myeloid', 1434), ('Dendritic_cells', 594), ('Unknown', 458), ('Monocytes', 141), ('Endothelial', 72)]	[('Monocytes', 1583), ('Unknown', 940), ('Macrophages_and_other_myeloid', 774), ('Fibroblastic', 219), ('Microglia', 100), ('Endothelial', 93), ('Epithelial', 55), ('Testis_cells', 32)]	[('Macrophages_and_other_myeloid', 1907), ('Unknown', 1850), ('Monocytes', 695), ('Microglia', 260), ('Dendritic_cells', 161), ('Epithelial', 124), ('Endothelial', 118), ('Mast_and_granulocytes', 68), ('B_and_plasma_cells', 33)]	[('Monocytes', 13540), ('Macrophages_and_other_myeloid', 13183), ('Dendritic_cells', 2695), ('Unknown', 2366), ('Microglia', 737), ('Epithelial', 554), ('Endothelial', 405), ('Erythroid', 375), ('Mast_and_granulocytes', 368), ('B_and_plasma_cells', 324), ('Testis_cells', 115), ('Hematopoietic_precursor', 66), ('NK_cells', 64), ('Basophils', 61), ('Fibroblastic', 54), ('Keratinocyte', 40), ('T_cells_CD8+', 30)]	[('Macrophages_and_other_myeloid', 3824), ('Unknown', 3465), ('Monocytes', 836), ('Dendritic_cells', 742), ('Endothelial', 565), ('Microglia', 306), ('Epithelial', 209), ('Mast_and_granulocytes', 82), ('T_cells_CD8+', 78), ('B_and_plasma_cells', 62)]	[('Macrophages_and_other_myeloid', 852), ('Microglia', 271), ('Monocytes', 45), ('Unknown', 43)]	[('Macrophages_and_other_myeloid', 482), ('Microglia', 96), ('Unknown', 87)]	[('Microglia', 2177), ('Macrophages_and_other_myeloid', 2086), ('Monocytes', 64)]	[('Macrophages_and_other_myeloid', 1648), ('B_and_plasma_cells', 48), ('Monocytes', 33)]	[('Macrophages_and_other_myeloid', 1082), ('Microglia', 234), ('Monocytes', 57), ('Unknown', 33)]	[('Macrophages_and_other_myeloid', 1534), ('Microglia', 122)]	[('T_cells_CD8+', 350), ('NK_cells', 281), ('T_cells_CD4+', 150), ('Thymocytes', 121), ('Unknown', 94), ('B_and_plasma_cells', 65), ('Macrophages_and_other_myeloid', 38), ('Hematopoietic_precursor', 37), ('Mast_and_granulocytes', 32)]	[('T_cells_CD8+', 1636), ('NK_cells', 1512), ('T_cells_CD4+', 1362), ('Unknown', 799), ('Thymocytes', 776), ('Hematopoietic_precursor', 275), ('Macrophages_and_other_myeloid', 124)]	[('NK_cells', 2483), ('T_cells_CD8+', 1571), ('Unknown', 603), ('T_cells_CD4+', 155), ('Hematopoietic_precursor', 143), ('Thymocytes', 130), ('Macrophages_and_other_myeloid', 89), ('B_and_plasma_cells', 52)]	[('B_and_plasma_cells', 1710), ('Dendritic_cells', 72), ('Unknown', 47), ('Macrophages_and_other_myeloid', 33)]
Author label counts	[('11_Epithelial-10 (Proliferative)', 905), ('basal cell of epidermis', 516), ('hematopoietic stem cell', 319), ('intestinal crypt stem cell', 170), ('luminal cell of prostate epithelium', 128), ('Unknown', 98), ('secretory cell', 74), ('stem cell of epidermis', 63), ('bladder urothelial cell', 46), ('thymocyte', 43), ('Cumulus cell', 33), ('luminal epithelial cell of mammary gland', 32)]	[('Unknown', 1047), ('11_Epithelial-10 (Proliferative)', 980), ('thymocyte', 902), ('hematopoietic stem cell', 633), ('basal cell of epidermis', 443), ('Epithelial cell', 228), ('hematopoietic precursor cell', 174), ('Erythroid cell', 131), ('intestinal crypt stem cell', 130), ('granulocyte monocyte progenitor cell', 117), ('keratinocyte', 108), ('5_Epithelial-1 (Basal)', 105), ('Lymphocyte', 104), ('Cd4+ T cell', 94), ('Cumulus cell', 75), ('Testicular cell', 54), ('macrophage', 39), ('20_Epithelial-7 (Glandular)', 34), ('granulocytopoietic cell', 34), ('proerythroblast', 34)]	[('11_Epithelial-10 (Proliferative)', 1162), ('basal cell of epidermis', 1103), ('keratinocyte', 550), ('hematopoietic stem cell', 275), ('Unknown', 265), ('thymocyte', 240), ('intestinal crypt stem cell', 147), ('Epithelial cell', 136), ('Cd4+ T cell', 79), ('hematopoietic precursor cell', 64), ('Lymphocyte', 50), ('immature B cell', 42), ('luminal cell of prostate epithelium', 41), ('stem cell of epidermis', 37)]	[('endothelial cell', 199), ('subcapsular ceiling lymphatic endothelial cell', 107), ('Endothelial cell', 60)]	[('17_Endothelial', 463), ('endocardial cell', 201), ('endothelial cell', 164), ('Ptx3+ medullary lymphatic endothelial cell', 105), ('Marco+ medullary lymphatic endothelial cell', 47), ('endothelial cell of lymphatic vessel', 30)]	[('endothelial cell', 12801), ('endothelial cell of coronary artery', 5823), ('Endothelial cell', 4530), ('bronchial smooth muscle cell', 4300), ('endothelial stalk cell', 2681), ('Endo', 1547), ('Unknown', 1427), ('fenestrated cell', 1222), ('subcapsular ceiling lymphatic endothelial cell', 1182), ('endothelial cell of hepatic sinusoid', 1147), ('capilEC', 854), ('aEC', 435), ('aortic endothelial cell', 409), ('17_Endothelial', 381), ('kidney cortex artery cell', 360), ('vein endothelial cell', 352), ('vEC', 283), ('EC1', 253), ('prostate gland microvascular endothelial cell', 228), ('Pancreatic endocrine cell', 170), ('smooth muscle cell of the pulmonary artery', 168), ('valve lymphatic endothelial cell', 163), ('Vascular endothelial cells', 161), ('kidney capillary endothelial cell', 156), ('Ptx3+ medullary lymphatic endothelial cell', 147), ('EC3', 123), ('endocardial cell', 117), ('erythrocyte', 116), ('Macrophage', 111), ('smooth muscle cell', 99), ('Intercalated cells of collecting duct', 92), ('macrophage', 79), ('L6 corticothalamic-projecting glutamatergic cortical neuron', 77), ('basal cell of epidermis', 77), ('EC2', 76), ('intestinal crypt stem cell', 72), ('T cell', 65), ('B cell', 61), ('L4/5 intratelencephalic projecting glutamatergic neuron of the primary motor cortex', 56), ('endothelial cell of lymphatic vessel', 51), ('Marco+ medullary lymphatic endothelial cell', 42), ('cEC2', 41), ('Kupffer cell', 40), ('mesenchymal stem cell', 34), ('collecting vessel lymphatic endothelial cell', 34), ('Epithelial cell', 33), ('microglial cell', 33), ('Lymphocyte', 33), ('cEC3', 32), ('mesangial cell', 31)]	[('endocardial cell', 326), ('endothelial cell', 296), ('L4/5 intratelencephalic projecting glutamatergic neuron of the primary motor cortex', 127), ('prostate gland microvascular endothelial cell', 126), ('L6 intratelencephalic projecting glutamatergic neuron of the primary motor cortex', 124), ('vein endothelial cell', 93), ('Endothelial cell', 92), ('Ptx3+ medullary lymphatic endothelial cell', 72), ('subcapsular ceiling lymphatic endothelial cell', 47), ('L6 IT', 39), ('17_Endothelial', 30)]	[('fibroblast of cardiac tissue', 294), ('PC', 284), ('keratinocyte stem cell', 138), ('0_Fibroblast-1', 131), ('fibroblast of lung', 92), ('mesenchymal stem cell of adipose tissue', 82), ('fibroblast', 47), ('1_Fibroblast-2', 40), ('adventitial cell', 33), ('Unknown', 32)]	[('smooth muscle cell', 198), ('Smooth muscle cell', 189), ('pericyte', 111), ('smooth muscle cell of prostate', 84), ('brain pericyte', 73), ('endothelial cell', 65), ('mesangial cell', 52), ('Unknown', 42), ('skeletal muscle satellite cell', 41), ('15_SMC-1', 40), ('aaSMC', 36), ('Fetal stromal cell', 35), ('aSMC', 35)]	[('fibroblast', 143), ('15_SMC-1', 130), ('Unknown', 124), ('skeletal muscle satellite cell', 106), ('mesenchymal cell', 81), ('mesenchymal stem cell', 81), ('pulmonary interstitial fibroblast', 73), ('Stromal cell', 53), ('Smooth muscle cell', 53), ('keratinocyte stem cell', 39), ('basal cell', 30)]	[('Stromal cell', 7650), ('mesenchymal stem cell', 5970), ('1_Fibroblast-2', 5892), ('0_Fibroblast-1', 4276), ('fibroblast of cardiac tissue', 2594), ('mesenchymal stem cell of adipose tissue', 2394), ('Unknown', 2179), ('fibroblast of lung', 1359), ('bladder cell', 1307), ('stromal cell', 1173), ('fibroblast of connective tissue of prostate', 1067), ('fibroblast', 749), ('hippocampal neuron', 604), ('adventitial cell', 500), ('PC', 395), ('mesenchymal cell', 363), ('Fetal stromal cell', 336), ('4_Stromal-2 (Decidua)', 288), ('keratinocyte stem cell', 266), ('Pancreatic endocrine cell', 181), ('L2/3-6 intratelencephalic projecting glutamatergic cortical neuron', 169), ('pulmonary interstitial fibroblast', 160), ('12_Stromal-3', 138), ('FB1', 125), ('skeletal muscle satellite cell', 84), ('Spermicyte', 81), ('vascular leptomeningeal cell (Mmus)', 79), ('2_Stromal-1', 78), ('basal cell of prostate epithelium', 71), ('VLMC', 67), ('keratinocyte', 64), ('Epithelial cell', 50), ('corticothalamic-projecting glutamatergic cortical neuron', 46), ('Cumulus cell', 44), ('Muller glia', 42), ('basal cell of epidermis', 34), ('Fasciculata cell', 33), ('FB3', 33), ('Endothelial cell', 30), ('podocyte (sensu Diptera)', 30)]	[('0_Fibroblast-1', 11283), ('1_Fibroblast-2', 8327), ('mesenchymal stem cell', 5906), ('mesenchymal stem cell of adipose tissue', 3335), ('fibroblast of cardiac tissue', 2840), ('bladder cell', 1959), ('stromal cell', 1487), ('Stromal cell', 1207), ('fibroblast', 914), ('Unknown', 746), ('fibroblast of lung', 312), ('12_Stromal-3', 239), ('adventitial cell', 229), ('keratinocyte stem cell', 207), ('VLMC', 197), ('L2/3-6 intratelencephalic projecting glutamatergic cortical neuron', 186), ('fibroblast of connective tissue of prostate', 147), ('FB1', 134), ('4_Stromal-2 (Decidua)', 133), ('21_Fibroblast-3', 100), ('hippocampal neuron', 78), ('L6 intratelencephalic projecting glutamatergic neuron of the primary motor cortex', 68), ('intestinal crypt stem cell', 52), ('Fetal stromal cell', 49), ('PC', 48), ('basal cell', 43), ('skeletal muscle satellite cell', 41), ('corticothalamic-projecting glutamatergic cortical neuron', 39), ('hematopoietic stem cell', 37), ('macrophage', 35), ('podocyte (sensu Diptera)', 34), ('pancreatic stellate cell', 32), ('mesenchymal cell', 32), ('chondrocyte', 32), ('basal cell of epidermis', 30)]	[('luminal cell of prostate epithelium', 417), ('hepatocyte', 372), ('kidney distal convoluted tubule epithelial cell', 214), ('Alveolar type II cell', 186), ('Unknown', 155), ('kidney collecting duct principal cell', 120), ('Epithelial cell', 113), ('Intercalated cells of collecting duct', 72), ('Fasciculata cell', 70), ('Spermicyte', 64), ('Spermatogonia', 56), ('14_Epithelial-6 (Secretory)', 50), ('keratinocyte', 48), ('large intestine goblet cell', 44), ('Invasive spongiotrophoblast', 39), ('Acinar cell', 38)]	[('enterocyte of epithelium of large intestine', 140), ('basal cell of epidermis', 114), ('keratinocyte', 103), ('7_Epithelial-2 (Squamous)', 76), ('bladder urothelial cell', 58), ('Epithelial cell', 46), ('Unknown', 38), ('epidermal cell', 30)]	[('Unknown', 3378), ('urethra urothelial cell', 1773), ('basal cell of epidermis', 1400), ('luminal cell of prostate epithelium', 1178), ('bladder urothelial cell', 823), ('keratinocyte', 542), ('Epithelial cell', 522), ('7_Epithelial-2 (Squamous)', 444), ('Spermicyte', 425), ('kidney collecting duct principal cell', 346), ('basal cell of prostate epithelium', 329), ('luminal epithelial cell of mammary gland', 314), ('Alveolar type II cell', 294), ('Cone bipolar cells', 280), ('Fasciculata cell', 269), ('8_Epithelial-3 (Squamous)', 250), ('subcapsular floor lymphatic endothelial cell', 229), ('epidermal cell', 217), ('4_Stromal-2 (Decidua)', 206), ('pyramidal neuron', 175), ('pancreatic ductal cell', 171), ('hematopoietic stem cell', 167), ('intestinal crypt stem cell', 144), ('seminal vesicle glandular cell', 119), ('Cumulus cell', 107), ('Endothelial cell', 102), ('basal epithelial cell of tracheobronchial tree', 102), ('keratinocyte stem cell', 99), ('L2/3-6 intratelencephalic projecting glutamatergic cortical neuron', 83), ('5_Epithelial-1 (Basal)', 75), ('podocyte (sensu Diptera)', 73), ('leukocyte', 71), ('L6 IT', 67), ('0_Fibroblast-1', 63), ('fibroblast of connective tissue of prostate', 55), ('Rod bipolar cells', 54), ('Neutrophil', 50), ('Lymphocyte', 45), ('Intercalated cells of collecting duct', 43), ('L6 intratelencephalic projecting glutamatergic neuron of the primary motor cortex', 39), ('basal cell', 39), ('epithelial cell of large intestine', 33), ('prostate gland microvascular endothelial cell', 32), ('Cd4+ T cell', 31), ('Macrophage', 30), ('kidney loop of Henle thick ascending limb epithelial cell', 30)]	[('14_Epithelial-6 (Secretory)', 1374), ('luminal cell of prostate epithelium', 1074), ('hepatocyte', 983), ('Alveolar type II cell', 635), ('keratinocyte', 634), ('Unknown', 616), ('Fasciculata cell', 234), ('type II pneumocyte', 186), ('Epithelial cell', 180), ('large intestine goblet cell', 155), ('Spermicyte', 136), ('7_Epithelial-2 (Squamous)', 117), ('23_Epithelial-8 (Enterocyte)', 95), ('kidney distal convoluted tubule epithelial cell', 83), ('Invasive spongiotrophoblast', 75), ('Cones', 74), ('basal cell of epidermis', 72), ('epithelial cell', 50), ('Intercalated cells of collecting duct', 50), ('Testicular cell', 39), ('seminal vesicle glandular cell', 33), ('urethra urothelial cell', 33)]	[('keratinocyte', 710), ('seminal vesicle glandular cell', 491), ('enterocyte of epithelium of large intestine', 238), ('bladder urothelial cell', 184), ('Unknown', 176), ('basal cell of epidermis', 133), ('Neutrophil', 119), ('Epithelial cell', 115), ('luminal epithelial cell of mammary gland', 112), ('4_Stromal-2 (Decidua)', 78), ('Rods', 49), ('luminal cell of prostate epithelium', 41), ('kidney proximal convoluted tubule epithelial cell', 33)]	[('macrophage', 870), ('myeloid cell', 330), ('Unknown', 295), ('Dendritic cell', 193), ('myeloid dendritic cell', 179), ('18_Dendritic cell', 152), ('T cell', 100), ('leukocyte', 93), ('Langerhans cell', 86), ('promonocyte', 77), ('Endothelial cell', 72), ('lymphocyte', 66), ('dendritic cell', 56), ('monocyte', 44), ('myeloid leukocyte', 30)]	[('Monocyte', 1558), ('Unknown', 857), ('Macrophage', 302), ('alveolar macrophage', 130), ('macrophage', 119), ('microglial cell', 100), ('leukocyte', 99), ('12_Stromal-3', 95), ('4_Stromal-2 (Decidua)', 70), ('Marco+ medullary lymphatic endothelial cell', 70), ('Kupffer cell', 55), ('mesenchymal stem cell of adipose tissue', 54), ('lung macrophage', 38)]	[('Unknown', 1803), ('macrophage', 530), ('myeloid cell', 484), ('microglial cell', 249), ('Macrophage', 241), ('promonocyte', 151), ('alveolar macrophage', 123), ('non-classical monocyte', 122), ('monocyte', 110), ('intermediate monocyte', 110), ('Endothelial cell', 104), ('3_Monocyte', 102), ('leukocyte', 96), ('Neutrophil', 95), ('lung macrophage', 88), ('9_Macrophage', 87), ('Myoloid cell', 80), ('18_Dendritic cell', 77), ('granulocyte', 48), ('Dendritic cell', 48), ('classical monocyte', 42), ('luminal epithelial cell of mammary gland', 39), ('Monocyte', 36), ('Epithelial cell', 34), ('myeloid leukocyte', 31)]	[('classical monocyte', 6543), ('monocyte', 2906), ('macrophage', 2762), ('Macrophage', 2063), ('Unknown', 1969), ('Dendritic cell', 1969), ('myeloid cell', 1849), ('Myoloid cell', 1494), ('intermediate monocyte', 1462), ('leukocyte', 1218), ('Kupffer cell', 1202), ('9_Macrophage', 965), ('lung macrophage', 912), ('Mono', 773), ('microglial cell', 721), ('promonocyte', 583), ('Monocyte', 577), ('3_Monocyte', 555), ('Epithelial cell', 449), ('18_Dendritic cell', 435), ('proerythroblast', 354), ('granulocyte', 316), ('Endothelial cell', 276), ('myeloid leukocyte', 258), ('plasma cell', 211), ('alveolar macrophage', 208), ('Lymphocyte', 183), ('myeloid dendritic cell', 144), ('non-classical monocyte', 135), ('Neutrophil', 122), ('lymphocyte', 101), ('Spermicyte', 88), ('professional antigen presenting cell', 77), ('hematopoietic precursor cell', 58), ('basophil', 55), ('Marco+ medullary lymphatic endothelial cell', 55), ('T cell', 54), ('DC', 51), ('24_Macrophage-2 (Progenitor)', 45), ('B cell', 44), ('natural killer cell', 43), ('intestinal crypt stem cell', 42), ('granulocytopoietic cell', 39), ('mesenchymal stem cell of adipose tissue', 38), ('Langerhans cell', 34)]	[('Unknown', 3384), ('Macrophage', 1620), ('Myoloid cell', 1282), ('Dendritic cell', 705), ('Endothelial cell', 540), ('Monocyte', 506), ('Neutrophil', 479), ('microglial cell', 236), ('Epithelial cell', 167), ('macrophage', 110), ('alveolar macrophage', 109), ('classical monocyte', 94), ('leukocyte', 83), ('intermediate monocyte', 80), ('Cd8+ T cell', 77), ('myeloid cell', 70), ('Mast cell', 66), ('Microglial', 62), ('T cell', 59), ('promonocyte', 47), ('B cell', 46), ('Mono', 37), ('3_Monocyte', 31)]	[('Macrophage', 597), ('microglial cell', 240), ('Kupffer cell', 111), ('leukocyte', 50), ('macrophage', 42), ('Unknown', 38)]	[('Macrophage', 418), ('microglial cell', 91), ('Unknown', 86)]	[('microglial cell', 2167), ('9_Macrophage', 868), ('Kupffer cell', 415), ('macrophage', 273), ('leukocyte', 240), ('Macrophage', 201), ('myeloid cell', 43)]	[('9_Macrophage', 752), ('macrophage', 397), ('leukocyte', 339), ('Macrophage', 73), ('plasma cell', 48), ('lung macrophage', 43)]	[('Macrophage', 449), ('9_Macrophage', 294), ('Microglial', 125), ('central nervous system macrophage', 119), ('microglial cell', 109), ('macrophage', 88), ('leukocyte', 68), ('myeloid cell', 43), ('3_Monocyte', 40)]	[('9_Macrophage', 578), ('Macrophage', 427), ('macrophage', 160), ('leukocyte', 155), ('Kupffer cell', 151), ('microglial cell', 62), ('Microglial', 60), ('myeloid cell', 30)]	[('Cd8+ T cell', 317), ('T cell', 201), ('natural killer cell', 89), ('DN4 thymocyte', 85), ('16_T-cell', 68), ('Unknown', 57), ('naive B cell', 43), ('immature NK T cell', 39), ('hematopoietic precursor cell', 35), ('thymocyte', 34)]	[('T cell', 1406), ('mature NK T cell', 961), ('DN4 thymocyte', 730), ('Cd8+ T cell', 601), ('CD8-positive, alpha-beta T cell', 400), ('natural killer cell', 370), ('16_T-cell', 350), ('CD4-positive, alpha-beta T cell', 319), ('Unknown', 280), ('hematopoietic precursor cell', 268), ('Cytotoxic T', 131), ('Memory T', 110), ('Naive Cd4 T', 89), ('leukocyte', 81), ('regulatory T cell', 76), ('19_NK-cell-1', 75), ('Naive Cd8 T', 56), ('double negative thymocyte', 45), ('NK', 32)]	[('natural killer cell', 1725), ('Cd8+ T cell', 1361), ('Unknown', 509), ('NK', 331), ('T cell', 284), ('19_NK-cell-1', 249), ('hematopoietic precursor cell', 141), ('DN4 thymocyte', 114), ('CD8-positive, alpha-beta T cell', 107), ('CD4-positive, alpha-beta T cell', 84), ('mature NK T cell', 79), ('leukocyte', 74), ('naive B cell', 31)]	[('plasma cell', 926), ('late pro-B cell', 386), ('B cell', 201), ('B cell(Plasmocyte)', 136), ('professional antigen presenting cell', 68), ('25_Plasmocyte', 53), ('Unknown', 39)]
Tissue counts all	[('Uterus', 930), ('Head and Neck', 488), ('Marrow', 356), ('Skin', 244), ('Colorectal', 145), ('Intestine', 131), ('Prostate', 127), ('Thymus', 52), ('Breast', 52), ('Bladder', 46), ('Ovaries', 33)]	[('Marrow', 1231), ('Uterus', 1147), ('Skin', 1038), ('Thymus', 1009), ('Head and Neck', 530), ('Intestine', 158), ('Colorectal', 90), ('Placenta', 86), ('Testis', 83), ('Ovaries', 83), ('Stomach', 72), ('Spleen', 64), ('Blood', 41), ('Prostate', 34), ('Breast', 34), ('Muscle', 31)]	[('Head and Neck', 1622), ('Uterus', 1197), ('Marrow', 549), ('Skin', 360), ('Thymus', 319), ('Intestine', 142), ('Breast', 80), ('Stomach', 67), ('Colorectal', 64), ('Brain', 61), ('Prostate', 42)]	[('Lymph-node', 142), ('Muscle', 103), ('Adipose', 50), ('Breast', 36), ('Uterus', 35), ('Brain', 35), ('Bladder', 34), ('Heart', 34), ('Liver', 31)]	[('Uterus', 492), ('Heart', 216), ('Lymph-node', 171), ('Muscle', 98), ('Brain', 76), ('Vasculature', 41), ('Lung', 40), ('Liver', 35), ('Adipose', 34), ('Head and Neck', 31)]	[('Muscle', 7557), ('Brain', 7036), ('Heart', 5938), ('Lung', 5157), ('Vasculature', 2777), ('Liver', 2609), ('Adipose', 2562), ('Kidney', 1900), ('Lymph-node', 1590), ('Adrenal Gland', 1544), ('Pancreas', 1091), ('Breast', 767), ('Uterus', 613), ('Head and Neck', 515), ('Eye', 411), ('Skin', 266), ('Urethra', 237), ('Bladder', 196), ('Ovaries', 156), ('Placenta', 151), ('Marrow', 100), ('Stomach', 50), ('Colorectal', 49), ('Intestine', 47), ('Blood', 45), ('Thymus', 43), ('Prostate', 37)]	[('Brain', 380), ('Heart', 289), ('Lymph-node', 146), ('Lung', 142), ('Muscle', 132), ('Urethra', 96), ('Vasculature', 71), ('Uterus', 70), ('Prostate', 57), ('Head and Neck', 45), ('Adipose', 45), ('Bladder', 35)]	[('Vasculature', 347), ('Heart', 291), ('Uterus', 179), ('Skin', 149), ('Lung', 132), ('Adipose', 97), ('Brain', 69), ('Head and Neck', 47), ('Muscle', 34)]	[('Brain', 220), ('Heart', 130), ('Bladder', 117), ('Muscle', 116), ('Vasculature', 106), ('Uterus', 91), ('Urethra', 77), ('Kidney', 52), ('Skin', 37), ('Adipose', 36), ('Ovaries', 33)]	[('Head and Neck', 248), ('Muscle', 195), ('Uterus', 169), ('Skin', 135), ('Lung', 104), ('Breast', 45), ('Stomach', 32)]	[('Uterus', 12495), ('Muscle', 5680), ('Adipose', 3832), ('Breast', 2968), ('Lung', 2426), ('Bladder', 2363), ('Heart', 2280), ('Head and Neck', 1991), ('Skin', 1742), ('Brain', 1157), ('Vasculature', 909), ('Pancreas', 892), ('Urethra', 751), ('Prostate', 480), ('Adrenal Gland', 387), ('Stomach', 311), ('Kidney', 240), ('Eye', 176), ('Testis', 154), ('Ovaries', 153), ('Placenta', 112), ('Intestine', 46), ('Liver', 46), ('Thymus', 34)]	[('Uterus', 20655), ('Muscle', 5912), ('Adipose', 3555), ('Heart', 2686), ('Bladder', 2113), ('Breast', 1696), ('Head and Neck', 1483), ('Brain', 642), ('Lung', 586), ('Skin', 444), ('Vasculature', 430), ('Pancreas', 147), ('Urethra', 117), ('Kidney', 95), ('Prostate', 61), ('Thymus', 38), ('Marrow', 38), ('Intestine', 38), ('Placenta', 35), ('Adrenal Gland', 32)]	[('Kidney', 432), ('Prostate', 418), ('Liver', 372), ('Lung', 193), ('Testis', 129), ('Eye', 115), ('Adrenal Gland', 73), ('Uterus', 59), ('Head and Neck', 54), ('Placenta', 52), ('Stomach', 48), ('Pancreas', 48), ('Intestine', 45), ('Muscle', 34), ('Breast', 32)]	[('Head and Neck', 214), ('Bladder', 84), ('Uterus', 78), ('Intestine', 76), ('Colorectal', 71), ('Marrow', 69), ('Skin', 49), ('Kidney', 46)]	[('Urethra', 2041), ('Adrenal Gland', 1842), ('Skin', 1564), ('Prostate', 1516), ('Eye', 1481), ('Head and Neck', 1365), ('Uterus', 1193), ('Bladder', 858), ('Kidney', 554), ('Brain', 503), ('Breast', 488), ('Testis', 462), ('Lung', 367), ('Marrow', 326), ('Lymph-node', 253), ('Pancreas', 245), ('Muscle', 223), ('Intestine', 147), ('Stomach', 138), ('Adipose', 134), ('Ovaries', 118), ('Colorectal', 116), ('Thymus', 82), ('Placenta', 59), ('Vasculature', 56), ('Blood', 50), ('Liver', 32)]	[('Uterus', 1594), ('Prostate', 1023), ('Liver', 983), ('Lung', 828), ('Head and Neck', 733), ('Eye', 586), ('Adrenal Gland', 247), ('Intestine', 194), ('Testis', 192), ('Kidney', 188), ('Urethra', 144), ('Skin', 107), ('Placenta', 77), ('Stomach', 68), ('Breast', 64), ('Colorectal', 43), ('Ovaries', 32), ('Thymus', 31)]	[('Head and Neck', 823), ('Urethra', 508), ('Eye', 195), ('Bladder', 189), ('Intestine', 174), ('Marrow', 161), ('Uterus', 122), ('Breast', 117), ('Colorectal', 117), ('Stomach', 105), ('Kidney', 94), ('Skin', 74), ('Brain', 48), ('Prostate', 34)]	[('Adipose', 432), ('Head and Neck', 357), ('Lung', 321), ('Muscle', 288), ('Breast', 257), ('Blood', 200), ('Uterus', 170), ('Spleen', 161), ('Liver', 105), ('Kidney', 95), ('Marrow', 91), ('Skin', 77), ('Bladder', 56), ('Heart', 45)]	[('Lung', 1797), ('Blood', 826), ('Uterus', 241), ('Brain', 127), ('Muscle', 115), ('Liver', 100), ('Adrenal Gland', 100), ('Lymph-node', 77), ('Prostate', 75), ('Adipose', 73), ('Eye', 60), ('Marrow', 57), ('Testis', 33)]	[('Blood', 1755), ('Lung', 659), ('Adipose', 607), ('Brain', 387), ('Uterus', 317), ('Marrow', 280), ('Liver', 224), ('Muscle', 185), ('Head and Neck', 152), ('Breast', 125), ('Heart', 113), ('Skin', 99), ('Adrenal Gland', 86), ('Kidney', 68), ('Spleen', 47), ('Intestine', 45), ('Prostate', 36)]	[('Lung', 11237), ('Marrow', 3719), ('Blood', 3103), ('Uterus', 2277), ('Liver', 2151), ('Adipose', 2066), ('Muscle', 1360), ('Breast', 1074), ('Heart', 957), ('Brain', 900), ('Spleen', 889), ('Adrenal Gland', 864), ('Kidney', 830), ('Placenta', 631), ('Head and Neck', 611), ('Prostate', 546), ('Stomach', 455), ('Skin', 293), ('Bladder', 216), ('Urethra', 204), ('Intestine', 134), ('Pancreas', 117), ('Testis', 117), ('Thymus', 86), ('Lymph-node', 83), ('Ovaries', 60), ('Vasculature', 36)]	[('Blood', 3732), ('Lung', 1518), ('Liver', 789), ('Marrow', 786), ('Adrenal Gland', 699), ('Breast', 461), ('Placenta', 402), ('Skin', 393), ('Brain', 334), ('Uterus', 216), ('Adipose', 172), ('Kidney', 146), ('Stomach', 127), ('Intestine', 92), ('Muscle', 64), ('Pancreas', 64), ('Prostate', 59), ('Spleen', 57)]	[('Adrenal Gland', 284), ('Brain', 270), ('Liver', 150), ('Lung', 76), ('Breast', 63), ('Uterus', 56), ('Marrow', 38)]	[('Breast', 115), ('Brain', 107), ('Liver', 79), ('Pancreas', 79), ('Adipose', 50), ('Skin', 45), ('Marrow', 44), ('Adrenal Gland', 43), ('Blood', 32)]	[('Brain', 2184), ('Uterus', 945), ('Liver', 427), ('Heart', 210), ('Muscle', 151), ('Spleen', 69), ('Kidney', 64), ('Adrenal Gland', 60), ('Adipose', 44), ('Breast', 44), ('Lung', 39), ('Prostate', 31)]	[('Uterus', 789), ('Kidney', 370), ('Prostate', 154), ('Heart', 73), ('Urethra', 67), ('Marrow', 50), ('Lung', 48), ('Adrenal Gland', 42)]	[('Brain', 386), ('Uterus', 354), ('Liver', 201), ('Breast', 97), ('Adipose', 71), ('Muscle', 56), ('Heart', 53), ('Kidney', 32), ('Pancreas', 30)]	[('Uterus', 628), ('Liver', 266), ('Brain', 146), ('Heart', 101), ('Adrenal Gland', 68), ('Spleen', 63), ('Breast', 63), ('Kidney', 62), ('Pancreas', 61), ('Muscle', 51), ('Lung', 38), ('Adipose', 34)]	[('Breast', 211), ('Marrow', 205), ('Thymus', 151), ('Lung', 114), ('Intestine', 95), ('Uterus', 82), ('Blood', 78), ('Spleen', 71), ('Liver', 58), ('Adipose', 37)]	[('Spleen', 1415), ('Thymus', 811), ('Lung', 790), ('Blood', 648), ('Marrow', 449), ('Uterus', 438), ('Adipose', 334), ('Breast', 329), ('Intestine', 320), ('Kidney', 303), ('Liver', 280), ('Muscle', 185), ('Head and Neck', 56), ('Prostate', 47), ('Skin', 41)]	[('Lung', 1289), ('Blood', 979), ('Spleen', 578), ('Intestine', 534), ('Marrow', 345), ('Uterus', 325), ('Breast', 213), ('Liver', 206), ('Thymus', 155), ('Adipose', 146), ('Skin', 136), ('Kidney', 105), ('Adrenal Gland', 55), ('Prostate', 46), ('Heart', 37), ('Brain', 33)]	[('Spleen', 703), ('Marrow', 414), ('Kidney', 196), ('Uterus', 85), ('Thymus', 79), ('Adipose', 76), ('Breast', 72), ('Intestine', 69), ('Lung', 62), ('Muscle', 51), ('Blood', 41), ('Liver', 33)]
Tissue counts sample	[('Head and Neck', 273), ('Uterus', 216), ('Skin', 156), ('Colorectal', 145), ('Intestine', 131), ('Marrow', 82), ('Prostate', 80), ('Thymus', 52), ('Bladder', 46), ('Ovaries', 33), ('Breast', 33)]	[('Thymus', 512), ('Skin', 298), ('Head and Neck', 133), ('Intestine', 129), ('Marrow', 128), ('Uterus', 120), ('Colorectal', 90), ('Placenta', 86), ('Ovaries', 83), ('Stomach', 52), ('Testis', 44)]	[('Head and Neck', 647), ('Thymus', 257), ('Uterus', 198), ('Skin', 164), ('Intestine', 142), ('Marrow', 90), ('Stomach', 67), ('Colorectal', 64), ('Breast', 36)]	[('Lymph-node', 142), ('Muscle', 103), ('Adipose', 50), ('Breast', 36), ('Brain', 35), ('Uterus', 35), ('Heart', 34), ('Bladder', 34), ('Liver', 31)]	[('Uterus', 492), ('Heart', 216), ('Lymph-node', 171), ('Muscle', 98), ('Brain', 76), ('Vasculature', 41), ('Lung', 40), ('Liver', 35), ('Adipose', 34), ('Head and Neck', 31)]	[('Vasculature', 397), ('Lymph-node', 346), ('Heart', 317), ('Liver', 163), ('Muscle', 163), ('Lung', 115), ('Adipose', 105), ('Pancreas', 83), ('Adrenal Gland', 72), ('Kidney', 62), ('Placenta', 34), ('Ovaries', 33)]	[('Brain', 380), ('Heart', 289), ('Lymph-node', 146), ('Lung', 142), ('Muscle', 132), ('Urethra', 96), ('Vasculature', 71), ('Uterus', 70), ('Prostate', 57), ('Head and Neck', 45), ('Adipose', 45), ('Bladder', 35)]	[('Vasculature', 347), ('Heart', 291), ('Uterus', 179), ('Skin', 149), ('Lung', 132), ('Adipose', 97), ('Brain', 69), ('Head and Neck', 47), ('Muscle', 34)]	[('Brain', 220), ('Heart', 130), ('Bladder', 117), ('Muscle', 116), ('Vasculature', 106), ('Uterus', 91), ('Urethra', 77), ('Kidney', 52), ('Skin', 37), ('Adipose', 36), ('Ovaries', 33)]	[('Head and Neck', 248), ('Muscle', 195), ('Uterus', 169), ('Skin', 135), ('Lung', 104), ('Breast', 45), ('Stomach', 32)]	[('Adipose', 238), ('Bladder', 234), ('Uterus', 205), ('Vasculature', 196), ('Muscle', 185), ('Heart', 184), ('Breast', 133), ('Pancreas', 102), ('Lung', 82), ('Skin', 78), ('Head and Neck', 78), ('Urethra', 60), ('Ovaries', 49), ('Placenta', 38), ('Stomach', 35)]	[('Uterus', 446), ('Adipose', 290), ('Heart', 285), ('Bladder', 276), ('Muscle', 254), ('Vasculature', 122), ('Breast', 100), ('Head and Neck', 77)]	[('Liver', 372), ('Kidney', 274), ('Prostate', 238), ('Testis', 129), ('Lung', 83), ('Adrenal Gland', 65), ('Placenta', 52), ('Pancreas', 48), ('Stomach', 48), ('Intestine', 45)]	[('Head and Neck', 214), ('Bladder', 84), ('Uterus', 78), ('Intestine', 76), ('Colorectal', 71), ('Marrow', 69), ('Skin', 49), ('Kidney', 46)]	[('Urethra', 329), ('Adrenal Gland', 259), ('Bladder', 170), ('Lymph-node', 166), ('Skin', 141), ('Prostate', 135), ('Head and Neck', 107), ('Testis', 78), ('Ovaries', 75), ('Colorectal', 60), ('Pancreas', 56), ('Kidney', 55), ('Eye', 53), ('Breast', 43), ('Placenta', 40), ('Uterus', 39), ('Intestine', 37), ('Stomach', 31)]	[('Liver', 475), ('Prostate', 233), ('Head and Neck', 147), ('Lung', 143), ('Uterus', 133), ('Intestine', 127), ('Adrenal Gland', 89), ('Testis', 83), ('Placenta', 77), ('Urethra', 59), ('Eye', 53), ('Kidney', 47), ('Colorectal', 43), ('Stomach', 39), ('Ovaries', 32)]	[('Urethra', 435), ('Head and Neck', 345), ('Bladder', 189), ('Intestine', 174), ('Colorectal', 117), ('Stomach', 105), ('Breast', 56), ('Kidney', 49), ('Eye', 37), ('Skin', 35)]	[('Adipose', 424), ('Head and Neck', 222), ('Breast', 183), ('Lung', 172), ('Muscle', 148), ('Liver', 105), ('Spleen', 86), ('Kidney', 75), ('Blood', 66), ('Bladder', 56), ('Skin', 54), ('Heart', 45), ('Uterus', 44)]	[('Lung', 736), ('Blood', 209), ('Liver', 100), ('Adrenal Gland', 85), ('Lymph-node', 77), ('Adipose', 54), ('Uterus', 47), ('Muscle', 45), ('Prostate', 40), ('Testis', 33)]	[('Adipose', 369), ('Blood', 360), ('Lung', 218), ('Liver', 207), ('Heart', 89), ('Muscle', 59), ('Adrenal Gland', 59), ('Head and Neck', 58), ('Breast', 55), ('Uterus', 50), ('Intestine', 45), ('Marrow', 44), ('Skin', 43), ('Kidney', 33)]	[('Lung', 460), ('Placenta', 260), ('Liver', 246), ('Adipose', 155), ('Heart', 93), ('Blood', 78), ('Marrow', 73), ('Adrenal Gland', 73), ('Stomach', 62), ('Breast', 58), ('Muscle', 53), ('Kidney', 50), ('Uterus', 45), ('Spleen', 36), ('Lymph-node', 33)]	[('Placenta', 402), ('Blood', 295), ('Liver', 282), ('Lung', 193), ('Adrenal Gland', 186), ('Breast', 78), ('Skin', 66), ('Stomach', 54), ('Marrow', 48), ('Intestine', 44), ('Adipose', 40)]	[('Adrenal Gland', 284), ('Brain', 270), ('Liver', 150), ('Lung', 76), ('Breast', 63), ('Uterus', 56), ('Marrow', 38)]	[('Breast', 115), ('Brain', 107), ('Liver', 79), ('Pancreas', 79), ('Adipose', 50), ('Skin', 45), ('Marrow', 44), ('Adrenal Gland', 43), ('Blood', 32)]	[('Liver', 427), ('Uterus', 262), ('Heart', 210), ('Muscle', 83), ('Adrenal Gland', 60), ('Kidney', 53), ('Adipose', 44), ('Spleen', 39), ('Breast', 33)]	[('Uterus', 789), ('Kidney', 370), ('Prostate', 154), ('Heart', 73), ('Urethra', 67), ('Marrow', 50), ('Lung', 48), ('Adrenal Gland', 42)]	[('Brain', 386), ('Uterus', 354), ('Liver', 201), ('Breast', 97), ('Adipose', 71), ('Muscle', 56), ('Heart', 53), ('Kidney', 32), ('Pancreas', 30)]	[('Uterus', 628), ('Liver', 266), ('Brain', 146), ('Heart', 101), ('Adrenal Gland', 68), ('Spleen', 63), ('Breast', 63), ('Kidney', 62), ('Pancreas', 61), ('Muscle', 51), ('Lung', 38), ('Adipose', 34)]	[('Breast', 211), ('Marrow', 205), ('Thymus', 151), ('Lung', 114), ('Intestine', 95), ('Uterus', 82), ('Blood', 78), ('Spleen', 71), ('Liver', 58), ('Adipose', 37)]	[('Thymus', 419), ('Spleen', 310), ('Intestine', 266), ('Lung', 173), ('Liver', 172), ('Adipose', 134), ('Kidney', 98), ('Breast', 96), ('Blood', 88), ('Marrow', 47), ('Uterus', 46), ('Muscle', 39)]	[('Intestine', 534), ('Lung', 348), ('Blood', 164), ('Spleen', 156), ('Liver', 155), ('Thymus', 98), ('Breast', 76), ('Adipose', 72), ('Skin', 49), ('Marrow', 45), ('Uterus', 42), ('Kidney', 41), ('Adrenal Gland', 31)]	[('Spleen', 703), ('Marrow', 414), ('Kidney', 196), ('Uterus', 85), ('Thymus', 79), ('Adipose', 76), ('Breast', 72), ('Intestine', 69), ('Lung', 62), ('Muscle', 51), ('Blood', 41), ('Liver', 33)]
1	STMN1	RAN	STMN1	IFITM3	APLP2	EGFL7	APLP2	SPARC	ACTA2	SPARC	DCN	DCN	CLU	PRDX5	SPINT2	CHCHD10	SPINT2	CD74	C1QB	FCER1G	TYROBP	FCER1G	C1QC	C1QA	C1QC	C1QB	C1QC	C1QC	CORO1A	CD3G	NKG7	SEC11C
2	HMGB2	STMN1	HMGB2	EGFL7	RAMP2	TM4SF1	EGFL7	BGN	MYL9	CD63	SPARC	SPARC	STARD10	DSTN	CDH1	STARD10	DSTN	LSP1	C1QC	TYROBP	CTSS	CTSS	C1QB	C1QB	C1QB	C1QA	C1QA	C1QA	STMN1	RAC2	CCL5	TXNDC5
3	TUBB	RANBP1	RAN	FKBP1A	EGFL7	RAMP2	FKBP1A	IGFBP7	TPM1	BGN	GSN	SERPING1	CHCHD10	RAB25	WNT4	P4HB	RAB25	HLA-DQB2	C1QA	LAPTM5	FCER1G	TYROBP	C1QA	C1QC	C1QA	C1QC	C1QB	C1QB	RAC2	CD3D	GZMA	XBP1
4	TUBB4B	NPM1	TUBB	RAMP2	TIMP3	CLDN5	RAMP2	SPARCL1	MYLK	SERPINH1	COL1A2	FSTL1	ALDH1L1	TALDO1	KLF5	TST	GSTA4	TMSB4Y	CTSS	CYBB	ALOX5AP	ALOX5AP	FCER1G	CTSB	FCER1G	TYROBP	CSF1R	CTSB	TUBA1B	CORO1A	RAC2	SSR4
5	HNRNPAB	EIF5A	BIRC5	TM4SF1	GNG11	PECAM1	CRIP2	LAPTM4A	TAGLN	IGFBP7	SERPING1	GSN	UQCRQ	DBI	RPS3A	KRT18	BSG	CST3	TYROBP	CTSS	CYBA	CYBB	CTSS	APOE	TYROBP	FCER1G	CTSB	FCER1G	HMGB2	PTPRCAP	CTSW	SERP1
6	RAN	CDK4	PTMA	PECAM1	IFITM3	IGFBP7	TM4SF1	NEDD4	CALD1	CD9	COL3A1	TIMP2	AZGP1	TPI1	CTNNB1	UQCRQ	CD9	CD83	CFP	CSF1R	LGALS3	CCL23	TYROBP	SELENOP	CTSB	CTSS	FCER1G	CSF1R	TUBB	CD52	PTPRCAP	KRTCAP2
7	TOP2A	SRSF3	CKS1B	CDH5	FKBP1A	ENG	PECAM1	SPTBN1	TPM2	HSPB1	SERPINH1	COL1A2	P4HB	GSTO1	CLU	QSOX1	EPCAM	SH3BGRL3	PF4	PSAP	GPX1	MSRB1	CTSB	CSF1R	CTSC	AIF1	LGMN	TYROBP	PTPRCAP	B2M	CD52	REXO2
8	HSP90AB1	SNRPD1	H2AFV	IGFBP7	APP	IFITM3	PLVAP	CD81	MYH11	EGR1	IGFBP7	COL3A1	UROC1	FDPS	PTPRF	AZGP1	KRT19	SYNGR2	LTC4S	PTPRC	IFITM3	MPEG1	APOE	FCER1G	LGMN	LY86	TYROBP	APOE	CFL1	LCK	GIMAP4	SPCS1
9	HDGF	HMGB2	CDCA8	GNG11	PECAM1	GNG11	CPE	LRP1	SPARCL1	GSN	RARRES2	BGN	ABCD3	ATP5F1D	DSTN	GJB2	GSTO1	TYROBP	FCER1G	CEBPB	CYBB	MS4A6A	LGMN	TYROBP	APOE	CST3	CTSS	CTSC	CLIC1	SHISA5	CD7	SPCS2
10	CKS1B	ANP32B	UBE2C	ECSCR	LTBP4	ESAM	ENG	APP	IGFBP7	FXYD1	BGN	RARRES2	NDRG2	H2AFJ	HES1	CMTM8	S100A16	SRGN	TF	ALOX5AP	MS4A6A	SPI1	CSF1R	CTSS	CSF1R	CTSC	CTSC	LGMN	PTMA	TMSB4Y	GZMB	CD74
11	BIRC5	NME1	CKS2	APLP2	CRIP2	CDH5	EMCN	FSTL1	MUSTN1	MGP	COL1A1	RNASE4	ACSL1	RAB11A	APLP2	ABCD3	TST	ACTG1	ALOX5AP	MCL1	CD52	CD52	CTSC	GRN	CTSS	RGS10	APOE	ITM2B	BIRC5	LAT	LCK	EDEM1
12	SETSIP	SERBP1	TUBA1B	TGM2	CAV1	SPARC	MMRN2	NBL1	PCP4L1	COL1A2	FSTL1	IGFBP7	PCBD1	TXN	FXYD3	CLU	MGST3	CTSS	CTSD	CD44	PSAP	LAPTM5	CST3	CTSC	GRN	TMSB4Y	GRN	GRN	HMGN2	GIMAP4	CORO1A	HSP90B1
13	HMGB1	TUBA1B	CDCA3	PLVAP	FXYD6	SLC9A3R2	APP	LTBP4	FLNA	TIMP2	CD63	COL6A1	CDO1	TUBA4A	HMGN1	DBI	KRT8	CYTIP	FN1	PLD4	NPC2	IFITM3	AIF1	LGMN	AIF1	CSF1R	SELENOP	CTSS	ARHGDIB	ARHGDIB	KLRD1	CRELD2
14	TMPO	TUBB	CDK1	CRIP2	CAVIN2	PTPRB	GNG11	SOD3	MYL6	JUN	IGFBP6	VIM	FGL1	CHMP2A	NEDD4	ACOX1	TALDO1	LAPTM5	CYBA	IQGAP1	ARPC1B	CHIA	GRN	CST3	TMSB4Y	CD74	UNC93B1	TF	SH3BGRL3	PFN1	FCER1G	SEC61B
15	G3BP1	PTMA	TUBB4B	VIM	TCF4	CD36	TSPAN7	GSN	CSRP1	FOS	LGALS1	PCOLCE	PHYH	C4ORF3	WFDC2	FASN	PRDX5	VIM	ECM1	PLEK	SH3BGRL3	FXYD5	ITM2B	PF4	CYBA	TMEM176B	SERINC3	AIF1	PFN1	PSMB8	TMSB4Y	MANF
16	NUCKS1	PA2G4	TOP2A	MMRN2	ECE1	CRIP2	CAV1	LHFPL6	SLC25A4	PRELP	COL6A1	IGFBP6	PIGR	COX5A	PEBP1	HPD	OCIAD2	CD52	IFITM3	LCP1	TMSB4Y	PLAC8	SELENOP	LAPTM5	FTL	CTSH	MRC1	MRC1	RAN	CD3E	HCST	PDIA4
17	CDCA8	BANF1	SMC4	ENG	CLDN5	CAV1	VWF	PLPP3	FXYD1	LAPTM4A	LUM	MMP2	GNMT	CHCHD2	KRT15	TTC36	CDH1	HLA-DMB	PRG4	SPI1	FXYD5	HLA-DQB2	TF	ITM2B	ITM2B	UNC93B1	CST3	PSAP	CD52	LAPTM5	IL2RB	RPL36AL
18	CDCA3	CKS1B	PPIA	SPARC	VIM	EMCN	CDH5	SERPING1	LMOD1	SDC4	PCOLCE	COL6A2	ITIH4	MGST3	EHF	GPT2	PRDX1	IFI30	CTSB	GPX1	CCL23	S100A4	HEXB	TF	CD68	LGMN	MAF	UNC93B1	PPIA	NKG7	SELPLG	DERL3
19	ACTG1	MIF	HMGB1	CAV1	STAB1	TINAGL1	ECSCR	DPYSL2	DES	COL6A1	TIMP2	CD63	ALDH6A1	TUBB4B	ALCAM	ME1	FXYD3	ARPC1B	ALOX15	GM2A	CST3	LGALS3	TMSB4Y	MRC1	CST3	PSAP	LAPTM5	CST3	PSMB8	2024-09-01	TYROBP	B2M
20	TUBA1B	DUT	ANP32B	S100A16	CDH5	KDR	CD200	PCOLCE	MFGE8	KLF9	RNASE4	SERPINH1	APOC4	EIF5A	RACK1	ARG1	CD24	HLA-DMA	APOE	CSF2RA	CTSC	CD68	LAPTM5	CFP	TF	HLA-DQB2	ITM2B	MAF	H2AFV	FXYD5	FXYD5	SDF2L1
21	CDK1	HSP90AA1	SPC24	PTPRB	LYVE1	S1PR1	ESAM	RARRES2	RBPMS	SLC25A4	MMP2	RCN3	DYNLL2	ATP5MC1	TSC22D1	ACSL1	TSPAN8	GM2A	EMILIN2	FXYD5	COTL1	CSF2RA	UNC93B1	FOLR2	CTSH	FTH1	MAFB	CD68	CKS1B	HCST	CST7	EDEM2
22	VDAC1	ERH	TXN	CALM1	RHOJ	FABP4	PTPRB	COL1A2	CRYAB	LMNA	MFAP5	SERPINF1	FGA	HIGD1A	MEIS2	DHCR24	MDH1	CYBA	LAPTM5	IL1B	S100A4	CCR2	CTSH	HEXA	FOLR2	MS4A7	FCRL2	FOLR2	LGALS1	CFL1	KLRK1	CD79A
23	UBE2C	HNRNPAB	CDC20	GNAS	RAB11A	ICAM2	IFITM3	CAVIN1	CRIP1	NBL1	DPT	COL1A1	GC	PERP	SDC4	PTPRF	ELF3	CRIP1	COTL1	CORO1A	IFI30	LST1	PSAP	PLTP	PF4	APOE	TF	HEXA	TOP2A	LIMD2	SRGN	HERPUD1
24	SMC4	NCL	RANBP1	EMCN	LAPTM4A	CAV2	IL6ST	COL6A1	SNCG	CNN3	MGP	CTSL	APOH	EIF6	RPL26	TMEM205	KLF5	PSMB8	CD14	ADGRE5	LAPTM5	CCL4	LY86	ADGRE1	HEXA	LST1	AIF1	CTSH	LMNB1	CNN2	ID2	POU2AF1
25	NCL	SLC25A5	CCNA2	TIMP3	NEDD4	TIMP3	ARHGAP31	MXRA8	FILIP1L	CYR61	HTRA3	MFAP5	ACOX1	SFN	KRT18	HSPA5	PDZK1IP1	EFHD2	CD5L	NCF2	TGFBI	IL1B	HEXA	MAF	NPC2	LAPTM5	HEXA	TMSB4Y	SMC4	TMSB10	CFL1	TMED10
26	H2AFV	FKBP4	TMPO	NFKBIA	NFIA	EPAS1	TCF4	MGP	DSTN	ACTA2	CTSL	LRP1	ATP5ME	TECR	KRT19	GJB1	F11R	ACTB	GRN	CCL23	PLD4	CD74	CYBA	CD74	BLVRB	HLA-DMA	CD68	SERINC3	H2AFX	LTB	TMSB10	CD79B
27	PTGES3	IMPDH2	EIF5A	B2M	NR2F2	FLT1	LTBP4	MFGE8	SPARC	ID3	CLEC3B	LTBP4	TTR	LGALS3	EPCAM	SERPINA1	EHF	NAPSA	FXYD5	LSP1	CTSH	CFP	CTSD	CTSD	UNC93B1	CD52	PF4	MARCKS	LCK	GIMAP6	CD3G	SPCS3
28	HMGN2	SNRPB	CENPA	GNAI2	SPTBN1	ID3	TMSB4Y	FBLN1	BCAM	GAS1	NBL1	LGALS1	TTC36	VDAC1	KRT7	PCBD1	PERP	CTSH	CYBB	LYN	MPEG1	CTSC	CD81	UNC93B1	B2M	CTSB	PSAP	LAPTM5	TMSB4Y	SKAP1	SHISA5	DNAJC3
29	HNRNPA2B1	ATP5F1B	CCDC34	RAB11A	GPM6A	NRP1	TEK	COLEC12	NOTCH3	CEBPD	LAPTM4A	HTRA3	MAT1A	TST	TACSTD2	REEP6	KRT18	PLBD1	CCL23	UCP2	LST1	CXCL2	RGS10	FCRL2	CLTA	TMEM176A	MARCKS	PF4	ANP32B	CD2	2024-09-01	HM13
30	CKS2	C1QBP	SNRPD1	TINAGL1	FLT4	RASIP1	ECE1	CALD1	C11ORF96	CALD1	SERPINF1	DPT	FGG	TXNDC17	PHLDA1	PIGR	PRDX2	ALOX5AP	CXCL2	MSN	CSF1R	CYBA	CTSZ	CCL23	LAMP1	ITM2B	FCGR2B	PLTP	TMSB10	COTL1	ARHGDIB	RAP1A
31	YWHAZ	TYMS	HNRNPAB	TMSB4Y	KDR	FKBP1A	GPM6A	RCN3	CKB	RCN3	IFITM3	CD34	TAT	ATP5IF1	PBX1	APOF	CLDN7	RPSA	GNGT2	ITGB2	EMP3	CCL18	CD68	PSAP	IFITM3	NPC2	LY86	LY86	DEK	SH3BGRL3	PTPRC	PRDX4
32	RPL4	PPIA	SRSF3	APOLD1	S100A16	B2M	TGM2	ECM1	TINAGL1	DCN	FXYD1	FXYD1	SERPINA1	VAMP8	CHKA	HMGCS1	CYSTM1	IRF5	GPX1	RAP1B	VIM	HLA-DMA	CD74	F13A1	CFP	FYB1	KCTD12	CFP	DUT	SELPLG	RGS1	MTDH
33	SMC2	DCTPP1	HMGN2	LAPTM4A	CD9	APLP2	EPAS1	NID1	PPP1R14A	CSRP1	CD34	ECM1	FBP1	FAM162A	HSPB1	INSIG1	PTGR1	CTSZ	ICAM2	GDA	CSF2RA	IFI30	PLD4	SERINC3	LY86	CD68	RGS10	RGS10	2024-09-01	PTPRC	ARPC1B	SRP9
34	ALYREF	HSPD1	RPLP0	TMSB10	ELK3	PODXL	NPDC1	COL6A2	PLN	CD81	COL6A2	LUM	PDIA6	ETFB	GSTA4	ITIH4	SPINT1	SELPLG	CST3	FYB1	CTSZ	CORO1A	TREM2	CTSH	ALOX5AP	CYBA	CCL23	MAFB	CD3D	THY1	NCR1	DNAJB11
35	CCNA2	ATP5PB	CCNB2	SOCS3	TGM2	CD93	PAM	SERPINH1	RCAN2	FXYD6	SPARCL1	MXRA8	FGB	NDUFS6	TCEAL9	APOC4	LAD1	BTG1	NPC2	ZEB2	GRN	C1QB	ALOX5AP	CTSA	PSAP	MPEG1	STAB1	MS4A7	COTL1	CTSW	GIMAP6	DERL1
36	IMPDH2	PHB2	NPM1	CEBPD	NFIB	KLF2	SCN1B	OGN	MCAM	CRYAB	LTBP4	IFITM3	APOC3	PRELID1	ELOB	PCK1	BAG1	PLEK	HEXA	CTSB	CRIP1	RGS2	PF4	STAB1	CTSZ	PLD4	C3AR1	LAMP1	SPC24	LSP1	SH3BGRL3	EAF2
37	PRC1	CCT5	SERBP1	RASIP1	MMRN1	TIE1	GABARAPL1	SDC2	PDLIM3	COL3A1	RCN3	NID1	PCK1	PSMB5	CYP2F1	HSP90B1	ATP5F1D	SUB1	PLTP	SRGN	UCP2	NPC2	B2M	PLD4	COTL1	CYBB	RHOB	LST1	NKG7	ETS1	PFN1	TSPAN13
38	NPM1	RPLP0	LSM4	MYCT1	ECSCR	MYCT1	TSPAN13	DCN	CRIP2	TAGLN	MXRA8	NBL1	HPX	PYCARD	SDC1	FGL1	TUBB4B	CORO1A	C4B	ZFP36	CD68	C1QC	TMEM176B	AIF1	LST1	CTSZ	DAB2	CCL23	NUSAP1	CD53	LAPTM5	SUB1
39	SERBP1	DTYMK	CALM2	IL6ST	FTH1	MMRN2	TINAGL1	TIMP2	RGS4	FOSB	VIM	LAPTM4A	DEFB1	UQCRB	APP	HDLBP	EZR	TRAF1	ITGB2	CYBA	PRDX5	RPL30	CTSA	FCGR2B	CD81	HLA-DMB	PLD4	FTL	LCP1	BTG1	CNN2	PDIA6
40	RANGAP1	BIRC5	RPL3	LRG1	TM4SF1	LAPTM4A	NRP1	MYADM	TSC22D1	OGN	OGN	AEBP1	APOA2	ATP6V1E1	ATP1A1	APOC1	FAM162A	MCL1	DUSP1	MS4A6A	CFL1	CD83	CX3CR1	CD68	ARPC1B	FTL	F13A1	NPC2	CDCA8	CCL5	B2M	NME2
41	TPX2	SRSF7	RPL4	APP	CP	DUSP3	CD93	PDIA3	ACTN1	MXRA8	CYGB	NEDD4	APOA5	SPINT2	FOXQ1	HP	TACSTD2	S100A4	ADGRE1	FLNA	CORO1A	CSF1R	HLA-DQB2	HMOX1	PLD4	HEXB	ZFP36	CTSA	CNN2	IL2RG	IL2RG	CKAP4
42	SPC24	NHP2	HDGF	ESAM	TIMP2	KANK3	CAV2	LAMC1	TIMP3	S100A6	AEBP1	ANXA5	ALB	COX6B1	LIMA1	UQCR11	LGALS3	GPR132	SERPINB2	LGALS3	GNGT2	CLEC7A	SPI1	MS4A7	NINJ1	CXCL16	FOLR2	BLVRB	PPP1CA	GIMAP1	TBC1D10C	SDC1
43	TCP1	CCT8	UBE2S	JUNB	CD47	ECSCR	TIE1	ALDOA	SORBS2	MYL9	LRP1	CD81	PLG	C19ORF70	RAB25	NDRG2	RNH1	UCP2	NINJ1	ITGAL	PLBD1	PSAP	LST1	MAFB	LAPTM5	TF	CTSA	PLD4	CCNA2	SRGN	SKAP1	SEC61G
44	CDC20	DDX39B	SNRPB	TCF4	CAV2	SPARCL1	NFIB	PLXDC2	EPAS1	TPM1	ECM1	COL5A2	HPD	S100A16	CTTN	HERPUD1	VDAC1	CXCL16	ITGAM	EFHD2	B2M	SAMHD1	MS4A7	CD163	MS4A6A	MS4A6A	ADGRE1	CYBA	CD3G	PTPN18	SH2D2A	TRAM1
45	RACGAP1	SNRPE	IMPDH2	JUN	MARCKS	LY6E	FOXP1	MMP14	CAV1	LGALS1	FBLN1	TUBA1A	APOF	LAD1	ABHD2	TTR	ECH1	CSF2RB	EMP3	SAT1	GM2A	CLEC4C	NPC2	MPEG1	FTH1	CX3CR1	CTSD	CTSD	FXYD5	ACTG1	TXK	TP53INP1
46	RPLP0	DDX39A	RACGAP1	BST2	GNAS	TSPAN7	ICAM2	MMP2	ASPN	PAM	TUBA1A	FBN1	SERPINC1	EDF1	MAP1LC3A	PRLR	CYB561	FCER1G	EDNRB	CYTIP	NCF2	RPL34	MS4A6A	CLEC10A	FCGRT	CYTH4	MS4A7	FCGRT	UBE2C	RPL4	GIMAP1	PSMB8
47	HSP90AA1	RPSA	TK1	FABP4	DUSP3	USHBP1	MYCT1	CD34	HSPB1	TNFRSF12A	TNXB	GPX3	MBL2	LDHA	CCND1	PRDX6	PPA1	CALM1	MSR1	CD300A	CD74	C1QA	HLA-DMA	CYBB	CTSA	MARCKS	CD14	MS4A6A	SRSF3	ARPC1B	GIMAP7	RABAC1
48	FKBP4	CCT7	HMGN1	GNGT2	TPM4	SOX18	S1PR1	CTSL	GNG11	RARRES2	DPEP1	TNXB	AMBP	MDH2	FDX1	C4BPA	TMC4	LCP1	SRGN	CD74	FTL	ARPC2	MPEG1	DAB2	CTSD	SH3BGRL3	CTSH	FCGR2B	LAT	ITGB7	ITGB2	CLPTM1L
49	YWHAE	TCP1	VDAC1	LY6E	MMRN2	ADGRF5	CLEC14A	COL3A1	ATP1B2	GEM	GPX3	S100A6	SORD	NDUFB9	COX4I1	ALDH1L1	CRB3	REL	SMPDL3A	DUSP1	ATOX1	RGS1	LPCAT2	MAN2B1	PTPN18	SNX5	HPGDS	MPEG1	RRM2	TBC1D10C	PSMB8	SLC3A2
50	RBBP7	LSM4	MIF	TSPAN7	TIE1	MGLL	MGP	CFH	NRIP2	ABI3BP	S100A6	OGN	KNG1	TRAPPC6A	JUP	GNMT	CKMT1A	FXYD5	TCN2	FGR	ARPC2	PLBD1	FCGR1A	HLA-DQB2	TMEM176B	CD81	CFP	DAB2	CDK1	LCP1	PTPN18	PAFAH1B3
51	HNRNPK	U2AF1	SMC2	ELK3	PPP1R2	AQP1	VIM	DPT	SORBS1	TPM2	IGFBP4	CALD1	AHSG	RNH1	CPE	MAT1A	TPD52	PSAP	MAN2B1	GNGT2	CD300A	GPX1	FCRL2	CCL8	BST2	HEXA	PLTP	NINJ1	ANP32E	ZAP70	CD160	TMED2
52	CENPA	SPC24	NUSAP1	ATOX1	LBP	S100A16	IGFBP4	LAMA2	TNS1	PTGIS	PDGFRA	PDGFRA	FABP1	SLC25A5	S100A16	CROT	CHMP2A	ACTR3	CD68	CD14	CCR2	LSP1	CFP	MARCKS	RGS10	MAFB	SAT1	F13A1	CDCA3	CD247	KLRB1	UBE2J1
53	CALM2	HNRNPA2B1	BANF1	LTBP4	DEGS1	COL4A1	FABP4	RNASE4	PTP4A3	C2ORF40	PMP22	ISLR	ATP1B1	ATP5F1C	NFIB	FGA	GSTM2	ATOX1	THBS1	TNFRSF1B	TALDO1	PLD4	P2RY12	FCGRT	PLTP	CD14	MAN2B1	KCTD12	ASF1B	RPL3	FASLG	COPE
54	HNRNPU	HMGN2	H2AFX	HSPB1	SCN1B	GIMAP6	CALM1	HTRA3	RBPMS2	TUBA1A	NID1	CCDC80	GPT2	PGLS	HSP90AB1	KRT8	ORMDL2	MYO1G	LRG1	SYK	PLAC8	FCGR2B	OLFML3	LAMP1	MRC1	B2M	JUN	STAB1	THY1	GIMAP7	BCL2	RPL41
55	LMNB1	SIVA1	SLC25A5	KLF2	ARHGAP29	CAVIN2	RASIP1	COL4A1	PPP1R12A	PPIC	CRISPLD2	GPX8	INSIG1	MOCS2	PGRMC1	PEMT	ANXA4	MARCKS	SLPI	SAMHD1	LSP1	RNASE2	FCGR2B	HEXB	SNX5	ALOX5AP	LAMP1	TMEM176B	SKAP1	B4GALNT1	CD3D	SLAMF7
56	CCNB1	SETSIP	CCNB1	AQP1	TGFBR2	TCF4	FLT1	GAS1	VIM	MYLK	ANXA5	PMP22	F2	NDUFB8	TRIM2	CBS	PSMB5	ARPC5	FABP4	PRKCD	HCK	IL1RN	TMEM119	NINJ1	CLEC4A	SERINC3	SPI1	C3AR1	GAPDH	IL2RB	PPP1R18	CALR
57	MORF4L2	CCT3	H3F3B	FAM110D	SLC9A3R2	CD200	LRG1	APLP2	LGALS1	FSTL1	CCDC80	RHOJ	UQCR11	SERPINB5	FOXA1	APOH	EIF6	PFN1	LPL	CST3	AIF1	BCL2A1	CD14	GNS	PFN1	FAU	CD83	ALOX5AP	CKS2	PPIA	CD48	SERINC3
58	ANP32B	LSM2	PRC1	CD36	ARL4A	APP	SLC9A3R2	LARS2	ID3	MAP1LC3A	CD81	FKBP9	CAT	COX8A	MT-ND1	SERPINC1	RAB11A	NFKBIA	CXCL13	NFKBIZ	UNC93B1	NCF2	COTL1	P2RY12	FCGR1A	LCP1	ZEB2	SNX5	LIMD2	ACTR3	CD2	TXNDC11
59	CENPF	EIF4A1	DEK	SLFN5	PPFIBP1	TSPAN13	BGN	CRISPLD2	PPP1CB	FGFR1	LHFPL6	MGP	GCLC	COX5B	SLC12A2	FGG	PTPRF	LGALS3	TAGLN2	NFAM1	IRF5	SLFN12	HPGD	CLEC4A	LRRC25	C3AR1	MPEG1	CYBB	RACGAP1	RPS18	XCL1	SLPI
60	CCNB2	RPL4	RPS2	RHOJ	CYB5R3	TSC22D1	SLC25A4	CCDC80	FERMT2	NENF	RBP1	COL6A3	RBP4	LAMTOR2	KRT8	FGB	GCLM	PMAIP1	TIMD4	ITGA4	SAT1	ZFP36	CCL23	C3AR1	MS4A7	LAIR1	SNX5	CLEC4A	EMP3	RPS7	EPSTI1	NDUFA1
61	HMGN1	SNRPD3	PBK	PPP1R2	ENG	CD300LG	STMN2	OLFML3	CALM2	CHAD	COL5A2	AHNAK	APOA1	GLTP	NET1	ASGR1	GIPC1	CSF2RA	PRDX5	CXCL2	HEXA	RPL26	GPR34	TMEM176B	SNX2	FCGR1A	LTC4S	SELENOP	TMPO	CCND2	CCL4	CACNA1S
62	TACC3	COX5A	RPSA	NFIB	GNAI2	TMEM204	MKL2	AXL	PLS3	JUND	ENTPD2	LAMC1	APOB	COPE	MT-CYB	SCP2	LSR	PIM1	MCEMP1	CD53	ARPC3	PLEK	FOLR2	RGS10	CD302	P2RY6	CYTH4	MAN2B1	DNAJC9	LIME1	DOK2	PPIB
63	SAE1	RPS2	TPX2	MYL12A	IL6ST	BST2	MALAT1	TCF4	PALLD	NEDD4	LOXL1	PRELP	C8G	SDC1	LY6D	MBL2	TECR	GNAI2	SDC3	TLN1	LRRC25	GNGT2	MAF	LY86	CD53	RPS9	C5AR1	FCRL2	CCNB2	MS4A4A	CD8A	ELL2
64	ATP5F1B	NUDC	EIF4A1	PDLIM1	DOCK9	JAM2	ATP2B4	KLF9	TM4SF1	ANXA5	HTRA1	MMP23B	GJB1	CD9	TMPRSS2	APOA2	UQCRC2	SNX20	SEM1	PLBD1	IGSF6	HLA-DMB	C3AR1	VSIR	SH3BGRL3	FXYD5	HMOX1	TIMP2	LAPTM5	RPL19	GIMAP5	CNPY2
65	SRSF2	H2AFV	DUT	IER3	CNN3	ID1	JAM2	PDGFRA	RGS5	DSTN	EFEMP1	PPIC	HSP90B1	GNG12	RPL34	PLG	ESD	IER5	TIMP2	MYO1F	ARHGDIB	ADGRE1	SLC11A1	TREM2	MAFB	MAN2B1	LST1	FCGR1A	SMC2	ACTB	LAT	PHGDH
66	ACTN4	CKS2	TYMS	ICAM2	RASIP1	CLEC14A	FXYD6	ANXA5	MAP1LC3A	WIF1	ISLR	AXL	CFI	SLC25A3	DSP	APOA5	KCNK1	GNG10	CLEC4D	METRNL	HLA-DQB2	CLEC4D	LAIR1	SPI1	IFI30	PTPN18	TREM2	IGF1	SRGN	ITGB2	CD53	DAD1
67	EEF2	HMGB1	ERH	PIM3	NOTCH1	TMEM88	AQP1	TUBA1A	LPP	COL1A1	FBN1	FBLN2	CDH1	CLTB	UPK1A	SLC38A4	MID1IP1	FTL	PTGIS	NR4A1	CD53	LILRB5	HLA-DMB	CD83	CFL1	GRN	FTL	IFITM3	SLC25A5	CD27	DUSP2	LY6E
68	CSNK1A1	PCNA	HNRNPA2B1	RHOC	PARD6G	COL4A2	LDB2	LAMP1	RASL12	TGFBR3	NENF	DPEP1	CRP	HAGH	SEM1	HPX	SERPINB5	ETV3	FTL	ITGAM	LY86	PLA2G7	ABHD12	CX3CR1	AKR1A1	CTSA	CFH	ZEB2	CRIP1	RPL13A	ITGB7	LMAN1
69	HNRNPF	YBX1	NUCKS1	S1PR1	PALM	GPIHBP1	CD34	ITM2B	RARRES2	DES	CALD1	ARF4	C4BPA	GSTA4	CTNNA1	APOC3	ID1	PDE4B	CSF1R	CD83	IL1B	FN1	VSIR	SDC3	SAT1	SLAMF9	CD53	SAT1	CALM1	PSME1	ZAP70	SEL1L
70	TKT	HDGF	CLIC1	DYNLL1	KANK3	LIMS2	ELK3	PRELP	HSPB2	FN1	GPX8	RHOC	CYB5B	ATP5PD	CSNK1A1	F2	NDUFB9	IL1B	PLEK	LILRB5	LCP1	AIF1	PLTP	CCL18	GPX1	ASAH1	CLTC	CTSZ	SELPLG	PSME2	LIMD2	DDOST
71	EWSR1	TIPIN	TACC3	TSC22D1	EHD2	SLFN5	PPP3CA	ECM2	MRVI1	COL6A2	COL4A1	CALU	ALDOB	MDH1	ATP5IF1	TAT	ETFB	PSME1	ZFP36	SLC11A1	CD14	ARPC1B	MAN2B1	VCAM1	IGF1	EEF1A1	CCL18	C5AR1	PCNA	S100A10	S100A10	ERLEC1
72	RPSA	GMNN	PRDX1	RND1	TXNIP	SGK1	TIMP3	CD63	CNN1	JUNB	PRELP	MMP14	APOC1	PSMB2	ANO1	ALB	CLDN3	CNN2	LAMP2	UNC93B1	HLA-DMB	UCP2	MRC1	MS4A6A	MAF	RPL35A	CYBB	CLTC	CENPA	SH2D2A	FAM189B	OST4
73	PERP	MRPL18	PA2G4	PTMA	SMAD1	ARHGAP31	TSC22D1	ATP1A2	LAMB2	FHL1	COL6A3	SPARCL1	TMEM205	S100A14	CLDN4	TTPA	RNF128	GRB2	PYCARD	PLA2G7	CLEC7A	TGFBI	ADGRE1	LTC4S	SLC11A1	EHD4	SLCO2B1	B2M	RALY	RPL18	CCND2	HSPA5
74	CENPE	HMGN1	NUDC	CNN3	ADAM10	ACVRL1	RHOJ	RSRP1	SMTN	TIMP3	CD302	FKBP7	CROT	PRDX6	MT-ND2	RBP4	SFN	ARPC3	F5	MYO1G	CLEC12A	CLEC4E	RNASET2	HPGD	DAB2	LRRC25	HPGD	CD81	IL2RG	BCL2	EFHD2	LMAN2
75	KLF5	TXN	LSM2	EIF1	IGFBP4	THBD	PODXL	LUM	LHFPL6	FMOD	CEBPD	COL4A1	SLC25A47	ELOVL1	MGST1	AGT	ARPC1A	B2M	HGSNAT	PTPRE	NCF4	PHF11	P2RY6	TBXAS1	VAMP8	RPS29	FCGR1A	HPGD	SNRPE	PPP1R18	COTL1	KCNN4
76	CKAP2L	HNRNPC	EEF1G	CD200	RBMS1	ELK3	DUSP3	COL1A1	BGN	FERMT2	AXL	NENF	TDO2	UQCRC1	F11R	GC	PLPP2	TAGLN2	GDA	PILRA	CEBPB	SH3BGRL3	CYBB	CLEC4M	HMOX1	CLEC12A	ALOX5AP	PTPN18	PCLAF	PPP1CA	PRF1	RPS24
77	NUSAP1	SAE1	CKAP2L	S100A13	KLHL4	TEK	THBD	FKBP9	CPE	MFGE8	FBLN2	COL5A1	PZP	GIPC1	MT-ND4	KNG1	SDC1	CDC42	MS4A8	IFITM3	C19ORF38	RPS3A	CD53	CTSZ	MARCKS	BST2	FCGRT	FYB1	GMFG	CD28	LSP1	ZNF706
78	INCENP	MCM7	SNRPE	PPIA	CALCRL	SNRK	RAB11A	TIMP3	NDUFA4L2	IL11RA	PI16	IGFBP4	SUCLG2	UQCRQ	EMP2	SORD	TMEM54	CD47	SELP	CTSC	METRNL	PIM1	MAFB	PLA2G15	MAN2B1	TGFBI	TBXAS1	CYTH4	B2M	FYB1	ARHGAP9	NME1
79	NONO	CACYBP	SAE1	RPS14	PRELP	CXCL12	TJP1	GAA	GJA4	PRRX1	IL11RA	TMED3	HP	TMEM54	COPS9	DGAT2	JUP	MARCKSL1	ARPC1B	IL10RA	GMFG	HP	CKB	IGF1	CYBB	RTN4	CTSL	LTC4S	SUB1	GMFG	SERPINB9	CTSS
80	BUB3	PSMB6	SETSIP	GIMAP6	SELENOP	MYL12A	GNAS	LAMP2	FBXL22	MAGED1	FKBP7	HTRA1	SARDH	PARL	RPL30	AMBP	SERINC2	ZFP36	PADI4	CYP4F3	CD44	CCRL2	FTL	GPR34	TMEM106A	CKB	CTSZ	EHD4	ARL6IP1	UCP2	ETS1	CYBA
81	EIF5A	EIF2S1	DDX39B	RPS3	UTRN	TPM4	S100A16	CP	COX4I2	CRIP2	NEDD4	ADAMTS2	HSPA5	PRDX2	PERP	FABP1	SOD2	PRCP	ITM2B	SAMSN1	CLEC4A	EMILIN2	CXCL16	CCL24	ARPC2	RPS24	LCP1	LCP1	BANF1	CD48	VASP	ERP44
82	ANAPC5	PSMA5	HINT1	CAV2	S1PR1	CD34	KANK3	SELENOF	NDRG2	COL5A2	NUPR1	CEBPD	ATP5MC3	PSMB1	ANXA4	CFI	ARF1	GADD45B	CREG1	GNAI2	PILRA	CLEC4A	TMEM86A	SLC40A1	LCP1	TM6SF1	P2RY6	ASAH1	SNRPG	RPS3	CD247	CHST1
83	PRELID1	TK1	YWHAE	ZFP36	NRP2	SOX17	PCDH7	PMP22	AOC3	NFIX	SOD3	KLF9	SLC38A4	UQCR11	AR	AHSG	COA3	ANXA2	TGFBI	RASSF4	TSPO	COTL1	BST2	ALOX5AP	CCL23	GNAI2	CLEC10A	CD14	YWHAH	CD37	CAPZB	OSTC
84	H3F3B	PSMB2	CDK4	SERPINH1	COL4A1	TGM2	VAMP5	CALU	ATP1A2	COL16A1	GSTM1	FBLN1	AGT	JUP	ADH1A	MCFD2	IL17RC	CFL1	CCL24	TGFBI	CTSB	THEMIS2	LTC4S	TIMP2	C5AR1	CD72	MS4A6A	CD53	HMGB1	CD8A	TRBC1	LAX1
85	UQCRC1	DEK	ALYREF	ECE1	BST2	ECE1	RBP1	IL11RA	RASL11A	IER3	FKBP9	CLEC3B	SERPINF2	LYPD3	RAB27B	CYB5B	TMED10	S100A11	BLVRB	STK10	FAM49B	MCEMP1	CD63	C4B	CAMK1	AXL	BLVRB	TREM2	HNRNPA2B1	LEPROTL1	LCP1	RNASEK
86	ATP5F1A	RFC4	ATP5F1B	SLC25A4	CAVIN3	APOLD1	ITPR1	PLAT	RGS7BP	PDLIM3	CXCL12	ANXA1	ASGR1	DCTN3	NEAT1	SLC10A1	CDC42EP5	CBFA2T3	PYGL	CSF2RB	LYN	LPL	SELPLG	CCL7	ASAH1	RPS11	ABCA1	HPGDS	CD48	CXCR6	TBX21	FCRLA
87	CCT2	NASP	TCP1	EPAS1	AHNAK	RHOC	BCAM	GPX8	OAZ2	GADD45B	MMP14	DDR2	TTPA	SMAGP	GSTM1	APOA1	ATP5IF1	H2AFY	CD36	MAN2B1	SAMHD1	CD14	P2RY13	ASAH1	EMP3	KCTD12	GNS	CREG1	ACTR3	ANXA6	SAMD3	PRR5
88	BANF1	SMC4	RPS3	TIE1	RRAS	PLK2	DOCK9	ITGB5	ATP2A2	NR4A1	SDC2	VKORC1	EGF	ORMDL2	IRF6	ALDH6A1	CBR1	JUNB	IER3	FCGR3B	HLA-DMA	IGHM	FCGR3B	FCGR1A	SNX3	ARPC2	CD86	WWP1	GIMAP4	RPL9	SPN	SRPRA
89	KIF23	RPL3	MDH2	KLF4	RELN	CD81	EHD4	TNS1	OR51E1	CCDC80	LAMC1	CD302	ARG1	CYC1	NFE2L1	SEC14L2	FDPS	TPM3	LGMN	KDM6B	ITGB2	ISG15	LAMP1	AXL	RAP1B	APOBEC1	CCL4	P2RY6	ARPC1B	CST7	SYTL3	RNASE6
90	EIF3A	ATP5F1A	ATP5IF1	UBB	MYCT1	CLIC4	ID3	ADAMTS2	MEF2C	ASPN	CD248	LPAR1	ATF5	NDUFA8	UPK1B	SLC38A3	AVPI1	CD44	LGALS3BP	HCK	ERP29	IGSF6	GPX1	SIRPG	HPGD	ACTR3	PLA2G15	CLEC10A	ACTB	CD7	CLIC1	COX17
91	H2AFX	HNRNPK	DTYMK	CLDN5	LAMA4	UNC45B	EPHB4	FCGRT	NEXN	MYH11	GAS1	LHFPL6	HSPA9	PDZK1IP1	ATP1B1	ITIH2	GSTM1	NPC2	CCR1	NRROS	RASSF4	ADGRE5	SAT1	LGALS3BP	CSTB	PTPRC	EHD4	CLTA	LSP1	ID2	EVL	PIM1
92	EPCAM	HINT1	BUB3	KANK3	MTCH1	PPP1R2	PPP1R2	FGFR1	CSRP2	AEBP1	KLF9	PDPN	SLC10A1	NDUFB5	GATA3	HGFAC	TRAPPC6A	ARHGDIA	PILRA	EMILIN2	SMPDL3A	CTSH	PTGS1	SNX5	TREM2	RPL39	NINJ1	IFI30	ITGB7	CD8B	LGALS1	PRG2
93	EIF3L	CDK1	U2AF1	CD93	WWTR1	HSPB1	SLFN5	2024-09-07	PDGFRB	COL11A1	SCARA5	OLFML3	FASN	ESD	AVPI1	FDFT1	TPI1	BASP1	MT-ND2	ACTB	PLIN2	BIN2	FAM105A	ABHD12	CD14	TNFAIP8L2	TIMP2	CD74	TYMS	RPLP0	CD37	SSR3
94	PLP2	SRSF2	LSM3	CSRP2	SNTB2	LTBP4	LYSMD2	ZBTB20	LBH	CNN1	EGR1	EFEMP2	PANK1	COX7B	NR2F2	LSR	PDLIM1	CD53	LTBP1	IRF5	FGR	SIRPG	HPGDS	PLA2G7	ATP6V0B	SAT1	KLF6	LIPA	PTPRC	CD6	PTPN22	RPL10
95	CCT7	ALYREF	PMF1	TPM4	LMO2	KITLG	PGM5	SELENOM	CAVIN3	ACTG2	OLFML3	CRISPLD2	UQCR10	POLR1D	KRT4	ADH1A	DBI	RPLP0	MSRB1	PICALM	HP	F13A1	ASAH1	P2RY13	ARPC3	ERP29	PICALM	CCL8	SNRPD1	2024-09-06	TNFRSF18	RPS27L
96	TUBA1C	PSMA2	NCL	CD9	SOX18	DUSP1	CCDC85B	TNS2	ACTN4	CALM2	PCOLCE2	CD248	OTC	ATP5F1B	MSI2	TDO2	TMEM59	RASSF4	B2M	HLA-DQB2	CTSA	EVI2A	ARRB2	FAM105A	TMEM37	CLTA	GLUL	ADGRE1	GMNN	RPL18A	GPR171	FKBP11
97	CCT5	CCT2	EIF3I	ARHGAP31	SLC25A4	ROBO4	PLK2	NFIA	SH3BGRL	CPE	ID3	CYGB	VTN	RER1	RIPK4	CAT	CLDN4	KDM6B	LAMP1	STK17B	EMILIN2	GRN	CAMK1	BLVRB	CLEC12A	ITGB5	NPC2	TMEM106A	EZH2	RPL7	GPSM3	TMEM134
98	YWHAH	PSMA6	RPL7A	NPDC1	DPYSL2	SERINC3	TRIM37	CST3	ZFHX3	LHFPL6	PLXDC2	IL11RA	COL18A1	SLC9A3R1	KIF5B	APOB	CYB5A	PLD4	CTSA	CTSZ	RGS2	PILRA	CSF2RA	HPGDS	ERP29	RPS27A	P2RY12	TBXAS1	CD2	SH2D1A	TRGC1	RPN1
99	HMMR	SNRPA1	INCENP	CD151	NXN	CYP4B1	PTMS	SERPINF1	PDLIM7	GPX8	RHOJ	OAF	SOD1	HTATIP2	SGK1	CDO1	TXNDC17	SLAMF7	KLF2	MPEG1	F13A1	CRIP1	C5AR1	LST1	CD74	GATM	CX3CR1	LRRC25	TUBB4B	IL7R	B4GALNT1	EIF1
100	EZR	EEF1G	HMGB3	CD81	PTPN14	LRRC8A	KLF9	EHD2	UBA2	ERRFI1	DDAH2	RCN1	ABCB11	PPA1	SPINT1	PHYH	ATP5MC1	CAPZB	CTSC	S100A4	PLEK	EMP3	GNGT2	CYTH4	SDCBP	RRBP1	ASAH1	NRP1	TACC3	STK17B	PLA2G16	ISG20
101	MAD2L1	YWHAE	CENPF	VAMP5	FSTL1	PLVAP	TSPAN5	CEBPD	TGFB1I1	CTGF	C3	ENTPD2	HRG	PGK1	ME1	ACLY	SELENBP1	UNC93B1	LAMTOR4	SSH2	CSF2RB	MCUB	NINJ1	LYVE1	CNDP2	IRF8	MCL1	FTH1	RBBP4	RPS6	IFNGR1	BLNK
102	SPINT2	CDCA8	UQCRC1	SERINC3	FGL2	AFAP1L1	UNC45B	SQSTM1	SERPING1	GNAS	ADAMTS2	LOXL2	DDTL	ATP6V0E1	EZR	TMBIM6	RER1	TNIP3	SELPLG	IGSF6	TPD52	FCGR3B	BLVRB	CTSL	GABARAP	FCGR2B	PLEK	TNFAIP8L2	MCM5	PTPN22	ITGAL	REEP5
103	CDV3	RPS3	EEF1B2	EGR1	PROX1	FERMT2	CALCRL	PDGFRB	NR2F2	CRISPLD2	MMP23B	COL4A2	ALDH4A1	TMEM134	MT-ND4L	HRG	GPX2	KCTD12	MT-ND4	HCLS1	PSMB8	HCK	SNX5	CD5L	CDC42	LYN	TMEM176B	SDCBP	CMTM7	FAM189B	STK17B	TMEM167A
104	TPI1	G3BP1	HNRNPK	TEK	NPDC1	F11R	NEDD4	MAGED1	ITGA7	COL6A3	PPIC	FCGRT	PEMT	ATP5PB	MT-CO1	SLCO1B3	CYC1	ARPC4	SPI1	RGS2	CFP	OSM	AXL	SLCO2B1	CCL24	RPL23	CLEC4A	SDC3	CAPZB	ARHGAP9	LFNG	TRABD
105	SLC25A3	MCM5	LMNB1	ID3	NTN1	ARHGEF15	GPR182	GPX3	CSPG4	NFIB	FBLN5	ITIH5	ITIH2	OCIAD2	TBX3	C8G	YIF1A	FAM49B	S100A1	IL6R	CMTM7	VSIG4	SLAMF9	CD81	C3AR1	HPGDS	TMSB4Y	HMOX1	PMF1	CD82	LAT2	CYTIP
106	SMC1A	PHF5A	CENPM	RAC1	PODXL	ARHGAP29	CBFA2T3	ANGPTL2	SYNPO2	LUM	RHOC	ANXA2	G6PC	TIMM13	CD24	FETUB	TUBA4A	IQGAP1	NUPR1	CYTH4	CSTB	CST3	PLA2G7	CD14	CREG1	CD48	WWP1	ABCA1	BUB3	CDK2AP2	CCND3	UBXN4
107	TAX1BP1	NAP1L1	RANGAP1	EHD4	SELENOM	CNN3	PTGS1	CAVIN3	UTRN	SOCS3	PTGIS	CRTAP	CBS	PSMB6	SYPL1	ITIH3	PRELID1	PTPRC	ST3GAL5	PTPRJ	SRGN	PMAIP1	LGALS3BP	LPCAT2	UCP2	TREM2	MEF2C	RNF130	LBR	HCLS1	RUNX3	RPL13A
108	DDX39B	TMPO	SPC25	ADAMTS1	2024-09-07	CD151	ABLIM1	HTRA1	PBXIP1	CYTL1	TIMP3	NUPR1	DPYS	HCFC1R1	ELF3	CRP	MDH2	CLIC4	CTSZ	POU2F2	CXCL2	CD53	FTH1	FTL	ARHGDIB	ZEB2	FRMD4B	BST2	MKI67	RPSA	2024-09-06	TNFRSF17
109	PPP2CA	HSP90AB1	HSP90AA1	PPP1R15A	CTNNA1	PALMD	RDX	LAMB2	WTIP	SCARA3	ABI3BP	SDC2	REEP6	MALL	CYB5A	PON1	COPE	ATP6V0E1	ALDH2	PTPN1	EVI2A	SLPI	LY6E	ITGAM	CAPZA2	LAMP1	QKI	RASSF4	ACTG1	FYN	FGL2	NUCB1
110	PA2G4	PSMB3	NUDT21	HSP90AB1	AMOTL1	ADGRL4	CRIM1	CRTAP	ERRFI1	GPX3	PRSS23	HSPG2	ITIH3	TACSTD2	NDUFA7	GCHFR	ANXA2	JAK2	MAFB	PTPN6	PSMA7	CD209	CLEC4C	ITGB5	ACTB	BASP1	IGF1	TMEM176A	RRM1	CYTIP	CD96	DNAJB9
111	RRM1	ATP5MC3	RALY	RPL18A	PPP3CA	CLEC1A	FAM110D	DKK3	VCL	PALLD	MFAP2	MFAP2	ELOVL2	PSMD8	FAM84A	FBP1	DCXR	BHLHE40	FGFR1	CTSA	ARPC5	GPR141	TBXAS1	LCP1	CLEC6A	HPGD	ABHD12	ABHD12	TAGLN2	GPSM3	KLRG1	CD52
112	CCT4	EEF1B2	PSMB6	NEDD4	APOLD1	TUBA1A	FTH1	DPEP1	CAP2	CLIC4	LAMA2	EFEMP1	GABARAPL1	NDUFA12	ATRN	SLC25A47	SYTL1	RAB8B	F10	CLEC7A	C1QB	NCF1	ITGB5	ENTPD1	GMFG	UCP2	PID1	CAMK1	MCM7	EPSTI1	ANXA6	TMEM160
113	SRSF3	MRPL12	ATP5F1A	FOS	SEMA6A	VIM	CEBPD	TNXB	PPP1R12B	MEG3	DDR2	BMP1	CES3	PTGR1	MT-ND3	F12	HCFC1R1	LY86	TXN	LITAF	LY6E	FGR	LRRC25	NRROS	SDC3	IFNAR2	GPR34	GLUL	INCENP	GIMAP5	LEPROTL1	RPN2
114	DSTN	CNBP	G3BP1	THBD	SEMA3D	BCAM	STXBP1	ISLR	CAVIN1	FKBP9	ITIH5	PRNP	SLC38A3	PSMA2	SORBS2	ITIH1	MBOAT1	SKAP2	PTGS1	KCTD12	CLTA	NFAM1	MARCKS	TGFBI	PRDX1	PLEKHO1	ADAP2	SLC11A1	TPX2	HNRNPF	RINL	SSR2
115	OAT	NDUFAB1	HNRNPA3	CLIC4	PROS1	EHD2	NPR1	SERINC1	MAP3K20	CAVIN3	COL14A1	GSTM1	SLCO1B3	GLRX	CSDE1	GSTZ1	HADH	ITGB7	GMFG	REL	PTPN6	VSIR	STAB1	KCTD12	TBXAS1	ARPC1B	VSIR	CFH	CCND3	RPL27	EOMES	TMED9
116	SNRPB	ATP5F1C	DDX39A	KDR	GPR182	RASGRP3	BST2	MFAP5	SERPINH1	MYL6	SMOC2	LMNA	APOM	SULT2B1	ANXA1	CPB2	BCAP31	LITAF	FOS	FAM46A	TREM2	PLIN2	CYTH4	ARRB2	CD300A	CD53	RGS2	CCR5	MCM6	CXCR3	THY1	LY6D
117	HSPA8	RRM2	RBM3	NDRG1	QKI	SERPINH1	CD9	MRC2	NPY1R	DKK3	COL5A1	KDELR2	SDHA	COX6A1	CDC42EP5	IDI1	HEBP2	CKB	SERPINB1	CLEC4E	ITGAM	CYTIP	ABI3	MERTK	LIPA	RPL27A	FYB1	LAMP2	CALM2	MYL6	CYBA	JUND
118	HNRNPC	PSMA7	CCT5	PROCR	LIMS4	SLC43A3	WIPF3	SGCE	RHOJ	SMTN	FGFR1	CTSK	ITIH1	ARF1	IL17RE	PZP	STAP2	DUSP1	CLEC4E	APOE	GNAI2	CCR1	RAB3IL1	HACD4	RNF130	FCGR3B	SDCBP	RAB3IL1	SLBP	MYL12A	CMA1	TMEM154
119	MDH2	CCNA2	RRM1	MYL6	TMOD2	TCF15	DST	CXCL12	MARVELD1	COLEC12	HSPG2	DDAH2	SEC14L2	IL17RC	TOB1	ELOVL2	LMNA	SAMSN1	PLXDC2	PLAUR	RHOG	LGMN	IGF1	TMEM119	CKB	RPLP1	IER3	FRMD4B	S100A10	RPS27	RAB37	RPS8
120	LMNA	FBL	ATP5PB	HSPA8	MAF	DLC1	SUMO2	SPON1	SERPINE2	SERPING1	COL15A1	MORF4L2	ACLY	DYNLRB1	GSTO1	SERPINF2	BSPRY	AVPI1	CFH	IL17RA	FYB1	NRROS	CTSL	CFH	P2RY6	FAM49B	TM6SF1	GAS6	TIPIN	ARL6IP5	MS4A4A	RBM3
121	ANLN	TOP2A	H3F3A	JAM2	CAVIN1	ANXA3	DPYSL2	RHOJ	GJC1	NUPR1	LPAR1	NPDC1	PTPRF	CKMT1A	ZFAND5	SOD1	MPST	OSTF1	ARRB2	TMSB4Y	FCGR1A	RAB20	CD300C	CXCL2	FYB1	MRC1	ITGAM	CTSL	CTSW	RPL13	S1PR4	CCPG1
122	OXCT1	TUBB4B	RPL7	DUSP1	CPNE2	ADAM15	TMEM2	PTN	EHD2	LTBP4	SLC43A3	VCAN	PGRMC1	ECHS1	MBNL2	TMPRSS6	PRDX6	ARHGDIB	OSM	SLC15A3	FCGR2B	GBP2	TGFBR1	P2RY6	MSR1	IFNGR1	MERTK	PID1	MAD2L1	CLIC1	TRDC	FTL
123	EIF3I	HAT1	SRSF2	FERMT2	PLEC	FAM110D	DLC1	RBMS3	S1PR3	TCF4	CALU	S100A16	DHCR24	EIF3I	SELENOF	CALR	PSMB6	ADAM8	MRPL33	GRN	CAPG	NAPSA	SDC3	CCL2	OSTF1	CAPZA2	CCR5	IL10RB	PSMB9	GAPDH	ACAP1	PSMB9
124	SMARCA5	HMGB3	EIF3H	SCN1B	NID1	RAB11A	EIF4A2	GPM6B	FILIP1	RHOJ	OAF	FTH1	F12	C18ORF32	PDCD4	VTN	AP1M2	PIP4K2A	TGFB2	PLEKHO2	GDA	IL1A	PLA2G15	CYBA	TIMP2	CCR5	NRP1	STARD8	DDX39A	BCL11B	SLA2	ST6GAL1
125	LSM4	RPL18	YWHAH	DLC1	FOXP1	CCDC85B	CYTL1	EPHX1	ITGB1	IGFBP6	FCGRT	ABI3BP	GHR	GRPEL1	GOLGB1	SERP1	FUCA1	SKIL	ALOX5	C5AR1	ANXA5	PRKCD	EVI2A	HLA-DMA	CD48	BCL2A1	CXCL2	HFE	TPM3	DUSP2	SH2D1A	UBA52
126	PTBP1	PSMB5	SSRP1	ICAM1	BCR	GNAI2	TMEM88	DDR2	MOB2	BTG2	PLPP3	ADAMTS1	IGFBP1	KLF5	CHCHD2	ABCB11	SGK1	PSME2	RAB32	GRK3	PFN1	FCGR1A	CD300A	CD36	CYTH4	RPL32	RAB3IL1	GNS	ITGB2	TNFRSF18	LIME1	FUT8
127	RANBP1	PHGDH	PSMB1	S100A10	HSP90AB1	CALM1	TRIM47	NDRG2	DMD	COL12A1	INMT	PLPP3	PAH	ALDH3B2	NCKAP1	SLC27A5	MAPK13	PSMB9	LRP1	JUNB	HCLS1	CYP4F3	BASP1	LPL	GNG5	DAB2	PMP22	LAIR1	ETS1	RPS13	ACTR3	BET1
128	TAGLN2	RRM1	PHGDH	NPR1	CALD1	CLIC5	ARRB1	CPED1	PRKAR1A	ID4	MFGE8	RBP1	QSOX1	DSP	ERMP1	IGFBP1	UQCR11	HCLS1	CD302	TLR2	HMOX1	MYO1F	LILRA5	C5AR1	MPEG1	C5AR1	CAMK1	LGALS3BP	RANBP1	KLK8	VPS37B	ZBP1
129	NCAPH2	PPIL1	YBX1	FTH1	SNRK	ETS1	ARHGEF15	MATN2	PDGFA	BAG3	CTSK	LAMA2	CTH	TBCB	UQCR11	PROC	NDUFV1	FLT3	CXCL1	CD52	MSR1	AP1S2	VSIG4	ZEB2	KCTD12	CCL23	HEXB	P2RX4	FBXO5	RPL12	RNASET2	SDF4
130	GSTO1	SNRPF	HSP90AB1	RPS23	SH3GL3	KIAA0355	SNRK	CYGB	ROCK1	ECM2	COLEC12	ZFP36L1	PRLR	SYTL1	CLDN7	FAM25A	TSPAN15	RPS9	SELENOP	NFKBIA	OSTF1	ACOD1	GNS	LAIR1	SMAGP	IL10RB	ATF3	ARRB2	SNRPB	RPL5	FYN	MAP1LC3B
131	UBE2S	ATP5IF1	SRSF7	SLC9A3R2	TCN2	SPTBN1	NOS3	PAM	CD200	COMP	VKORC1	MTCH1	MAN2A1	UQCRC2	COX14	TMEM56	NIPAL2	GDI2	PROS1	GRK2	ATP6V0E1	MMP12	SLC2A5	RAB3IL1	FCGR2B	PID1	LYN	CD302	SHISA5	RPS16	OSTF1	ERO1B
132	HSPD1	SSRP1	CYC1	TMEM176B	ANXA5	CA4	SOX18	AKAP12	DMPK	CDKN1C	GFPT2	SCARA5	EHHADH	GAPDH	SELENOK	GHR	EIF5A	ACTR2	CALML4	ARPC1B	MYO1F	MMP8	LPL	OLFML3	AP2S1	EFHD2	ABCA9	CLEC4C	VIM	CAPZB	ARL6IP5	MAN1A1
133	EIF6	ATP5MC1	MAD2L1	WWTR1	CTNNB1	C1QTNF9B	KLF2	NFIB	NKD1	MORF4L2	COL4A2	SLC25A4	RNF149	PGAM1	METAP2	CES3	IRF6	CCDC88A	FAM46A	PIP4K2A	SLC11A1	CD44	FGD2	PLA2G2D	TMEM176A	ACTB	CCL8	CD38	TK1	S1PR4	STAT4	SRPRB
134	PBK	MDH2	FKBP4	RPL41	AFAP1L1	CDC42EP1	DYNLL1	NDFIP1	FRY	PMP22	FHL1	FGFR1	PGAM2	AK2	MGST3	PDIA6	STARD10	NAAA	RPL26	LCP2	NAPSA	HCAR2	ENTPD1	CLEC4C	FCGR3B	CORO1A	CCL2	CLEC12A	SSRP1	LCP2	CD244	C9ORF16
135	PGK1	NOP56	RPL14	CD34	TEK	FLI1	DENND5B	TSPAN3	PRSS23	ZFP36L1	EFEMP2	COPZ2	SGMS2	HSDL2	CD2AP	GCLC	CHCHD2	COTL1	RPS3A	ATP2B1	NINJ1	ITGAM	CD5L	GLUL	ABHD12	NTPCR	NFKBIZ	ATP6V0B	CD247	SP110	PIM2	GLIPR1
136	PTPRF	DPY30	MKI67	RPS6	SLC45A3	RHOB	ACER2	SLC29A1	PDE5A	LTBP3	PDPN	COL14A1	TMPRSS6	PSMD7	NR1D1	ADIPOR2	VAMP8	SPAG9	FABP7	CX3CR1	APOC2	MARCO	TMEM37	SLC11A1	LYN	RPS15A	SDC3	ADAP2	IL2RB	TPM3	PRKCH	KDELR1
137	NAA50	GAPDH	PSMB2	PODXL	ABI3BP	PALM2-AKAP2	KLC1	SELENOP	NBL1	POSTN	PLA1A	PNP	CPB2	HADH	PPP1CB	LCAT	LYPD3	ZYX	PMP22	ARHGDIB	LAMP1	SLC15A3	HCK	NPC2	TNFAIP8L2	RPS13	SLC9A9	PLA2G7	HCST	CYBA	PPP1CA	PTP4A2
138	PCBP1	NOP58	PRDX2	DNAJA1	CYB5A	APBB2	SPARC	EFEMP2	EDNRA	CPXM2	CFH	PTGIS	ACADSB	HEBP2	FGFR3	DPYS	UQCRC1	EVI2A	GARNL3	LRP1	EFHD2	RNF213	CCL18	ZFP36	TGFB1	ABHD12	LAIR1	PLA2G15	CD3E	ARPC5	CXCR3	SLC35B1
139	NUDC	HSPE1	PHB2	RPL31	EMCN	PLPP1	SORBS2	CRIP2	CAMK2G	EMP2	TCF21	SVEP1	AFM	S100A11	TMC4	MGST1	WNT4	RBPJ	GUSB	PIM1	CDC42	CD300LF	CCL24	VSIG4	LY6E	COTL1	CD33	HLA-DQB2	CDKN2D	SASH3	ARHGAP45	PON3
140	HSPA9	CDCA7	PERP	ANXA5	PTPRB	CALCRL	SLC43A3	CD248	LTBP1	COL9A2	VAT1	TGFBR3	GSTZ1	CYCS	SKP1	AK3	S100A14	RGS1	RPL34	ZYX	GSR	CLEC6A	CD84	LILRB5	SERINC3	CAMK1	KLF2	TMEM37	LY6E	RASAL3	CCL18	RPS14
141	CDK4	TOMM40	RBM8A	SNRK	RSU1	JUN	VCAM1	LAMB1	SMARCD3	COL8A1	SGCE	PRSS23	HAL	FAM25A	LPP	ACAA1	NQO1	H3F3A	MARCO	MARCKS	APOBEC1	CSF2RB	PILRA	PTGS1	CEBPB	TIMP2	RBPJ	TPP1	EXOSC8	CD5	SASH3	SRGN
142	KMT5A	SLC25A3	TKT	TMEM88	TSHZ2	DOCK9	CD151	MALAT1	COL4A1	SERTAD1	ANGPTL2	TXNDC5	HPN	ARPC1A	MT-ND5	FDPS	CLU	HLA-DOA	BST1	FCGR2B	RAP1B	TIFAB	CLEC4A	MMP9	SH3BGRL	RPL11	RNASE4	PICALM	ARPC5	ARHGEF1	CD27	CDC42SE2
143	SPC25	PPA1	ATP5F1D	FAM43A	CD151	CTSL	ROCK2	COL4A2	PDE3A	LMOD1	MEG3	FBLN5	MGST1	CBR3	SOX9	C5	GRPEL1	MSN	DPEP2	LST1	CAPZB	ARRB2	RNASE4	ADAP2	MARCKSL1	SLC11A1	INPP5D	CD84	TBC1D10C	VASP	SELL	PQLC3
144	CCT8	RBBP7	RPL18	UNC45B	ROCK2	HSPG2	LMO2	TGFBR3	KCNAB1	MYL12A	AKAP12	C3	ADIPOR2	CRB3	TMPRSS13	CLDN3	NDUFB8	DAPP1	CAMK1	TREML4	CLEC6A	TALDO1	IFITM3	TMEM106A	CXCL16	TPD52	ARRB2	SNX2	NUDT21	RHOH	PADI2	DDRGK1
145	TSEN34	PSMA1	HSPA8	BGN	ARHGAP31	PEA15	PALM	P4HB	KCNMB1	RHOC	ADAMTS5	MYADM	RNF128	YIF1A	LMO7	PGRMC1	LDHA	CD86	PTPN18	KLF6	RAB32	ZYX	SLC40A1	CD86	IL10RB	RGS2	LAMP2	TGFBI	PRC1	MYL12B	CXCR6	UBA5
146	GCLM	APEX1	NACA	FLT1	GNB1	CTNNA1	SNTB2	PRNP	KLF9	PRNP	SPON2	MAGED1	SLC16A7	COX7A2	HSD3B1	ATF5	SMAGP	NFKBIE	RGS10	IER5	CAPZA2	RAB7B	CREG1	CLTC	CLIC1	ARRB2	LYVE1	SLCO2B1	SERBP1	NPM1	CHSY1	TNFRSF13C
147	HNRNPM	EIF3I	HMMR	PRSS23	NUDT4	JUP	MEF2C	HEYL	DGKB	SERPINF1	BICC1	S100A10	CPN2	PSMB3	AQP3	APOM	CBR3	RAB43	FCGR2B	DOCK2	CALM1	CCL7	BCL2A1	CD33	HFE	TPT1	NRROS	SPI1	KIF22	HSPA8	RASAL3	MEF2C
148	SRSF7	RBM8A	PLP2	PPIC	FERMT2	NFKBIA	THRA	TM9SF2	PHLDB2	CAV1	RCN1	LOXL1	HERPUD1	NDUFV1	TSPAN8	DDTL	NIPAL1	ID2	C5AR1	SMPDL3A	ATP6V0B	SLC16A3	CLEC12A	HLA-DMB	METRNL	ATP6V0B	CD163	ITGAM	LSM5	UBA52	CYTIP	MGAT1
149	SSRP1	PCBP1	SIVA1	PLK2	GNGT2	ADAMTS1	MGLL	2024-09-11	ATP2B4	IER2	PLAT	SLC43A3	MAOB	FXYD3	NECTIN2	OTC	CLTB	CDKN1A	IFI27	LAIR1	LGMN	MSR1	TGFBI	NCKAP1L	ARRB2	CLEC4A	UBC	UCP2	MCM3	RPS9	TNFRSF9	SLC39A7
150	DEK	RPL8	NAP1L1	VWF	PGM5	FMO1	PTPN14	TMEM109	MPRIP	CDKN1A	LAMB1	GFPT2	SLC27A2	MRPL14	GSK3B	PANK1	DSP	BCL2A1	CAPG	AKAP13	PTPN18	IRF7	TNFAIP8L2	P2RX7	RNASEK	POU2F2	P2RY13	CCL24	SH2D2A	RPL23A	SP110	ARF4
151	TK1	ANP32E	RPL18A	CALCRL	LDB2	ARAP3	EPHA4	FBN1	HIGD1B	IGFBP5	BMP1	PPIB	HDLBP	NHP2	NRIP1	PCYT2	AQP3	ITGB2	HACD4	NCF1	FCGR3B	GM2A	TMEM176A	CLEC12A	REEP5	RPS12	PLEKHO1	CD36	RPSA	IL16	ZFP36L2	RPL17
152	REEP4	PRDX2	CCT7	CAPNS1	DSTN	PDGFB	CAMK2N1	FKBP7	PPP1R12C	FKBP7	MFAP4	PDIA3	PON1	ATP6V1G1	SFN	NDUFB9	MIEN1	RAP1B	ITGA6	PITPNA	ACTR3	SEM1	IFI30	CCL4	EVI2A	RPS25	SLC11A1	EVI2A	MRPL18	ITK	HSD11B1	DNAJC7
153	ARF1	PTGES3	ANXA2	UBC	NDRG1	ITM2B	RASAL2	COL6A3	ASB2	KLF4	MATN2	LAMP2	PAQR9	LY6D	MAL	RNF128	NDUFA9	NAGA	WNT2	PLIN2	MCL1	RSAD2	MSR1	EVI2A	PPIA	EVI2A	IER5	CD48	CDC42	EMB	CD3E	NANS
154	PTMA	DNAJC9	CCT2	SBNO2	GLS	RHOJ	PLCB1	LTBP3	COL4A2	SPARCL1	NDN	ERRFI1	CLDN8	PSMC5	RTRAF	SC5D	ATP5F1C	NFKBIB	CRYL1	NFE2L2	FAM96A	RASSF4	SERINC3	CLEC7A	ANXA5	MEF2C	SIRPG	CLEC6A	RBM3	RBM3	IKZF1	TMEM176A
155	CCDC34	SNRPG	DCTPP1	TSPAN4	COL4A2	GNAS	PLXND1	ITM2C	TBX2	MUSTN1	SVEP1	COLEC12	KLKB1	PGD	ARHGAP5	LAP3	SKP1	PITPNA	SH3BGRL3	BACH1	NAAA	DPEP2	CLEC7A	CD53	IFNAR2	ADAP2	JUNB	CD300A	CALM3	RPL17	SLC9A3R1	SRP14
156	STRAP	LDHA	ATP5F1C	LMO2	CD200	SELENOP	HSPG2	EMILIN1	ADAMTS1	TGFB1I1	ANTXR1	MFGE8	AASS	DYNLT3	LAPTM4B	CPN2	LURAP1L	FNBP1	NCF2	CLEC12A	C1QC	UNC93B1	NTPCR	TMEM86A	TGFBI	RPS23	RAP1B	LMO2	NRM	CDC42	ABI3	SAR1A
157	ANP32E	NACA	CENPE	RRAS	PAM	PIM3	ADCY4	LPAR1	INPP5A	HSPG2	MGST1	LAMB1	GCGR	CSTB	FADS2	CES1	MAL2	SPI1	C3AR1	CCRL2	CLEC4E	C1ORF162	ATP6V0B	LRP1	DOK2	RAB3IL1	CCL24	DSE	TCF19	CD96	LCP2	ERGIC1
158	RACK1	SMC2	ANAPC5	IER2	IGFBP5	SCARB1	SLC16A2	ZSCAN26	CRISPLD2	DYNLL1	COPZ2	APP	C5	SSU72	CD9	AGR2	CHMP1A	ICAM1	CSF2RA	HFE	CLIC1	CLEC12A	SUSD3	SLC9A9	ATP6V0E1	CD300A	CD36	LYN	CST7	RPS5	HCLS1	RRBP1
159	S100A16	CYC1	NDUFAB1	BCAM	KIAA0355	ADCY4	HMCN1	KDELR2	CRIM1	WWTR1	EMP1	ANTXR1	APOC2	TMEM40	DAG1	G6PC	GDPD1	OLFM1	CARD19	CCR2	PYCARD	CCL2	CLEC4F	PLEK	GNAI2	NCF2	EVI2A	TM6SF1	LSM6	ICOS	BTG1	GNAS
160	SFN	RPL5	KIF22	RBMS1	ZBTB20	TNFAIP1	NR2F2	CPQ	ESAM	TGFB3	SERPINE2	LAMB2	SLC27A5	CDKN1A	PPP1R14B	CTH	ATP5F1A	BAZ1A	VSIG4	TMCC1	TIFAB	NLRP3	SFT2D1	RNASE4	CALM1	CSF2RA	SRGAP2C	CAPZA2	LIG1	SLC9A3R1	PSMB10	DENND5B
161	NET1	PSMD7	PSMB7	RBPMS	PSEN2	TSPAN12	SYNPO	SLC43A3	DLC1	CDC42EP3	TGFBR3	GNAS	FTCD	ANXA2	S100A14	TOB1	VPS28	HSPA8	PPIB	MAFB	MSN	TLR2	SYNGR1	TMEM176A	RASSF4	RPS4X	DSE	GPX1	LEPROTL1	JAK1	LTB	SRSF9
162	MAPRE1	EIF3M	PSMB5	DDX3X	ELN	ITGA1	IGFBP7	FXYD1	SH3BGR	CLU	TMED3	KDELR3	PYGL	TRIM29	ZBTB20	SLC31A1	S100A11	CCR7	IDH1	NAPSA	PLA2G7	FES	CFL1	RHOB	EHD4	RASSF4	ITGB5	RAP1B	LDHA	PSMB9	PGLYRP1	CD81
163	CCT3	SSB	ANP32E	MUSTN1	TMEM59	TSPAN4	APBB2	BICC1	SLMAP	ACTN1	ANXA1	OAT	LCAT	PSMA6	HBEGF	ERRFI1	HTATIP2	DOCK10	LGALS3	FAM49B	SDCBP	SERPINB10	ADAP2	CD84	BRI3	RPL37A	STARD8	PTPRJ	HNRNPF	RPL21	IL18R1	UFM1
164	ILF2	NPM3	NHP2	FSTL1	WNK1	CAVIN1	MUSTN1	IGFBP6	EBF1	UCMA	CPXM1	P4HB	HMGCS1	RBP2	JUN	SLC25A39	CHCHD10	GLTP	ITGB1	FTL	F10	HMOX1	CRYBB1	CLEC4F	HMOX2	MAF	MYO5A	PTGS1	CENPW	RPS11	PRR13	SHISA5
165	TUBA4A	PSMA3	KPNA2	PNRC1	KCTD17	TJP1	GNAQ	COL5A2	DBNDD2	BHLHE40	GPM6B	GSTM2	RETSAT	DMKN	DSG2	ANGPTL3	TMBIM1	RELB	ACLY	RHOG	SLC15A3	ITGB2	CD163	CSF3R	HLA-DQB2	CLIC1	CD81	C4B	NCAPD2	RPL6	IFNG	IRF4
166	EEF1G	RBMXL1	BTF3	COX7A2L	EPHB4	GATA2	USHBP1	IGFBP4	GUCY1A1	SOX9	ELN	TUBB6	ERRFI1	UQCRFS1	PRDX2	METTL7B	ELOVL1	SYNJ1	GLUL	APBB1IP	C5AR1	CSF3R	CLEC6A	IFITM3	F13A1	RNF130	CCL7	HLA-DMA	SPC25	ACAP1	PSME1	PSENEN
167	H2AFY	CCDC34	LGALS7B	SGK1	MALAT1	OAZ2	NSG1	GPC3	MAPRE2	RCN2	CST3	TGFBR2	KRT18	FABP5	DDX3X	TGOLN2	PLLP	NCF1	ZEB2	NEURL3	C1QA	CFL1	HMOX1	INPP5D	LAIR1	ANXA5	ZFHX3	GNAI2	2024-09-06	PRKCQ	DAPK2	MAN1B1
168	RPL3	EMG1	GAPDH	HSPG2	REEP3	PPP1R16B	SPARCL1	AEBP1	SDC2	CST3	PRNP	FHL1	F10	COX4I1	NFAT5	DPYD	C4ORF3	TPM4	JUNB	INPP5D	AKR1A1	HDC	SLCO2B1	PLD3	HLA-DMB	LPCAT2	TMEM106A	PLEKHO1	PTPN7	SRI	GPR18	MALAT1
169	PSAT1	PBK	ATP5MC3	SLC43A3	PLVAP	PDE2A	TMEM158	P3H3	RASD1	PDLIM7	SLC25A4	TPM4	AHCY	SPINT1	PTPN13	UQCR10	DYNLT3	SQSTM1	S100A4	TPD52	PTPN1	ARHGAP17	IL18BP	DAGLB	RAC1	ARPC3	CYBA	TMEM86A	CD53	CD160	TPST2	EVI2A
170	TRIM28	PSMC4	SLC25A3	CTSL	NECTIN2	NOS3	KDR	PTTG1IP	ILK	ATF3	ADAMTS1	NFIA	HMGCS2	ATP5F1A	RAB15	SUCLG2	ATP5PB	CSRNP1	MPEG1	ACE	SKAP2	HACD4	PPFIA4	SPIC	ARPC4	ATOX1	BIN1	RBPJ	HSPA8	RPS15A	PTPN7	RPL8
171	EIF4H	CYCS	YWHAQ	SH3BP5	LRG1	ANXA5	PEA15	FHL1	JPH2	VKORC1	CCL11	SPON2	BHMT2	MAPK13	FOSB	SLC25A1	EDF1	RHOG	ARPC2	FMNL1	CYP4F3	CARD19	DAB2	CSF2RA	CD36	ADGRE1	TGFBR2	QKI	GIMAP1	ITGAL	JAK1	DPM3
172	CENPM	LIG1	EIF3L	FLI1	NFAT5	SOX7	ADAM15	GGT5	HEYL	TMEM47	CYR61	FKBP10	SCP2	C9ORF16	RNF11	LMAN1	C19ORF70	LYN	PDIA3	CD36	APOE	OAS1	AKR1A1	ABCA1	ACTR3	CREG1	LRRC25	ITSN1	PTPN18	RPS10	RASSF5	IFT20
173	YWHAQ	SWI5	RPL8	LDB2	GIMAP6	SEMA6A	CX3CL1	EGR1	SPEG	BOC	PRRX1	EMP1	RPN1	RHOV	MT-ATP8	UROC1	PYCARD	TNFAIP8	PLOD3	KLF13	GABARAP	SDC3	CD33	WWP1	HCK	GPR65	SSH2	SLC9A9	APOBEC3H	UBE2I	MYO1F	RPL35
174	CCT6A	NDUFA12	MRPL51	VCAM1	CRACR2B	PREX2	ARL6IP5	WLS	RRAS	GADD45G	KDELR3	ITGB5	SLC12A3	SAR1B	PPL	SARDH	ALDH3B2	ITGAX	RGS2	IFNGR1	APRT	TNFAIP2	SIGLEC8	SRGAP2C	TMEM86A	PLBD1	GAS6	ATP2B1	FEN1	EEF2	ARPC2	RPL32
175	SKP1	ACTL6A	RPS9	MGLL	PRSS23	DLL4	ACVRL1	SSR3	SYNM	THBS1	RAMP2	PI16	DPYD	SOD2	YBX3	DNAJC3	SPRR1A	EMP3	VSIR	DLEU2	SPI1	ITGAX	CD86	SAT1	PTPN6	LILRA5	CD84	LYVE1	SPN	RGS1	UCP2	TP53I11
176	CD9	LMNB1	TAGLN2	COL4A1	CTSL	MYO10	FAM174B	FBLN5	AXL	FLNA	GSTM2	COL15A1	BHMT	SPRR1A	SPRR1A	PAH	PGD	TNFAIP3	PRTN3	BTG1	NFAM1	IFRD1	IGSF6	IL18BP	CMTM7	BLVRB	P2RX7	GMFG	CDC20	RUNX3	TRAC	PKIG
177	NDUFV1	PSMA4	RPS5	DOCK9	RHOC	FAM43A	STAB1	MYL9	EPN2	SLC38A2	NPDC1	PLXDC2	SLC25A39	MRPL20	MECOM	EHHADH	SELENOF	WDFY4	SH3BGRL	HLA-DMB	RAC2	CD300A	CCR5	PMP22	FAM49B	TGFB1	MEF2A	AP2A2	LSM4	TOX	RHOF	CMPK1
178	JUN	EXOSC8	NONO	RCAN1	LAMB1	DPYSL2	NFE2L1	ATP6AP1	SLC38A11	NFIA	SRPX	SGCE	ETFA	TMEM14C	NFIA	KLKB1	CLDN8	ARL5C	DBI	DOK3	DUSP1	RASGRP4	RGS2	HFE	RHOA	TBXAS1	LMO2	LILRB5	ANXA6	PABPC1	PPIA	RPS6
179	HMGB3	LSM3	RBBP7	TSPAN13	TSPAN9	CDKN1A	LAPTM4A	TMEM45A	MYOM1	TSC22D1	FNDC1	EGR1	CA3	HPRT1	TCIM	CREB3L3	CLINT1	DENND4A	SSR4	PDE4B	TNFAIP8L2	SLAMF8	GUSB	C6	RAB3IL1	HCLS1	LIPA	TXNIP	ZAP70	MBNL1	GIMAP8	C6ORF89
180	CTNNB1	NUDT21	RPL5	TNFRSF1A	KLF7	ACER2	ITM2C	PKD2	WFDC1	VASN	PENK	SULF2	FADS1	ELF3	ETS2	TSPAN1	SDC4	TBC1D4	ADGRE5	SYNJ1	ZYX	PTAFR	TMEM106A	APOBEC1	POMP	PPFIA4	ENTPD1	DHRS3	TXN	TAP2	SUB1	HTATIP2
181	STIP1	PSMB1	PPIL1	RPS19	TNS1	AQP7	ELN	MFAP4	RRAD	TSPAN3	TPPP3	CST3	ACSM1	NDUFAB1	CXADR	RPS27L	TMEM45B	TMEM176B	FERMT3	ANKRD44	CDK2AP2	LCP1	ITM2C	IL6R	VSIG4	LIPA	PTPRJ	CD86	PSME2	SPN	ARRB2	UQCRQ
182	KIF20A	PRDX1	TSEN34	USHBP1	STMN2	KLF7	FGD5	SSR1	FSTL1	HTRA1	APOD	TCF4	PROC	UCHL3	S100A11	SLC27A2	PROM1	TNFRSF1B	RNASET2	APOBEC1	FLNA	PF4	CD302	TIMD4	PILRA	IL10RA	RASSF4	GPR34	CDK2AP2	SUB1	IRF8	RPS17
183	TP53	PRMT1	RPL29	CRIM1	MACF1	TIMP4	PJA2	PRSS23	NUDT4	GPM6B	LAMA4	GAS1	SLC25A23	DGAT2	MT1M	CFB	PGRMC1	TMEM176A	PLIN2	GSR	CD302	IFIT3	F13A1	FCGR3B	ATOX1	MALAT1	IL10RB	ARPC1B	LSM2	SH3KBP1	MYL6	PRDM1
184	JPT1	RPL13	KRT5	PEA15	FCGRT	HYAL2	FABP5	PKD1	MAP1B	CILP2	GNAS	BICC1	AMDHD1	PSMA7	UQCR10	GPD1	ANXA7	AGPAT4	PDIA6	STAP1	ADSSL1	CXCL9	CADM1	SLC7A8	PEPD	RPL24	RNF130	PMP22	GIMAP6	RINL	ACTN2	ALG5
185	EZH2	HNRNPD	KIF23	FXYD6	DTX1	PLTP	KIAA1217	GSTM1	TMEM38B	ZBTB20	ECM2	SCPEP1	NUDT4	AQP3	TM9SF3	LEAP2	TMEM79	TAPBP	BCL2A1	NADK	MRPL33	CD36	LAG3	MAN1C1	PSMB8	EPSTI1	IL6R	PRAP1	PYCARD	PLA2G16	S1PR5	SPINT2
186	KIF22	CDCA3	GSTO1	KLF7	GAS6	PTPRM	HYAL2	LRRC58	LIMS2	SYNPO2	LAMB2	NFIX	HSD17B13	GLO1	TSPAN12	HMGCS2	AKR1A1	ANXA5	CD9	ADGRE1	MAFB	RTP4	CD52	CREG1	HPGDS	FGD2	CYFIP1	NCKAP1L	UBE2S	PSMB10	FYB1	TOP1
187	DDX39A	TKT	EZH2	IER5	ABCA1	SHE	GAS6	FBLN2	SERPINI1	CTSL	GPX7	CAVIN3	DGAT2	LY6G6E	IVNS1ABP	GLO1	TSPAN1	TUBB6	FLNB	HMOX1	PITPNA	SLC2A6	ARPC1B	ABCA9	LGALS1	RPS16	NCKAP1L	MEF2C	SRSF7	TXK	PIK3CD	RPL29
188	SNRPA	MCM3	PGK1	SNTB2	UGCG	LDB2	KIAA0355	TMEM119	FGF1	TGFB2	ITM2A	SPON1	ADH1A	CIB1	AFDN	SERPIND1	CHMP2B	M6PR	CCL2	HLA-DMA	MAN2B1	JCHAIN	LCP1	RAB7B	NME2	GPX1	HSPA1B	GATM	SRSF2	TWF2	DEF6	UNC93B1
189	GSK3B	RALY	SSNA1	ARID5B	SH3GLB2	FGD5	CNN3	EDNRA	FOXS1	LPP	GPC3	MRC2	KCNJ1	ACER1	LAPTM4A	PPA1	ATP5F1B	ITGA4	MGST1	ACTR2	CCL2	SLC11A1	NCF2	BASP1	TMEM14C	BRI3	FGD2	ABCA9	RPA2	DOK2	PRKCQ	ITM2C
190	VCP	AHSA1	DPY30	TUBA1A	S100A11	SORBS3	NDRG1	TXNDC5	KCNA5	COL2A1	S100A10	GPX7	SLC25A13	ZNF706	TMEM205	ACSM1	C1ORF210	UVRAG	ANXA3	VSIR	SNX20	ALOX15	IFNGR1	RASSF4	LGALS3BP	TGFBR1	TANC2	SIRPG	CENPM	PDCD4	BAIAP3	SURF4
191	PSMD2	RPL14	REEP4	RGS16	MALL	EPHB4	KCNB1	CD302	DYNLL1	COPZ2	LOXL2	SAR1A	HEBP1	NDUFA9	TRIM29	ADK	LAMP1	GOT1	PRR13	CD300C	ZFP36	SMPDL3A	CD48	TM6SF1	RTP4	GMFG	TPP1	IRF2BP2	MXD3	IL21R	ITGAE	RPL14
192	ATP1A1	EZH2	SFN	GADD45G	ADGRF5	KLF4	CLDN5	TWSG1	HCFC1R1	PBX1	SCN7A	CREB3L1	CP	NDUFC1	ARPC1A	PC	MTCH2	IFRD1	ARHGDIB	HIP1	CD48	PID1	HFE	FGD2	ATP6V1G1	IGSF6	OPHN1	TMCC1	RAD51	GRAP	ARPC3	ADK
193	LAD1	H2AFX	PDLIM1	NRP2	FAM174B	AKAP12	RAPGEF5	TMEM204	ARHGEF7	ARF4	RBMS3	DPYSL2	MUT	ETFA	PSCA	ALDOB	FBP2	TAP1	LILRB5	SDC3	PGD	IGKC	CD72	STARD8	P2RX4	RPL37	RGL1	CD63	CCL5	TPST2	EMP3	RPL24
194	PPP2R5C	EIF3G	RFC4	SOCS2	CEBPD	NFIB	GLS	CDC42EP1	LRRC32	PTN	LPL	SOD3	NDUFA2	BAG1	DYNLT3	SLC25A15	ST14	TMEM123	C19ORF38	SLC16A3	TLR2	RNASE6	TIMD4	DNASE2	GNB2	CYFIP1	BASP1	BRI3	PSMA2	LGALS1	AKNA	RPL27
195	JUP	CHCHD2	RPL13	ARHGAP29	CBFA2T3	UACA	PHACTR1	SNX33	DST	PTOV1	MRC2	LAMP1	GCDH	MRPL53	PURB	SERPINA10	CRIP2	ROGDI	TBXAS1	PTPRO	RGS10	OIT3	GATM	TLR7	CMTM3	RPS14	PLA2G7	PTAFR	DDX39B	TCF7	LTA4H	FNDC3A
196	PLK1	SNRPA	PSMA5	RPL36A	DAB2	HSPA12B	NRP2	DAG1	KIAA0040	SCARF2	RAB34	EMP3	RBM47	PRDX1	KTN1	AHCY	FGFBP1	P2RY10	MT-CYB	FAM49A	VAMP8	PTPRO	SCAMP2	TLR2	CLEC10A	ATP2B1	PTGS1	SCAMP2	SNRPF	CCND3	GRAMD1A	MGAT2
197	GPSM2	PRIM1	RPL15	LMCD1	SLCO3A1	TXNIP	KLF7	PCOLCE2	SOD3	BPIFA1	TPST1	PCOLCE2	CLCNKB	STAP2	RNF128	F10	PRR15L	ARL4C	CD53	NOTCH2	NCF1	ARHGAP45	PLD3	CAMK1	GLUL	RPL10A	DCLRE1C	CXCL16	HINT1	CNP	ITGA4	RPLP0
198	KIF5B	PPID	S100A14	NR2F2	SELENOF	RRAS	PLXNA4	PRKAR1A	NEDD4	ADAMTS1	SPON1	CFH	HAO1	SELENBP1	ITGA6	BHMT2	CWH43	RUNX3	CTSH	TNFAIP3	RNH1	THBS1	CMTM3	FRMD4B	LAMP2	ARHGAP30	CD300A	HLA-DMB	AURKB	ARL4C	BIN2	CHCHD10
199	EHF	SNRNP40	EIF4H	JUND	CD63	NOTCH1	PRICKLE1	FKBP10	RBM24	NDRG2	THBD	CPXM1	HAMP	ECH1	IGF1R	SEMA4G	ACER1	RPS11	SLC11A1	RNF130	TMEM106A	TNF	SIRPG	TGFBR2	HCLS1	HCK	FAM105A	HACD4	PABPC1	RASSF5	RGS2	TPST1
200	PHB2	RPS9	EMG1	RPS17	SPTSSA	SRGN	PTK2	MFAP2	PDE1A	CEBPB	C1S	FAM114A1	SEPHS2	BTF3	CASZ1	CYP51A1	TWF1	NFKB2	S100A13	RAB8B	CLEC4D	DUSP5	CAPZA2	EHD4	EFHD2	RAC1	CEBPB	RNASE4	PRELID1	RPS4X	S100A13	TPT1
201	SRSF6	EIF3L	CCT4	SPARCL1	KIAA1671	CMTM8	CPLX2	GINM1	NR4A1	LAMB2	GADD45G	EMILIN1	C3	PHB	TMA7	GCDH	COX5A	LRRFIP1	PFN1	DUSP16	IRF7	IL10	TIMP2	ACP2	RAP1A	TNFAIP8	EGR1	PLXNB2	TUBA1C	RPS23	ITGAX	EEF1G
202	SERPINB5	SRSF6	PTGES3	TJP1	SYPL1	TRIM47	CLEC1A	SCPEP1	TGFB3	COL9A1	EMP3	RBMS3	SEL1L	CST6	SOD1	DIO1	CTTN	BIRC3	APP	NFKB1	LGALS1	GDA	CLEC1B	EDNRB	ARPC5	PF4	ITSN1	IRF8	USP1	PTPN7	UBAC2	ERP29
203	CYC1	MRPL42	EIF3M	ACTN4	F2R	CTNNB1	AFAP1L1	SERPINE2	COX8A	OMD	FN1	CAVIN1	GCHFR	NDUFB2	ZFHX3	TFR2	CHMP3	NR4A2	PLA2G7	CBFA2T3	PTPRC	SCIMP	FCGRT	IGSF6	RTN4	GM2A	NCF1	IFI16	NONO	IL27RA	SIPA1	CD24
204	PSMD1	CCT4	PPP1CA	RPS29	BTBD3	NES	LIFR	ERRFI1	CRTC3	PRG4	CMTM3	FNDC3B	SCNN1A	MRPL17	ARHGEF12	SEPHS2	RHOV	RNH1	ASAH1	FERMT3	TNFAIP2	NFE2	CLEC4M	CMKLR1	RAB5C	PTPN6	CLEC4C	PLIN2	ARHGDIA	GZMB	SRI	UBL5
205	HNRNPA3	PPIH	NME1	CLTB	TBX1	GNGT2	HS3ST1	CYR61	ANO1	LMCD1	THBS2	PRRX1	CREB3L3	PMM1	LAMC2	RPN1	ETFA	HERPUD1	APBB1IP	PLTP	TLN1	BRK1	IFNAR2	NCF2	PLIN2	LMO2	TMEM86A	RTN4	CCNB1	RPL15	ACOT7	RPS10
206	CBX5	ATP5PF	RPS4X	ROBO4	ARHGEF12	NOSTRIN	NFIA	MMP23B	LMNA	COL9A3	PDGFRB	GPM6B	GLS2	PSMA3	UQCC2	PAQR9	FAM3D	WDR1	SDCBP	CTSH	TGFB1	NAAA	CCL8	GDF15	GLTP	DHRS3	CD38	CNDP2	HNRNPAB	PSTPIP1	ARHGEF1	S100A9
207	PDLIM1	FKBP3	AP2M1	EIF4A2	SPTAN1	VWA1	TMSB10	TCF21	RHOC	SFR1	EMILIN1	PLA1A	ANGPTL3	FGFBP1	HRAS	BAAT	PSMC5	CYTH4	CMKLR1	TM6SF1	TMEM14C	CD86	GPR65	RAB11FIP5	GAS6	WNK1	TNFAIP8L2	ATP13A2	ALYREF	2024-09-09	ACTG1	SIL1
208	NOP58	VDAC1	PSMA6	ZFAND5	TJP1	WWTR1	HMGB1	NR1D1	BCAS3	FIBIN	OSR1	UGDH	AGXT	CLIC3	RSRP1	F9	SPTSSA	TSPO	ADAM15	LRRC25	GAPDH	GLIPR1	C5AR2	SLC2A5	CAPZB	CLEC4C	PIP4K2A	PRCP	CENPF	SATB1	GLIPR1	TMBIM4
209	ECT2	MCM6	KRT14	ADCY4	MSN	ETS2	ARHGAP29	CLEC3B	ADAMTSL1	CLEC11A	NFIA	ADAMTS5	F7	CISD1	CYP11A1	FAH	AK3	TBC1D9	LY86	NCKAP1L	SLC25A5	TREML4	CCL4	ARHGAP45	TIMD4	NEURL3	CD74	IFNAR2	SH2D1A	SLA	CDC42	RER1
210	ACTL6A	RPL7A	PSMB3	KIAA0355	RBPMS	SORBS1	TMOD2	ACKR3	FOS	CXCL14	PODN	TMEM119	METTL7B	SSR4	HMGN3	DMGDH	FKBP4	ETV6	MPP1	CSF3R	CYTH4	C19ORF38	CMTM7	CD300C	SMIM30	GUSB	HFE	ATP6V0C	PPP1R18	DEF6	CD82	JTB
211	EIF3B	UHRF1	CDKN3	SRGN	DLG1	C1ORF54	PALM2-AKAP2	ABI3BP	LIMS4	CALU	ARF4	ELN	ME1	CSNK2B	STAR	MAOB	UQCRFS1	WNK1	RAP1B	RNF19B	REEP5	APOBEC1	APOBEC1	LIPA	ATP6V1F	CDC42	APOBEC1	CD33	NDC80	LPXN	IL16	SUMO2
212	SSR1	SNRPC	TPI1	PTMS	CCL21	UTRN	C1ORF115	DLC1	NRARP	ACAN	CRYAB	NFIC	SLC25A15	AVPI1	KRT5	BDH1	SAR1B	PLEKHO2	CRLF2	TNFAIP2	ANXA2	ADSSL1	CORO1B	SELPLG	PTGS1	SRGN	DHRS3	VSIR	RBBP7	RHOF	MBNL1	BCKDK
213	SLC25A5	UQCRC2	CENPW	ADAM15	WIPF3	MAPK3	BSG	RCN2	2024-09-07	PPP1R15A	TCEAL8	PLAT	TMEM213	NDUFB3	LMO4	TM9SF3	SLC9A3R1	BTG2	NFKBIA	SH3BGRL3	FES	CXCL10	CLTA	LYN	TMED10	FCRL2	ATP6V0B	FCGR3B	NAP1L1	C12ORF57	KHDC1	RPS27A
214	ACP1	TRIM28	FAM162A	SMAGP	ADD3	LMCD1	CDH13	HSPG2	RSU1	LPAR1	STEAP3	PTTG1IP	RGN	CLDN4	CYP21A2	SLC25A13	CDKN1A	RBM3	CD300A	CDKN1A	RNF149	TREM1	ACP2	RGL1	MPP1	STAB1	PLIN2	ACP2	PSME1	PRKCH	PREX1	EDF1
215	NEDD4	BTF3	SPINT2	SMAD1	MEIS2	ABLIM1	MACF1	OAF	PRKG1	SOCS2	PHLDA1	CXCL12	AK3	EVPL	NDUFS5	ALDH1A1	AREG	HLA-DOB	ANXA1	ARHGAP45	BST2	S100A8	IRF8	CLEC6A	FCRL2	IRF5	FOSB	COTL1	DNMT1	APOBEC3H	ARPC5	S100A8
216	YBX3	LSM6	EEF1D	PALM2-AKAP2	SHE	PLS3	SERINC1	LRPAP1	PLCE1	SAMD4A	TGFBR2	GAA	SERPIND1	NDUFA11	CLSTN1	CFHR2	NDUFA10	TREX1	CCRL2	MRC1	CCDC12	CX3CR1	CLEC5A	FAM46A	GDI2	CD63	C4B	MYO5A	ERH	ABLIM1	APBB1IP	HLA-DQB2
217	SDC1	RPS27L	NDUFV1	CD300LG	EFNB2	GPR4	GNB1	SFRP1	ITGA8	HAPLN1	ENPP2	MATN2	PRDX6	C5ORF46	NOP53	ALDH4A1	TXN	NCF2	OSTF1	LY86	GPSM3	C3AR1	FYB1	PTPRJ	HPRT1	IFI30	CREG1	RRBP1	HCLS1	ABHD8	RAB19	HDLBP
218	PHGDH	NAA10	GMNN	NOS3	SHC1	MPZL1	RHOC	PLOD1	PGF	SMOC2	PDLIM2	VAT1	FETUB	NDUFV3	CYB5B	BSG	PLIN3	CCL22	SDF2L1	CCNL1	ARPC4	ADAM8	RNF130	CMTM3	ALDH2	ZFP36L2	AP2A2	RHOB	CDC25B	KCNN4	PSTPIP1	RILPL2
219	IDH3A	MRTO4	COX5A	IGFBP4	ADD1	TNS1	DAB2IP	PROS1	HES1	BAMBI	HSD11B1	FKBP1A	NUDT7	MAL2	CKMT1A	TSPAN12	CBLC	GPX1	ITSN1	CD300E	TXN	VIM	SLC15A3	RGS2	GATM	SERF2	POU2F2	SASH1	UCP2	GPR171	ZYX	ERGIC3
220	EIF4A1	FEN1	PSMA3	CLEC14A	IPO11	GRASP	CD300LG	GOLIM4	C1ORF198	S100A1	FOS	HSPA5	SUCLA2	ACAA2	MGARP	GCGR	RAB3D	GLIPR1	ADD3	FES	TEP1	PRDX5	PLEKHO1	FRMD4A	TM6SF1	SKAP2	FOS	TGFBR2	NUF2	RALY	C21ORF91	SEC61A1
221	KIF4A	EIF4A3	HMGN5	CPNE8	ICAM2	PITPNC1	APOLD1	ABCC9	TSPAN2	OAT	MXRA7	TIMP1	TOB1	PSAPL1	AFF4	HGD	EIF3I	FCGR2B	PLK2	FOSL2	BCL2A1	NINJ1	LAT2	BIN1	EPSTI1	RPS10	HACD4	CYFIP1	CELF2	EIF3F	KCNAB2	TMEM123
222	NEK2	DKC1	HNRNPF	NFKBIZ	THY1	LUZP1	DOCK6	ECE1	ARHGEF25	NPDC1	VCAN	TPST1	ACAA1	CHMP1A	CPD	CISD1	CHMP5	PPM1M	RPL30	GPR141	LITAF	SRGN	NRROS	PLEKHO1	BLVRA	IFITM3	TMCC1	ERP29	ANAPC5	FAM49B	GNG2	RPL7A
223	ARL6IP1	THOC7	PLK1	CTNNB1	HSD3B7	VAMP5	BACE2	G0S2	GPR20	CD200	TCF4	RRBP1	PCYT2	ANXA7	TMEM30B	HACL1	CTSD	NUAK2	TMSB4Y	SNX20	CORO1B	STAT1	DAGLB	CD63	LTC4S	RPL19	SNX2	AOAH	RAD21	TMEM50A	TRAF3IP3	UBB
224	RALY	PMF1	HPRT1	RPS8	LRRC8A	NPR1	CAVIN2	SVEP1	PTMS	MMP2	ERRFI1	RAMP2	IDI1	C1ORF210	PARD3	FTCD	CIB1	CCR2	TEP1	GPR132	FN1	SELL	VCAM1	NRP1	IRF5	TMEM86A	SCAMP2	FGD2	RFC2	SLA2	ITK	SYS1
225	KNSTRN	STIP1	RNASEH2C	LRRC32	MBNL2	FLT4	CTNNB1	LTBP1	KLHDC8B	FLNC	CRTAP	PAM	SDC4	MPZL2	WLS	F13B	ACAA2	PAK1	CD37	NLRP3	LAIR1	IL1R2	HCLS1	GRK2	SLC29A1	RPS28	GATM	RGL1	PHGDH	KLRD1	KLRC1	TMEM176B
226	RCC2	RPA2	AURKB	CST3	PREX2	FEZ2	NRGN	CSPG4	DTX3	TCEAL8	MDK	DDOST	CALR	FBP2	CBX6	HAGH	SULT2B1	CD48	NFAM1	SMPDL3B	ASAH1	TONSL	RHOG	ADAM15	NCF2	PRAP1	LPCAT2	SMAGP	STK17B	LFNG	TESPA1	BST2
227	PMF1	EIF1AX	SF3B5	PLXND1	HMCN1	EFNA1	FERMT2	TPST1	COL18A1	ILK	OLFML2B	SRPX	PPP1R3B	PKP1	MT-ATP6	RNF149	GLTP	SH3BGRL	UNC93B1	SELPLG	S100A8	PPFIA4	TCN2	LILRA5	NTPCR	RPS21	MYO1F	SNX6	CD28	MSN	FLT3LG	RPS4X
228	ARF6	RSL1D1	FXYD3	RALB	FRY	SH3BP5	GNGT2	AHNAK	2024-09-08	ATF4	NAV1	NAV1	ECHS1	CHMP5	KCNK1	SURF4	ITM2B	SLAMF9	PLAUR	SEMA4D	TNFRSF1B	ZEB2	FABP7	PTPRO	TMEM141	FERMT3	PTAFR	NCF2	CYTIP	PKP3	CTSD	MRPL54
229	HP1BP3	RFC2	EIF1AX	HMGB1	GALNT18	SYPL1	ID1	TMEM59	ARHGEF17	EHD2	SCARF2	TCEAL8	IGF1	MTCH2	BEX3	CLPX	ERP44	HFE	TMEM258	IKBKB	ZBP1	SIGLEC8	MERTK	ATP13A2	CLTC	DLEU2	DUSP1	RGS2	ARPC3	TAP1	RAB8A	C15ORF39
230	CS	UCHL5	EIF3K	ACVRL1	CTNNAL1	PPIC	RTN1	ELN	DYNLRB1	PARVA	MAGED1	IKBIP	PTMS	RALA	EFNB2	RGN	SLC25A3	EIF3F	NDUFA1	DOCK8	PLAUR	MYO1G	LIPA	CXCL16	PITPNA	LAMP2	IRF2BP2	TCN2	CDK4	LDHA	MYL12A	COX16
231	CKMT1A	RPL18A	DNAJC9	RPL23A	LAMC1	MEOX2	PALMD	CDH11	CCDC3	SERPINE2	GRB10	CNN3	GOT1	POMP	AUTS2	FOXA3	KIF5B	NFKB1	GLB1	DENND4A	DOK3	MCL1	EFHD2	LRRC25	STAB1	SIRPG	CLTA	CD163	CDKN2C	ARPC4	GMFG	NDUFA13
232	NDUFA10	EIF4H	CCT8	MTCH1	MSRB3	PLXND1	OLFM1	P4HA1	MAP3K7CL	ZFP36	TMEM119	CALR	GPLD1	MRPS14	CYB5R3	HPN	QSOX1	RPL10	CRIP1	PMAIP1	IRF8	SLC8B1	CSF3R	IER3	YBX1	HFE	HLA-DMA	MPP1	CENPE	IKZF1	RHOH	RPL19
233	CTBP1	TXNL1	CSRP1	RPL10	PDLIM4	HES1	C16ORF89	LPP	IGFBP5	APP	TNFAIP6	SNTB2	GJB2	SBSN	MRPL52	C3	TUBB2A	DAZAP2	DHRS7	AGPAT4	LILRB5	ZFAS1	IRF5	MSR1	CD5L	LAT2	TGFBI	POU2F2	NCAPG	APBB1IP	IKZF3	EEF1A1
234	DBF4	PSMB7	C1QBP	S100A11	PRKAR1A	RBP7	GPX4	MACF1	PARM1	MAGED2	ATP1A2	DPYSL3	C1ORF115	NDUFA7	FAM129B	ECHS1	FXYD4	DPP4	CCDC12	VIM	CD84	CCL24	PMP22	ITSN1	LGALS3	NCF4	NCF2	APOBEC1	HNRNPK	IFNGR1	ESYT1	FIS1
235	TYMS	GLRX3	ATP5PD	NRP1	MYZAP	JCAD	KALRN	NR2F2	RAMP1	S100A4	ZBTB20	GAS7	CYP2F1	CAPNS2	PTGES	PPP1R3B	OVOL1	UBL3	EVI5	TNF	CCR1	RAB32	IL10RB	PIP4K2A	RAB32	ITGAM	RNF150	LY96	KIF23	GNG2	ADORA2A	LRRC59
236	MELK	ANAPC5	ILF2	RPS27A	THBD	MEOX1	LY6E	ATP1B2	ITPR1	RAB34	ITM2B	GADD45G	PPP1R1A	ATP5PF	EPN3	EPHX2	TBCB	RAP2A	TMEM141	PTBP3	FERMT3	F10	CLEC10A	SSH2	IRF7	CYP4F3	P2RX4	EPSTI1	CBFB	TRAF3IP3	GPR65	RPL38
237	PRPF40A	CLNS1A	DYNLL1	RPL37A	ANXA2	RND1	ATP6V1G2	VCL	SYNE1	NKD1	CAVIN3	THBS3	PCCB	PSMA4	CRIP2	TM9SF2	PHB2	MYADM	COMT	EMP3	RILPL2	SKAP2	RTP4	THEMIS2	SLC40A1	SDCBP	ZFAND5	GAS7	CD47	BATF	RPS27	SERF2
238	RAD21	SF3B5	LSM5	SPNS2	ARAP3	MCF2L	MBNL2	S1PR3	DGKG	PDE4B	MYADM	MAGED2	PC	MPST	BSG	APOC2	SMIM14	ORAI1	CFB	LARS2	LPL	PYGL	TIFAB	CD300A	LY96	CD84	PTPN18	KLF2	RPA1	RPLP2	FAM49B	SRM
239	LDHA	RPA3	SNRPF	TRIM47	CSRP2	TMEM140	SERF2	F2R	MSRB3	SELENOM	OAT	S100A11	GOT2	MRPL51	BACE2	AFM	HIGD1A	PICALM	DDOST	AHNAK	FTH1	G6PD	LYN	RAB20	ITM2C	GDI2	NTPCR	SAMHD1	KIF11	UBB	JAML	RPS7
240	PPA1	HMGN5	ETFA	ITGB1	MEOX1	LMO2	SLC24A2	EVA1B	ITPK1	PDGFC	ANXA2	RAB34	RNASE1	RAB24	MAST4	SLC6A13	NAXD	TSPAN13	DHRS3	PRCP	PTPRO	GPIHBP1	SDCBP	CCR5	SH3GLB1	GNGT2	MTSS1	NCF1	ACOT7	RBM38	UGCG	VCP
241	PCLAF	TMEM14C	PSMC4	PFDN5	SERINC1	BCL6B	ARAP3	FMO2	C9ORF3	MDK	MAGED2	QPCT	BAAT	PSMD4	TFCP2L1	CHCHD2	LAMTOR2	CD40	SCPEP1	ACER3	S100A6	NFKBID	PLBD1	CLEC1B	SERF2	APBB1IP	AOAH	ARPC2	TAP1	C16ORF54	FMNL1	UFC1
242	PSMD7	METAP2	SERPINB5	CLEC1A	BNIP2	CA8	RRAS	SULF2	MYOCD	SDC2	QPCT	NDN	SLC6A13	TIMM17A	MXD4	IQGAP2	TRIM16	RNF19B	SOCS3	DOCK10	CYTIP	PTPRC	SERPINE2	IRF8	CD86	SLCO2B1	RAB11FIP5	IGHM	HAUS4	LEF1	PSME2	PDIA3
243	DSP	SYCE2	PSMA4	TMEM176A	MPP7	TSPAN9	SNCG	LMNA	RASGRP2	REXO2	LBP	EHD2	FAH	MAP2K2	ENAH	ETFA	ARG2	SEMA4A	ENGASE	TRPS1	C3AR1	LAT2	PTPN18	PEA15	AXL	SIGLEC8	FERMT3	LGALS1	SELENOH	FASLG	CCR5	TMEM214
244	DLGAP5	POLD2	ACTL6A	FOSB	LRRC58	MCAM	DDAH1	PRRX1	CCND2	PDGFRL	C1QTNF7	AKAP12	GLDC	EZR	RHOV	ASGR2	CTNNA1	RILPL2	IL6	NCF4	POMP	LAIR1	BATF3	TPP1	CD52	ZFHX3	TGFBR1	P2RY12	GNAI2	SP140	LAG3	MAGT1
245	SMARCA4	CCNB2	TIPIN	ITM2B	ADGRG3	MYL12B	NENF	EPB41L2	SLC2A4	COL8A2	CSRP2	DAP	TGM4	MIF	FAR1	RETSAT	NECTIN2	SAMHD1	ENO1	C19ORF38	PLEKHO2	IER3	ITGAM	IL10RA	CCL8	RAP1B	FAM46A	CEBPB	S1PR4	VPS37B	WIPF1	NDUFS3
246	GIPC1	PSMC5	PHF5A	RPS15	MAP3K1	PCP4L1	FAM43A	GAS6	CD81	CFL2	SELENOM	CTSB	F9	COX6C	ACSL3	INSIG2	CTSE	NFKBID	FCGRT	SKIL	CD83	TMEM258	LRRC3	UCP2	NRP1	SPI1	LIFR	NTPCR	RFC4	RAB37	DENND1C	RPL35A
247	PRDX1	CENPM	TOMM40	SERF2	SERINC3	B4GALT4	TTC3	MPRIP	CLIC4	FKBP10	TMEM100	TPPP3	TMBIM6	TSG101	MT-CO2	MANF	LY6G6E	ITM2C	ATP6V0E1	PGLYRP1	PRKCD	SLFN5	CTSF	SLC29A3	HLA-DMA	RPS20	RGS1	CYSLTR1	UBB	SNRPG	RPL27	MAP2K2
248	AP2M1	UBE2C	ASF1B	ARL4A	MINDY2	GNB1	EHD2	DTX3	ST5	COL11A2	FKBP10	LTBP3	KHK	ATP6V0B	ANXA2	HAO1	ACADVL	RPL4	NCF1	KLF2	ZEB2	SLAMF9	DHRS3	LMO2	C19ORF38	CYSLTR1	TLR2	CMTM3	MYL12A	EIF3H	PRKACB	TOR2A
249	HSPA4	MRPS14	BCL7C	RPL7	PEAR1	TNFSF10	KCNIP4	RBPMS	JAM3	IFRD1	ATF5	SELENOM	MT1M	CDH1	LAD1	GPLD1	ACADL	MAP3K14	PRDX1	COTL1	ISG15	CXCL16	UCP2	C5AR2	KLF2	EID1	VCAM1	HEXB	IKZF1	RPS2	DNAJC15	GIMAP1
250	ATP5PB	USP1	ARL6IP1	OSMR	PHACTR2	MFGE8	GRIA2	TGFBR2	ELN	COL4A1	SCPEP1	CSRP2	F13B	CALML3	SMIM14	NDUFA6	TMBIM6	LACTB	TMEM176B	TGM2	CCL18	CD300LB	BIN1	SULT1A1	TNFRSF1A	NCKAP1L	LILRB5	SERPINB6	MAPRE1	UBE2D3	RNF166	EIF5

### Sheet: Human 2 datasets cross
Cluster ID	992	1392	668	1269	1342	409	40	202	605	958	64	361	456	205	587	22	1046	653	610	1283	200	340	355	1064	594	1202	218	158	301	1154	703	1167	792	902	848	1042	1398	930	1237	1385	1168	586	733	778	481	1080	531	730	944	413	535	348	883	471	514	1335	176	43	247	385	802	1350	515	234	700	1286	299	694	1405	186	665	772	1081	1285	445	454	284	592	731	844	36	1053	732	1072	673	832	99	270	0	664	304	434	190	986	183	767	54	430	1315	57	511	918	693	890	839	982	851	948	1395	296	1021	933	1061	876	1250	379	639	759	512	1386	888	999	709	987	720	909	203	107	1375	274	1065	277	906	129	794	423	418	436	233	569	314	690	1075	1377	339	781	50	1058	362	856	998	267	704	297	1210	981	1177	1370	164	398	867	800	1226	628	957	313	156	1103	70	1235	521	829	966	836	1346	79	812	843	442	19	475	716	1044	152	242	181	563	1309	1314	81	372	286	195	864	65	101	49	887	210	41	1087	908	984	282	527	1030	519	667	1331	564	1296	1365	410	872	357	943	6	335	59	1147	642	968	795	1404	240	761	1323	746	1263	788	1382	121	1146	1047	1313	544	344	508	672	1406	263	97	291	237	1282	140	993	1099	1397	506	135	1362	710	1373	622	1344	745	1215	849	1341	753	1249	853	1279	18	273	1384	463	1090	863	1260	1345	271	480	923	138	224	1009	684	1132	763	457	133	581	985	1097	533	476	1160	124	1301	29	230	1130	946	728	382	337	1246	455	149	928	601	334	1307	53	1179	492	95	264	994	473	1077	706	1142	1032	87	598	16	1312	265	1139	1305	1380	251	71	499	1378	306	960	922	1266	75	255	558	593	727	1131	977	627	1247	787	840	104	904	139	900	166	1041	1252	127	635	1101	1407	1110	223	1148	768	858	932	1319	123	497	1027	12	324	266	77	407	576	1106	1111	891	898	991	791	934	526	670	1163	899	721	889	1001	1264	826	198	252	303	1354	8	1195	1152	1188	631	1069	381	1089	983	300	949	859	395	1067	154	35	751	130	359	13	469	1366	596	549	1079	169	235	797	1376	352	1363	92	211	1290	250	805	1082	938	1183	446	1300	1253	971	604	871	705	248	126	227	160	571	847	882	494	3	161	452	1119	842	116	714	333	903	1117	630	1175	308	439	615	1291	1412	762	1145	1062	406	490	118	1379	547	167	219	1230	917	472	640	1017	536	1200	1292	351	815	105	192	855	1298	467	741	102	756	1059	1100	1287	322	590	260	1144	625	1143	1276	117	2	345	961	444	193	495	517	386	1128	661	595	1220	1360	801	914	1096	189	287	678	377	1012	112	925	188	1023	638	880	1149	725	956	617	159	1190	575	1083	125	28	1026	89	171	959	1050	350	1126	411	443	83	744	1294	611	809	1048	1205	69	336	1156	675	82	462	671	424	425	677	272	1372	650	134	217	501	1185	645	229	1343	608	1349	582	773	1204	835	1212	641	603	1332	654	1014	207	712	774	356	726	941	1256	393	421	717	785	62	1308	440	311	783	833	937	1411	342	11	288	388	503	1295	199	634	1218	405	321	723	862	974	269	1113	278	995	320	555	542	789	1155	100	486	1198	1409	729	404	597	646	1051	1060	285	757	119	965	546	400	629	980	1243	1371	417	688	414	21	885	719	969	484	1178	122	1057	1086	106	1033	172	577	1277	1240	1333	510	929	1150	1356	108	504	652	1181	1123	1224	997	1184	187	309	1162	470	1393	561	619	580	86	1092	474	766	328	1206	1299	528	84	936	128	298	142	821	232	447	838	1293	437	758	310	972	432	765	1232	1267	822	415	1209	295	780	1186	197	950	607	817	1219	373	831	1280	614	755	786	1193	1274	1374	551	1325	1191	921	438	530	331	1133	341	401	371	1213	556	162	881	243	543	869	696	1024	600	1112	294	567	967	1259	1288	196	458
Cell number	641	797	3823	1123	701	844	452	192	653	351	178	440	381	195	539	4099	1990	1119	4277	4452	2553	242	4008	2620	1103	15606	1509	275	1168	950	440	191	104	191	524	103	1952	1379	148816	425	472	6829	1084	1353	21495	12630	1309	452	645	7057	7924	658	2468	1623	14562	351	1696	2479	3960	479	388	283	2725	1535	1662	851	1949	1491	430	3280	777	372	1369	615	1841	1855	1113	11627	3734	363	2294	969	1755	2346	2204	5387	3058	6616	954	448	530	866	8754	10024	41926	23466	250	261	325	397	1428	1870	2432	3043	9885	343	562	368	470	3699	1061	838	308	36167	10696	358	364	1284	180	126	959	93	424	842	171	606	203	937	5222	109	187	6879	1551	858	818	721	1877	1527	924	826	107	919	569	3711	537	7319	1404	850	943	2006	1773	1742	1983	1299	823	844	334	445	3892	1121	1094	534	3229	1258	253	5158	829	379	21616	2480	63761	11842	8863	5249	5316	3006	836	802	3000	5053	2447	361	1320	1117	6029	408	1998	1034	16267	859	467	606	343	1687	905	1372	981	15795	1700	1491	5806	2472	240	509	3470	140	125	108	186	170	122	1994	807	468	647	1689	271	919	538	500	613	340	2535	523	364	4200	4313	7041	54135	167	401	4306	400	10435	951	103	148	152	2431	8666	628	10606	2390	1116	282	928	6658	5210	317	404	13450	3520	112	12150	945	851	148	780	206	1543	2010	1521	1403	6325	3387	1104	719	4869	3466	416	283	666	922	572	635	1117	1801	136	684	625	1236	261	587	199	1129	576	566	1084	946	1116	501	1296	981	1257	274	1418	507	557	1156	416	1007	566	789	1536	1126	1334	2904	1903	1470	1082	2328	1519	1216	313	1248	666	1177	388	1859	859	2169	1468	1846	808	1866	286	841	522	1531	531	653	1168	2239	156	314	1013	6509	402	6130	2051	3387	24946	13242	2560	1714	1923	418	2355	15054	308	6067	461	3257	3111	256	5973	1651	821	3613	4384	97455	283	304234	203	2332	1045	1829	1797	888	1675	1258	236	13606	2157	860	243	4454	3415	2519	3393	1419	434	243	1374	13730	9985	21979	12773	213	541	448	371	6802	1685	826	122	695	53605	53020	82894	1045	35279	478	22487	174	389	2663	632	288	4117	910	549	100194	184643	91593	519046	147861	68372	29681	821	1634	177361	5516	94922	3138	678	1730	6203	2810	14381	2087	276	257	1899	383	3955	3656	5018	7520	1660	283	738	535	17536	3725	1592	6430	1251	473	812	305	358	248	1526	1359	1446	876	462	264	701	199	6276	6619	597	417	435	774	170	269	735	2061	7098	680	2454	532	9870	2248	269	320	451	87418	2489	5769	933	1338	709	722	305	110	2820	268	384	264	513	1337	10099	28456	15497	490	3161	1214	576	142040	1017	699	508	1822	727	3391	154	1066	1826	1905	3126	11002	5406	686	1313	474	767	646	262	1005	2345	1031	899	101	376	2907	886	1314	2536	1790	1208	2075	202	787	1071	170	1298	1030	814	352	1690	299	350	1313	596	203	596	225	467	658	695	311	412	180	283	934	156	530	155	418	489	138	121881	18424	109	176	102	255	519	480	1769	136	9754	3276	3584	3720	2397	413	24428	7295	757	542	2667	386	206	2813	7575	332	650	362	510	640	1265	445	5040	190	3135	169	1217	1836	1970	7715	2694	7938	4702	1815	3042	304	3771	2121	6709	12677	6671	15480	756	949	472	865	446	1133	2320	956	537	5331	15354	19362	230302	1111	4129	3788	1494	563	2524	7154	3896	7156	1434	7596	529	24056	1946	10977	1212	6307	2109	5092	1459	221969	112710	184	1339	152	492	889	12184	144	1229	497	1262	631	7500	1347	2683	680	660	3614	5966	7772	42746	179	237	3718	788	5629	747	1377	2843	1693	777	203	1902	1008	314	6743	16583	1315	231	18169	3951	235183	381	189	5340	608	506	456	3977	1322	506	28762	63260	38049	12620	6001	642	4587	2678	592	729	150	14883	9117	79690	19335	2708	171	659	1971	406	594	141	304	145	848	2843	9418	164	3405	1886	195	2983	2095	325	1076	3843	1771	856	252	303	174	124	1751	369	542	2443	1401	436	1235	13534	1820	192	1394	1478	475	1246	212	408	223
Standardized label counts	[('Deep_layer_neuron', 634)]	[('Deep_layer_neuron', 795)]	[('Deep_layer_neuron', 3778), ('MGE_Interneuron', 40)]	[('Deep_layer_neuron', 1111)]	[('Deep_layer_neuron', 696)]	[('Deep_layer_neuron', 838)]	[('Deep_layer_neuron', 437)]	[('Deep_layer_neuron', 191)]	[('Deep_layer_neuron', 653)]	[('Deep_layer_neuron', 351)]	[('Deep_layer_neuron', 178)]	[('Deep_layer_neuron', 439)]	[('Deep_layer_neuron', 381)]	[('Deep_layer_neuron', 195)]	[('Deep_layer_neuron', 538)]	[('Deep_layer_neuron', 4047)]	[('Deep_layer_neuron', 1958)]	[('Deep_layer_neuron', 1116)]	[('Deep_layer_neuron', 4263)]	[('Deep_layer_neuron', 4397), ('MGE_Interneuron', 52)]	[('Glutamatergic_neuron', 2200), ('Deep_layer_neuron', 304), ('Bipolar_neuron', 49)]	[('Glutamatergic_neuron', 194), ('Deep_layer_neuron', 30)]	[('Glutamatergic_neuron', 3978)]	[('Glutamatergic_neuron', 2575), ('Bipolar_neuron', 44)]	[('Glutamatergic_neuron', 1084)]	[('Glutamatergic_neuron', 15369), ('Bipolar_neuron', 153), ('Unknown', 34)]	[('Glutamatergic_neuron', 1339), ('Deep_layer_neuron', 169)]	[('Glutamatergic_neuron', 245)]	[('Glutamatergic_neuron', 1066), ('Deep_layer_neuron', 100)]	[('Glutamatergic_neuron', 731), ('Deep_layer_neuron', 204)]	[('Glutamatergic_neuron', 401)]	[('Glutamatergic_neuron', 173)]	[('Glutamatergic_neuron', 87)]	[('Glutamatergic_neuron', 174)]	[('Glutamatergic_neuron', 513)]	[('Glutamatergic_neuron', 98)]	[('Glutamatergic_neuron', 1840), ('Deep_layer_neuron', 59), ('MGE_Interneuron', 32)]	[('Glutamatergic_neuron', 1280), ('MGE_Interneuron', 82)]	[('Glutamatergic_neuron', 147356), ('Epithelial', 338), ('MGE_Interneuron', 276), ('Unknown', 234), ('Fibroblastic', 153), ('Bipolar_neuron', 78), ('Basal_cells', 62), ('Deep_layer_neuron', 48), ('Secretory_cell', 34)]	[('Glutamatergic_neuron', 408)]	[('Glutamatergic_neuron', 467)]	[('Glutamatergic_neuron', 6811)]	[('Glutamatergic_neuron', 1078)]	[('Glutamatergic_neuron', 1353)]	[('Glutamatergic_neuron', 21478)]	[('Glutamatergic_neuron', 12617)]	[('Glutamatergic_neuron', 1309)]	[('Glutamatergic_neuron', 452)]	[('Glutamatergic_neuron', 645)]	[('Glutamatergic_neuron', 6962), ('Deep_layer_neuron', 79)]	[('Glutamatergic_neuron', 7812), ('Deep_layer_neuron', 71), ('Bipolar_neuron', 36)]	[('Glutamatergic_neuron', 632)]	[('Glutamatergic_neuron', 2405), ('Deep_layer_neuron', 61)]	[('Glutamatergic_neuron', 1605)]	[('Glutamatergic_neuron', 14485), ('Bipolar_neuron', 54)]	[('Deep_layer_neuron', 263), ('Glutamatergic_neuron', 87)]	[('Glutamatergic_neuron', 1668)]	[('Glutamatergic_neuron', 2420)]	[('Glutamatergic_neuron', 3919)]	[('Deep_layer_neuron', 474)]	[('Deep_layer_neuron', 383)]	[('Deep_layer_neuron', 283)]	[('Deep_layer_neuron', 2725)]	[('Deep_layer_neuron', 1535)]	[('Deep_layer_neuron', 1662)]	[('Deep_layer_neuron', 851)]	[('Deep_layer_neuron', 1949)]	[('Deep_layer_neuron', 1491)]	[('Glutamatergic_neuron', 426)]	[('Glutamatergic_neuron', 3273)]	[('Glutamatergic_neuron', 774)]	[('Glutamatergic_neuron', 357)]	[('Glutamatergic_neuron', 1297), ('Unknown', 72)]	[('Glutamatergic_neuron', 585)]	[('Glutamatergic_neuron', 1841)]	[('Glutamatergic_neuron', 1855)]	[('Glutamatergic_neuron', 1045), ('Deep_layer_neuron', 68)]	[('Glutamatergic_neuron', 11157), ('Deep_layer_neuron', 469)]	[('Glutamatergic_neuron', 3595), ('Deep_layer_neuron', 130)]	[('Glutamatergic_neuron', 344)]	[('Glutamatergic_neuron', 2290)]	[('Glutamatergic_neuron', 969)]	[('Glutamatergic_neuron', 1751)]	[('Glutamatergic_neuron', 2334)]	[('Glutamatergic_neuron', 2199)]	[('Glutamatergic_neuron', 5363)]	[('Glutamatergic_neuron', 3055)]	[('Glutamatergic_neuron', 6586)]	[('Glutamatergic_neuron', 895), ('Deep_layer_neuron', 57)]	[('Glutamatergic_neuron', 427)]	[('Glutamatergic_neuron', 445), ('Deep_layer_neuron', 78)]	[('Glutamatergic_neuron', 807), ('Deep_layer_neuron', 52)]	[('Glutamatergic_neuron', 8549), ('MGE_Interneuron', 167), ('Unknown', 32)]	[('Glutamatergic_neuron', 9246), ('Deep_layer_neuron', 768)]	[('Glutamatergic_neuron', 39421), ('Deep_layer_neuron', 2265), ('Bipolar_neuron', 131), ('NK_cells', 38)]	[('Glutamatergic_neuron', 23235), ('Unknown', 172)]	[('Deep_layer_neuron', 205)]	[('Deep_layer_neuron', 251)]	[('Deep_layer_neuron', 297)]	[('Deep_layer_neuron', 337), ('Glutamatergic_neuron', 32)]	[('Deep_layer_neuron', 1378)]	[('Glutamatergic_neuron', 1836)]	[('Glutamatergic_neuron', 2380)]	[('Glutamatergic_neuron', 2977)]	[('Glutamatergic_neuron', 9726), ('Fibroblastic', 63), ('MGE_Interneuron', 52)]	[('Glutamatergic_neuron', 326)]	[('Glutamatergic_neuron', 486)]	[('Glutamatergic_neuron', 304), ('Fibroblastic', 39)]	[('Glutamatergic_neuron', 385), ('Fibroblastic', 55)]	[('Deep_layer_neuron', 3514), ('Glutamatergic_neuron', 91), ('T_cells_CD4+', 37)]	[('Deep_layer_neuron', 1030)]	[('Deep_layer_neuron', 812)]	[('Deep_layer_neuron', 294)]	[('Deep_layer_neuron', 31863), ('Glutamatergic_neuron', 2966), ('Bipolar_neuron', 589), ('Endothelial', 203), ('Basal_cells', 120), ('Epithelial', 109), ('PVL_and_smooth_muscle', 80), ('Fibroblastic', 50), ('MGE_Interneuron', 45)]	[('Deep_layer_neuron', 9559), ('Glutamatergic_neuron', 481), ('Testis_cells', 185), ('B_and_plasma_cells', 105), ('T_cells_CD4+', 66), ('Bipolar_neuron', 56), ('Epithelial', 50), ('T_cells_CD8+', 38)]	[('Deep_layer_neuron', 313)]	[('Deep_layer_neuron', 304)]	[('Deep_layer_neuron', 987), ('MGE_Interneuron', 204), ('PVL_and_smooth_muscle', 67)]	[('Glutamatergic_neuron', 66), ('Bipolar_neuron', 51)]	[('MGE_Interneuron', 31)]	[('Glutamatergic_neuron', 830)]	[('Glutamatergic_neuron', 72)]	[('Glutamatergic_neuron', 299), ('Amacrine', 46)]	[('Glutamatergic_neuron', 519), ('Amacrine', 167), ('MGE_Interneuron', 47), ('Unknown', 45)]	[('Glial_cells_other', 61), ('Oligodendrocyte', 48), ('Glutamatergic_neuron', 45)]	[('Glutamatergic_neuron', 505), ('Unknown', 45)]	[('Glutamatergic_neuron', 125), ('MGE_Interneuron', 33)]	[('Glutamatergic_neuron', 599), ('Amacrine', 182), ('MGE_Interneuron', 126)]	[('Glutamatergic_neuron', 4589), ('Bipolar_neuron', 467), ('Unknown', 56), ('Amacrine', 39)]	[('Glutamatergic_neuron', 107)]	[('Glutamatergic_neuron', 161)]	[('Glutamatergic_neuron', 5825), ('Deep_layer_neuron', 720), ('Bipolar_neuron', 293)]	[('Glutamatergic_neuron', 1411), ('Bipolar_neuron', 58)]	[('Amacrine', 216), ('MGE_Interneuron', 137), ('Horizontal_neuron', 127), ('Glutamatergic_neuron', 118), ('CGE_Interneuron', 95), ('Unknown', 64), ('Chandelier_and_Lamp5', 58)]	[('MGE_Interneuron', 566), ('Astrocyte', 73), ('Retinal_ganglion', 43), ('CGE_Interneuron', 42), ('Muller', 30)]	[('Glutamatergic_neuron', 506), ('Basal_cells', 81), ('Epithelial', 69), ('MGE_Interneuron', 31)]	[('MGE_Interneuron', 1044), ('Glutamatergic_neuron', 332), ('Deep_layer_neuron', 298), ('Endocrine_cells', 59), ('PVL_and_smooth_muscle', 42)]	[('MGE_Interneuron', 780), ('Glutamatergic_neuron', 610), ('Endocrine_cells', 74)]	[('Deep_layer_neuron', 588), ('Glutamatergic_neuron', 68), ('Bipolar_neuron', 46), ('MGE_Interneuron', 33), ('Epithelial', 33)]	[('Deep_layer_neuron', 520), ('Testis_cells', 146), ('Epithelial', 38), ('Glutamatergic_neuron', 30)]	[('Epithelial', 40), ('MGE_Interneuron', 31)]	[('MGE_Interneuron', 380), ('Endocrine_cells', 207), ('Glutamatergic_neuron', 184), ('Deep_layer_neuron', 49), ('Epithelial', 30)]	[('MGE_Interneuron', 483), ('Endocrine_cells', 65)]	[('Amacrine', 2190), ('Chandelier_and_Lamp5', 976), ('Glutamatergic_neuron', 191), ('Testis_cells', 174), ('MGE_Interneuron', 140), ('CGE_Interneuron', 34)]	[('Chandelier_and_Lamp5', 471), ('Amacrine', 45)]	[('MGE_Interneuron', 5823), ('Amacrine', 1153), ('Testis_cells', 217), ('Glutamatergic_neuron', 66)]	[('MGE_Interneuron', 1285), ('Amacrine', 70)]	[('MGE_Interneuron', 777), ('Amacrine', 52)]	[('Glutamatergic_neuron', 762), ('Deep_layer_neuron', 44)]	[('Glutamatergic_neuron', 1827), ('Muscle_cells', 64)]	[('Glutamatergic_neuron', 1672), ('Muscle_cells', 34)]	[('MGE_Interneuron', 1702)]	[('MGE_Interneuron', 1757), ('Testis_cells', 57), ('Amacrine', 53), ('Glutamatergic_neuron', 45)]	[('Chandelier_and_Lamp5', 1141), ('Amacrine', 79), ('CGE_Interneuron', 34)]	[('CGE_Interneuron', 518), ('Amacrine', 173), ('Glutamatergic_neuron', 36), ('MGE_Interneuron', 31)]	[('Astrocyte', 830)]	[('Astrocyte', 331)]	[('Astrocyte', 439)]	[('Astrocyte', 3845), ('Glial_cells_other', 42)]	[('Astrocyte', 1116)]	[('Astrocyte', 931), ('Microglia', 72)]	[('Astrocyte', 512)]	[('Astrocyte', 3123), ('Glial_cells_other', 49)]	[('Astrocyte', 970), ('Glial_cells_other', 229)]	[('Astrocyte', 225)]	[('Astrocyte', 5047), ('Microglia', 35)]	[('Astrocyte', 805)]	[('Astrocyte', 356)]	[('Astrocyte', 21247), ('Glial_cells_other', 177), ('Melanocytes', 71)]	[('Astrocyte', 2446)]	[('Oligodendrocyte', 63238), ('Testis_cells', 378), ('Photoreceptor', 98)]	[('Oligodendrocyte', 11835)]	[('Oligodendrocyte', 8861)]	[('Oligodendrocyte', 5229)]	[('Oligodendrocyte', 5310)]	[('Oligodendrocyte_precursor', 3004)]	[('Oligodendrocyte_precursor', 836)]	[('Oligodendrocyte_precursor', 801)]	[('Oligodendrocyte_precursor', 2993)]	[('Oligodendrocyte_precursor', 5048)]	[('Oligodendrocyte_precursor', 2447)]	[('Oligodendrocyte_precursor', 357)]	[('Oligodendrocyte_precursor', 1311)]	[('Oligodendrocyte_precursor', 1089)]	[('Oligodendrocyte_precursor', 5855), ('Astrocyte', 114)]	[('Amacrine', 372)]	[('Amacrine', 1339), ('Glutamatergic_neuron', 606)]	[('Amacrine', 984), ('Glutamatergic_neuron', 44)]	[('Amacrine', 14320), ('Glutamatergic_neuron', 1629), ('MGE_Interneuron', 221), ('Chandelier_and_Lamp5', 69)]	[('Amacrine', 665), ('Glutamatergic_neuron', 156)]	[('Amacrine', 435)]	[('Glutamatergic_neuron', 479), ('Amacrine', 82)]	[('Amacrine', 195), ('Glutamatergic_neuron', 134)]	[('Glutamatergic_neuron', 799), ('Amacrine', 774), ('MGE_Interneuron', 87)]	[('Amacrine', 725), ('MGE_Interneuron', 167)]	[('MGE_Interneuron', 870), ('Amacrine', 417), ('Glutamatergic_neuron', 79)]	[('Amacrine', 562), ('CGE_Interneuron', 333), ('MGE_Interneuron', 83)]	[('Amacrine', 12086), ('CGE_Interneuron', 3198), ('MGE_Interneuron', 235), ('Glutamatergic_neuron', 219)]	[('Amacrine', 1655), ('CGE_Interneuron', 42)]	[('Horizontal_neuron', 1440), ('CGE_Interneuron', 42)]	[('Horizontal_neuron', 5580), ('CGE_Interneuron', 193)]	[('CGE_Interneuron', 2306), ('Horizontal_neuron', 147)]	[('CGE_Interneuron', 150), ('Chandelier_and_Lamp5', 87)]	[('Chandelier_and_Lamp5', 253), ('CGE_Interneuron', 234)]	[('CGE_Interneuron', 3230), ('MGE_Interneuron', 76), ('Chandelier_and_Lamp5', 71), ('Amacrine', 38)]	[('CGE_Interneuron', 65), ('Chandelier_and_Lamp5', 61)]	[('CGE_Interneuron', 124)]	[('CGE_Interneuron', 107)]	[('CGE_Interneuron', 169)]	[('CGE_Interneuron', 164)]	[('CGE_Interneuron', 119)]	[('CGE_Interneuron', 1817), ('Chandelier_and_Lamp5', 161)]	[('CGE_Interneuron', 758), ('Chandelier_and_Lamp5', 42)]	[('CGE_Interneuron', 359), ('Chandelier_and_Lamp5', 104)]	[('CGE_Interneuron', 647)]	[('CGE_Interneuron', 1688)]	[('CGE_Interneuron', 269)]	[('CGE_Interneuron', 919)]	[('CGE_Interneuron', 535)]	[('CGE_Interneuron', 493)]	[('CGE_Interneuron', 606)]	[('CGE_Interneuron', 323)]	[('CGE_Interneuron', 2364), ('Amacrine', 85), ('MGE_Interneuron', 81)]	[('CGE_Interneuron', 449), ('MGE_Interneuron', 40), ('Amacrine', 32)]	[('CGE_Interneuron', 357)]	[('CGE_Interneuron', 4088), ('Amacrine', 105)]	[('CGE_Interneuron', 4256), ('Amacrine', 47)]	[('Glutamatergic_neuron', 4962), ('Bipolar_neuron', 2038)]	[('Bipolar_neuron', 42126), ('Glutamatergic_neuron', 11375), ('Deep_layer_neuron', 504), ('Unknown', 49), ('MGE_Interneuron', 48)]	[('Glutamatergic_neuron', 116), ('Amacrine', 33)]	[('Glutamatergic_neuron', 262), ('MGE_Interneuron', 111)]	[('Glutamatergic_neuron', 2723), ('Amacrine', 1557)]	[('Glutamatergic_neuron', 363), ('Amacrine', 37)]	[('CGE_Interneuron', 7423), ('Amacrine', 2787), ('MGE_Interneuron', 164)]	[('CGE_Interneuron', 595), ('Amacrine', 325)]	[('Chandelier_and_Lamp5', 36), ('Amacrine', 35)]	[('Amacrine', 96)]	[('Amacrine', 109)]	[('Chandelier_and_Lamp5', 2423)]	[('Chandelier_and_Lamp5', 8501), ('Amacrine', 90), ('CGE_Interneuron', 34)]	[('MGE_Interneuron', 569), ('Testis_cells', 30)]	[('MGE_Interneuron', 10418), ('Testis_cells', 107), ('Epithelial', 58)]	[('MGE_Interneuron', 2371)]	[('Glutamatergic_neuron', 1104)]	[('MGE_Interneuron', 269)]	[('CGE_Interneuron', 676), ('MGE_Interneuron', 136), ('Amacrine', 112)]	[('MGE_Interneuron', 5958), ('Amacrine', 535), ('Glutamatergic_neuron', 106), ('CGE_Interneuron', 32)]	[('MGE_Interneuron', 5060), ('CGE_Interneuron', 67), ('Glutamatergic_neuron', 47)]	[('MGE_Interneuron', 222), ('Glutamatergic_neuron', 72)]	[('MGE_Interneuron', 403)]	[('MGE_Interneuron', 13377), ('Amacrine', 39)]	[('MGE_Interneuron', 3461)]	[('MGE_Interneuron', 110)]	[('MGE_Interneuron', 11342), ('Amacrine', 693), ('Glutamatergic_neuron', 62)]	[('MGE_Interneuron', 884), ('Amacrine', 57)]	[('MGE_Interneuron', 842)]	[('Chandelier_and_Lamp5', 106), ('CGE_Interneuron', 42)]	[('Chandelier_and_Lamp5', 620), ('CGE_Interneuron', 160)]	[('Chandelier_and_Lamp5', 128), ('CGE_Interneuron', 78)]	[('Chandelier_and_Lamp5', 1247), ('CGE_Interneuron', 296)]	[('Chandelier_and_Lamp5', 1721), ('CGE_Interneuron', 286)]	[('Chandelier_and_Lamp5', 1244), ('CGE_Interneuron', 273)]	[('Chandelier_and_Lamp5', 1401)]	[('Chandelier_and_Lamp5', 5939), ('CGE_Interneuron', 377)]	[('Chandelier_and_Lamp5', 3275), ('CGE_Interneuron', 112)]	[('Chandelier_and_Lamp5', 1081)]	[('CGE_Interneuron', 717)]	[('CGE_Interneuron', 4868)]	[('CGE_Interneuron', 3457)]	[('CGE_Interneuron', 416)]	[('CGE_Interneuron', 282)]	[('CGE_Interneuron', 665)]	[('CGE_Interneuron', 922)]	[('CGE_Interneuron', 569)]	[('CGE_Interneuron', 627)]	[('CGE_Interneuron', 1113)]	[('CGE_Interneuron', 1772)]	[('CGE_Interneuron', 134)]	[('CGE_Interneuron', 680)]	[('CGE_Interneuron', 618)]	[('CGE_Interneuron', 1221)]	[('CGE_Interneuron', 260)]	[('CGE_Interneuron', 587)]	[('CGE_Interneuron', 198)]	[('Chandelier_and_Lamp5', 778), ('CGE_Interneuron', 345)]	[('Chandelier_and_Lamp5', 348), ('CGE_Interneuron', 228)]	[('Chandelier_and_Lamp5', 534), ('CGE_Interneuron', 32)]	[('Chandelier_and_Lamp5', 956), ('CGE_Interneuron', 127)]	[('Chandelier_and_Lamp5', 627), ('CGE_Interneuron', 318)]	[('CGE_Interneuron', 1115)]	[('CGE_Interneuron', 501)]	[('CGE_Interneuron', 1282)]	[('CGE_Interneuron', 981)]	[('CGE_Interneuron', 1256)]	[('MGE_Interneuron', 273)]	[('MGE_Interneuron', 1412)]	[('MGE_Interneuron', 503)]	[('MGE_Interneuron', 555)]	[('MGE_Interneuron', 1151)]	[('MGE_Interneuron', 416)]	[('MGE_Interneuron', 1006)]	[('MGE_Interneuron', 566)]	[('CGE_Interneuron', 662), ('MGE_Interneuron', 67), ('Amacrine', 60)]	[('CGE_Interneuron', 1429), ('Amacrine', 63), ('MGE_Interneuron', 43)]	[('CGE_Interneuron', 1011), ('Amacrine', 59), ('MGE_Interneuron', 54)]	[('CGE_Interneuron', 1311)]	[('CGE_Interneuron', 2808), ('Amacrine', 94)]	[('CGE_Interneuron', 1813), ('Amacrine', 89)]	[('CGE_Interneuron', 1424), ('Amacrine', 46)]	[('CGE_Interneuron', 1050), ('Amacrine', 32)]	[('Chandelier_and_Lamp5', 2033), ('CGE_Interneuron', 292)]	[('Chandelier_and_Lamp5', 1432), ('CGE_Interneuron', 75)]	[('Chandelier_and_Lamp5', 1149), ('CGE_Interneuron', 48)]	[('CGE_Interneuron', 208), ('Amacrine', 70), ('MGE_Interneuron', 32)]	[('Chandelier_and_Lamp5', 1180), ('Glutamatergic_neuron', 42)]	[('CGE_Interneuron', 430), ('Amacrine', 172), ('MGE_Interneuron', 63)]	[('CGE_Interneuron', 1063), ('Amacrine', 109)]	[('CGE_Interneuron', 356), ('Amacrine', 31)]	[('CGE_Interneuron', 1740), ('Chandelier_and_Lamp5', 56), ('Amacrine', 37)]	[('CGE_Interneuron', 859)]	[('CGE_Interneuron', 2097), ('Amacrine', 61)]	[('CGE_Interneuron', 1453)]	[('Chandelier_and_Lamp5', 1825)]	[('Chandelier_and_Lamp5', 774), ('MGE_Interneuron', 34)]	[('Chandelier_and_Lamp5', 1634), ('MGE_Interneuron', 188), ('Glutamatergic_neuron', 30)]	[('Chandelier_and_Lamp5', 285)]	[('Chandelier_and_Lamp5', 794), ('MGE_Interneuron', 47)]	[('MGE_Interneuron', 522)]	[('MGE_Interneuron', 1531)]	[('MGE_Interneuron', 531)]	[('MGE_Interneuron', 653)]	[('MGE_Interneuron', 1168)]	[('MGE_Interneuron', 2237)]	[('MGE_Interneuron', 156)]	[('MGE_Interneuron', 313)]	[('MGE_Interneuron', 1008)]	[('MGE_Interneuron', 6378), ('Amacrine', 122)]	[('MGE_Interneuron', 358), ('Amacrine', 43)]	[('MGE_Interneuron', 5864), ('Amacrine', 193), ('Glutamatergic_neuron', 49)]	[('MGE_Interneuron', 2009)]	[('MGE_Interneuron', 2960), ('Amacrine', 374), ('Glutamatergic_neuron', 44)]	[('MGE_Interneuron', 18571), ('Amacrine', 6265), ('CGE_Interneuron', 52), ('Glutamatergic_neuron', 50)]	[('MGE_Interneuron', 12321), ('Amacrine', 875)]	[('MGE_Interneuron', 2483), ('Amacrine', 74)]	[('MGE_Interneuron', 1659), ('Amacrine', 52)]	[('Macrophages_and_other_myeloid', 1907)]	[('Macrophages_and_other_myeloid', 404)]	[('Macrophages_and_other_myeloid', 2352)]	[('Macrophages_and_other_myeloid', 14909), ('Epithelial', 36)]	[('Macrophages_and_other_myeloid', 251)]	[('Macrophages_and_other_myeloid', 5168), ('Unknown', 145), ('Monocytes', 115), ('Dendritic_cells', 62)]	[('Macrophages_and_other_myeloid', 358), ('Dendritic_cells', 67)]	[('Macrophages_and_other_myeloid', 1090), ('Dendritic_cells', 1083), ('Monocytes', 502), ('B_and_plasma_cells', 75), ('Unknown', 67), ('Endothelial', 48), ('Innate_lymphoid_cells', 32)]	[('Macrophages_and_other_myeloid', 2335), ('Monocytes', 439), ('Dendritic_cells', 261)]	[('Macrophages_and_other_myeloid', 205)]	[('Macrophages_and_other_myeloid', 3892), ('PVL_and_smooth_muscle', 793), ('Monocytes', 400), ('Microglia', 224), ('Epithelial', 46)]	[('Macrophages_and_other_myeloid', 1582)]	[('Macrophages_and_other_myeloid', 481), ('Monocytes', 237), ('Dendritic_cells', 77)]	[('Macrophages_and_other_myeloid', 3036), ('Monocytes', 114), ('PVL_and_smooth_muscle', 46), ('Dendritic_cells', 36)]	[('Macrophages_and_other_myeloid', 3358), ('Monocytes', 240), ('PVL_and_smooth_muscle', 164), ('Microglia', 100), ('Dendritic_cells', 57), ('Fibroblastic', 32)]	[('Monocytes', 68717), ('Macrophages_and_other_myeloid', 21757), ('Dendritic_cells', 2166), ('Microglia', 487), ('Neutrophil', 474), ('PVL_and_smooth_muscle', 403), ('Endothelial', 241), ('Unknown', 207), ('Epithelial', 125), ('B_and_plasma_cells', 105), ('T_cells_CD8+', 87), ('T_cells_CD4+', 82), ('NK_cells', 68), ('Multiplet', 54), ('Fibroblastic', 47), ('Mast_and_granulocytes', 39)]	[('Macrophages_and_other_myeloid', 261)]	[('Monocytes', 216934), ('Macrophages_and_other_myeloid', 61187), ('Dendritic_cells', 18617), ('Unknown', 1154), ('Endothelial', 939), ('B_and_plasma_cells', 445), ('Innate_lymphoid_cells', 374), ('Epithelial', 338), ('Mast_and_granulocytes', 256), ('Fibroblastic', 251), ('NK_cells', 147), ('T_cells_CD4+', 145), ('PVL_and_smooth_muscle', 126), ('Microglia', 119), ('Neutrophil', 118), ('Multiplet', 113), ('T_cells_CD8+', 107), ('T_cells_gd', 97), ('Endocrine_cells', 61), ('Exocrine_cell', 50), ('Oligodendrocyte', 44), ('Hematopoietic_precursor', 38), ('Basal_cells', 31)]	[('Dendritic_cells', 147)]	[('Dendritic_cells', 2040), ('B_and_plasma_cells', 244)]	[('Dendritic_cells', 950), ('B_and_plasma_cells', 84)]	[('Dendritic_cells', 1731), ('B_and_plasma_cells', 53)]	[('Dendritic_cells', 1528), ('Unknown', 59), ('B_and_plasma_cells', 47)]	[('Dendritic_cells', 830), ('B_and_plasma_cells', 37)]	[('Dendritic_cells', 1501), ('Macrophages_and_other_myeloid', 61), ('B_and_plasma_cells', 36)]	[('Dendritic_cells', 1142), ('B_and_plasma_cells', 39), ('Macrophages_and_other_myeloid', 30)]	[('Dendritic_cells', 128), ('Macrophages_and_other_myeloid', 91)]	[('Dendritic_cells', 10513), ('Macrophages_and_other_myeloid', 1800), ('Monocytes', 333), ('Unknown', 164), ('Innate_lymphoid_cells', 118), ('B_and_plasma_cells', 103)]	[('Dendritic_cells', 921), ('Monocytes', 682), ('Macrophages_and_other_myeloid', 416)]	[('Dendritic_cells', 398), ('Macrophages_and_other_myeloid', 277), ('Unknown', 35)]	[('Dendritic_cells', 113), ('Macrophages_and_other_myeloid', 46)]	[('Dendritic_cells', 4247), ('Macrophages_and_other_myeloid', 79), ('Monocytes', 31)]	[('Dendritic_cells', 3152), ('Macrophages_and_other_myeloid', 141), ('Monocytes', 103)]	[('Dendritic_cells', 2327), ('Macrophages_and_other_myeloid', 98)]	[('Dendritic_cells', 3119), ('Macrophages_and_other_myeloid', 157), ('Monocytes', 57)]	[('Dendritic_cells', 479), ('Macrophages_and_other_myeloid', 293), ('Monocytes', 184), ('Mast_and_granulocytes', 132), ('B_and_plasma_cells', 47), ('Epithelial', 40)]	[('Monocytes', 142), ('Dendritic_cells', 128), ('Macrophages_and_other_myeloid', 61), ('Mast_and_granulocytes', 52)]	[('Monocytes', 106), ('Mast_and_granulocytes', 85)]	[('Monocytes', 1275), ('Macrophages_and_other_myeloid', 45)]	[('Monocytes', 13414), ('Macrophages_and_other_myeloid', 149), ('Dendritic_cells', 105)]	[('Monocytes', 9810), ('Macrophages_and_other_myeloid', 108)]	[('Monocytes', 21898), ('Macrophages_and_other_myeloid', 57)]	[('Monocytes', 12627), ('Macrophages_and_other_myeloid', 114)]	[('B_and_plasma_cells', 143), ('Macrophages_and_other_myeloid', 35)]	[('B_and_plasma_cells', 354), ('Macrophages_and_other_myeloid', 39), ('Unknown', 34)]	[('B_and_plasma_cells', 445)]	[('B_and_plasma_cells', 368)]	[('B_and_plasma_cells', 6552), ('NK_cells', 84)]	[('B_and_plasma_cells', 1650)]	[('B_and_plasma_cells', 785)]	[('B_and_plasma_cells', 92)]	[('NK_cells', 435), ('Multiplet', 131), ('B_and_plasma_cells', 50), ('T_cells_CD8+', 41)]	[('B_and_plasma_cells', 52092), ('Unknown', 552), ('Innate_lymphoid_cells', 301), ('Multiplet', 214), ('Dendritic_cells', 105), ('Macrophages_and_other_myeloid', 82), ('T_cells_CD4+', 74), ('NK_cells', 43), ('Endothelial', 39)]	[('B_and_plasma_cells', 52726), ('Unknown', 89), ('Multiplet', 73), ('Innate_lymphoid_cells', 39), ('NK_cells', 34)]	[('B_and_plasma_cells', 79620), ('Innate_lymphoid_cells', 843), ('Multiplet', 832), ('T_cells_CD4+', 460), ('Unknown', 311), ('NK_cells', 228), ('Macrophages_and_other_myeloid', 170), ('T_cells_CD8+', 135), ('Dendritic_cells', 122), ('Monocytes', 31)]	[('NK_cells', 428), ('B_and_plasma_cells', 203), ('T_cells_CD8+', 160), ('Multiplet', 144)]	[('B_and_plasma_cells', 34058), ('Unknown', 374), ('T_cells_CD4+', 223), ('Dendritic_cells', 61), ('Mast_and_granulocytes', 57), ('Endothelial', 56), ('Epithelial', 51), ('Macrophages_and_other_myeloid', 49), ('Multiplet', 46), ('NK_cells', 46), ('Innate_lymphoid_cells', 33)]	[('B_and_plasma_cells', 450)]	[('B_and_plasma_cells', 22333), ('Unknown', 59)]	[('B_and_plasma_cells', 105)]	[('B_and_plasma_cells', 320)]	[('B_and_plasma_cells', 2561), ('Endothelial', 33)]	[('B_and_plasma_cells', 292), ('Hematopoietic_precursor', 256), ('Macrophages_and_other_myeloid', 35)]	[('Hematopoietic_precursor', 162), ('B_and_plasma_cells', 91)]	[('T_cells_CD4+', 3610), ('T_cells_CD8+', 137), ('T_cells_dn', 124), ('NK_cells', 81), ('Unknown', 51), ('Thymocytes', 40)]	[('T_cells_CD4+', 371), ('T_cells_CD8+', 238), ('NK_cells', 122)]	[('T_cells_CD4+', 175), ('NK_cells', 130), ('T_cells_CD8+', 49)]	[('T_cells_CD4+', 55675), ('T_cells_CD8+', 30390), ('NK_cells', 4178), ('Unknown', 2663), ('Innate_lymphoid_cells', 1779), ('T_cells_gd', 826), ('B_and_plasma_cells', 668), ('Macrophages_and_other_myeloid', 413), ('Epithelial', 245), ('Endothelial', 217), ('Monocytes', 198), ('T_cells_dn', 135), ('Dendritic_cells', 113), ('Thymocytes', 108), ('Mast_and_granulocytes', 106), ('Multiplet', 71), ('PVL_and_smooth_muscle', 48)]	[('T_cells_CD8+', 133206), ('T_cells_CD4+', 17874), ('NK_cells', 14881), ('T_cells_gd', 14020), ('Unknown', 1430), ('T_cells_dn', 341), ('Innate_lymphoid_cells', 279), ('Thymocytes', 279), ('Macrophages_and_other_myeloid', 171), ('B_and_plasma_cells', 68), ('Dendritic_cells', 65), ('Multiplet', 61), ('Endothelial', 30)]	[('T_cells_CD8+', 65266), ('T_cells_CD4+', 10498), ('T_cells_gd', 6966), ('NK_cells', 5338), ('Innate_lymphoid_cells', 1188), ('Unknown', 534), ('Thymocytes', 280), ('Multiplet', 130), ('Macrophages_and_other_myeloid', 121), ('B_and_plasma_cells', 52), ('Endothelial', 42), ('Dendritic_cells', 35)]	[('T_cells_CD4+', 385823), ('T_cells_CD8+', 124350), ('Thymocytes', 2117), ('Innate_lymphoid_cells', 1891), ('NK_cells', 1702), ('B_and_plasma_cells', 361), ('Multiplet', 303), ('Unknown', 270), ('T_cells_dn', 59), ('Macrophages_and_other_myeloid', 49), ('Monocytes', 46)]	[('T_cells_CD4+', 135246), ('T_cells_CD8+', 6083), ('Innate_lymphoid_cells', 2029), ('NK_cells', 1250), ('Unknown', 830), ('T_cells_dn', 337), ('Thymocytes', 274), ('Multiplet', 177), ('B_and_plasma_cells', 140), ('Macrophages_and_other_myeloid', 83), ('T_cells_gd', 54)]	[('T_cells_CD4+', 62866), ('T_cells_CD8+', 3913), ('Innate_lymphoid_cells', 405), ('NK_cells', 404), ('Unknown', 105), ('Thymocytes', 105), ('Macrophages_and_other_myeloid', 40)]	[('T_cells_CD8+', 22268), ('T_cells_gd', 3171), ('T_cells_CD4+', 2994), ('NK_cells', 789), ('Thymocytes', 103), ('Unknown', 96), ('Innate_lymphoid_cells', 94)]	[('Innate_lymphoid_cells', 427), ('NK_cells', 268), ('T_cells_CD8+', 38)]	[('Innate_lymphoid_cells', 1232), ('NK_cells', 139), ('T_cells_CD4+', 62), ('T_cells_CD8+', 36)]	[('NK_cells', 151831), ('T_cells_CD8+', 13176), ('T_cells_gd', 3690), ('Unknown', 771), ('T_cells_CD4+', 752), ('Innate_lymphoid_cells', 405), ('B_and_plasma_cells', 244), ('Macrophages_and_other_myeloid', 143), ('Monocytes', 132), ('Dendritic_cells', 84), ('Endothelial', 51)]	[('NK_cells', 3021), ('T_cells_CD8+', 575), ('T_cells_CD4+', 391), ('T_cells_gd', 186), ('Dendritic_cells', 134), ('Unknown', 118), ('Macrophages_and_other_myeloid', 86), ('Mast_and_granulocytes', 53), ('Multiplet', 41), ('Hematopoietic_precursor', 36), ('B_and_plasma_cells', 34), ('Epithelial', 33)]	[('NK_cells', 80911), ('T_cells_CD8+', 6036), ('T_cells_gd', 1710), ('Innate_lymphoid_cells', 1091), ('Unknown', 349), ('B_and_plasma_cells', 348), ('T_cells_CD4+', 226), ('Macrophages_and_other_myeloid', 122), ('Monocytes', 89), ('Mast_and_granulocytes', 60), ('Multiplet', 46), ('Dendritic_cells', 38), ('Endothelial', 35)]	[('B_and_plasma_cells', 2480), ('Photoreceptor', 234), ('Epithelial', 126), ('Oligodendrocyte', 69)]	[('B_and_plasma_cells', 576)]	[('B_and_plasma_cells', 1625)]	[('B_and_plasma_cells', 5940), ('Epithelial', 64), ('NK_cells', 40), ('Macrophages_and_other_myeloid', 33)]	[('B_and_plasma_cells', 2727)]	[('B_and_plasma_cells', 13718), ('NK_cells', 181), ('Macrophages_and_other_myeloid', 103), ('Monocytes', 59), ('Thymocytes', 51), ('Dendritic_cells', 40), ('Multiplet', 39), ('Epithelial', 31), ('Endothelial', 30)]	[('B_and_plasma_cells', 1936), ('Endothelial', 59)]	[('B_and_plasma_cells', 261)]	[('B_and_plasma_cells', 201)]	[('B_and_plasma_cells', 1739), ('Unknown', 33)]	[('B_and_plasma_cells', 338)]	[('NK_cells', 605), ('T_cells_CD8+', 297), ('T_cells_CD4+', 116), ('Macrophages_and_other_myeloid', 48), ('Innate_lymphoid_cells', 37)]	[('T_cells_CD4+', 1962), ('T_cells_CD8+', 773), ('NK_cells', 297), ('Innate_lymphoid_cells', 140), ('B_and_plasma_cells', 51), ('Unknown', 41), ('T_cells_gd', 33)]	[('NK_cells', 3056), ('T_cells_CD8+', 637), ('Microglia', 149), ('T_cells_CD4+', 126), ('T_cells_gd', 67), ('Innate_lymphoid_cells', 56), ('Unknown', 49), ('Multiplet', 33)]	[('T_cells_CD4+', 3926), ('T_cells_CD8+', 1288), ('NK_cells', 408), ('Innate_lymphoid_cells', 100), ('Unknown', 77), ('Microglia', 72), ('Macrophages_and_other_myeloid', 35), ('B_and_plasma_cells', 30)]	[('B_and_plasma_cells', 1638)]	[('B_and_plasma_cells', 283)]	[('B_and_plasma_cells', 736)]	[('B_and_plasma_cells', 530)]	[('B_and_plasma_cells', 17352)]	[('B_and_plasma_cells', 3533), ('Macrophages_and_other_myeloid', 43)]	[('B_and_plasma_cells', 1545)]	[('B_and_plasma_cells', 6349)]	[('B_and_plasma_cells', 1236)]	[('B_and_plasma_cells', 442)]	[('B_and_plasma_cells', 777)]	[('B_and_plasma_cells', 274)]	[('B_and_plasma_cells', 340)]	[('B_and_plasma_cells', 224)]	[('B_and_plasma_cells', 1454)]	[('B_and_plasma_cells', 1325)]	[('B_and_plasma_cells', 1419)]	[('B_and_plasma_cells', 872)]	[('B_and_plasma_cells', 461)]	[('B_and_plasma_cells', 261)]	[('B_and_plasma_cells', 650)]	[('B_and_plasma_cells', 191)]	[('Macrophages_and_other_myeloid', 6153), ('Monocytes', 53)]	[('Macrophages_and_other_myeloid', 6485), ('Multiplet', 46), ('Monocytes', 44)]	[('Macrophages_and_other_myeloid', 571)]	[('Macrophages_and_other_myeloid', 401)]	[('Macrophages_and_other_myeloid', 406)]	[('Macrophages_and_other_myeloid', 614), ('Monocytes', 82), ('Epithelial', 58)]	[('Macrophages_and_other_myeloid', 154)]	[('Macrophages_and_other_myeloid', 228)]	[('Macrophages_and_other_myeloid', 428), ('Epithelial', 284)]	[('Epithelial', 1824), ('Macrophages_and_other_myeloid', 156), ('Keratinocyte', 71)]	[('Platelet', 7052)]	[('T_cells_CD4+', 160), ('T_cells_CD8+', 145), ('NK_cells', 58), ('Unknown', 37)]	[('Macrophages_and_other_myeloid', 1915), ('Dendritic_cells', 176), ('Monocytes', 118)]	[('Dendritic_cells', 388), ('Macrophages_and_other_myeloid', 76)]	[('Mast_and_granulocytes', 7586), ('Macrophages_and_other_myeloid', 377), ('Basophils', 335), ('Endothelial', 186), ('Innate_lymphoid_cells', 150), ('NK_cells', 146), ('T_cells_CD8+', 130), ('Unknown', 125), ('Monocytes', 115), ('T_cells_CD4+', 101), ('Hematopoietic_precursor', 94), ('B_and_plasma_cells', 92), ('PVL_and_smooth_muscle', 73), ('Fibroblastic', 63), ('Dendritic_cells', 48), ('Epithelial', 47)]	[('Mast_and_granulocytes', 1904), ('Basophils', 186), ('Hematopoietic_precursor', 50)]	[('Mast_and_granulocytes', 183), ('Basophils', 70)]	[('Dendritic_cells', 166), ('B_and_plasma_cells', 70)]	[('Macrophages_and_other_myeloid', 338)]	[('Monocytes', 66974), ('Macrophages_and_other_myeloid', 14650), ('Dendritic_cells', 2394), ('Endothelial', 467), ('Unknown', 246), ('Epithelial', 185), ('Fibroblastic', 164), ('Hematopoietic_precursor', 121), ('B_and_plasma_cells', 118), ('T_cells_CD4+', 97), ('Mast_and_granulocytes', 82), ('Endocrine_cells', 57), ('Innate_lymphoid_cells', 56), ('Microglia', 41), ('Alveolar', 32), ('Oligodendrocyte', 32)]	[('Macrophages_and_other_myeloid', 1644), ('Dendritic_cells', 101), ('Monocytes', 30)]	[('Macrophages_and_other_myeloid', 4746), ('Dendritic_cells', 168), ('Monocytes', 133), ('Unknown', 34)]	[('Epithelial', 885)]	[('Secretory_cell', 1211), ('Epithelial', 111)]	[('Secretory_cell', 588), ('Epithelial', 113)]	[('Epithelial', 645), ('Secretory_cell', 70)]	[('Secretory_cell', 209), ('Epithelial', 92)]	[('Secretory_cell', 74), ('Epithelial', 36)]	[('Secretory_cell', 2265), ('Epithelial', 444), ('Exocrine_cell', 68)]	[('Epithelial', 130), ('Secretory_cell', 126)]	[('Hepatocyte', 330)]	[('Hepatocyte', 203)]	[('Hepatocyte', 397), ('Epithelial', 47), ('Exocrine_cell', 40)]	[('Epithelial', 1305)]	[('Epithelial', 9734), ('Secretory_cell', 141), ('Keratinocyte', 99), ('Endocrine_cells', 75)]	[('Epithelial', 25856), ('Testis_cells', 656), ('Keratinocyte', 441), ('Hepatocyte', 351), ('Secretory_cell', 255), ('Basal_cells', 218), ('Exocrine_cell', 192), ('Macrophages_and_other_myeloid', 105), ('Ciliated', 100), ('Muscle_cells', 62)]	[('Epithelial', 14004), ('Endocrine_cells', 399), ('Testis_cells', 194), ('Hepatocyte', 179), ('Secretory_cell', 149), ('Astrocyte', 68), ('Endothelial', 65), ('Muscle_cells', 56), ('Keratinocyte', 53), ('Ciliated', 44), ('Macrophages_and_other_myeloid', 34), ('Unknown', 33), ('Exocrine_cell', 31)]	[('Epithelial', 462)]	[('Alveolar', 1928), ('Epithelial', 522), ('Secretory_cell', 453), ('Hepatocyte', 116), ('Exocrine_cell', 47), ('Endocrine_cells', 31)]	[('Epithelial', 983), ('Endothelial', 60)]	[('Muscle_cells', 405), ('Epithelial', 63), ('Endocrine_cells', 43), ('Hepatocyte', 30)]	[('Epithelial', 70322), ('Testis_cells', 9409), ('Hepatocyte', 9312), ('Secretory_cell', 6302), ('Endocrine_cells', 5000), ('Alveolar', 4457), ('Exocrine_cell', 3513), ('Basal_cells', 2597), ('Bipolar_neuron', 2399), ('Fibroblastic', 2385), ('Endothelial', 2280), ('Muscle_cells', 2268), ('Retinal_ganglion', 2088), ('Astrocyte', 1760), ('Microglia', 1684), ('Macrophages_and_other_myeloid', 1485), ('PVL_and_smooth_muscle', 1342), ('Photoreceptor', 1268), ('B_and_plasma_cells', 1113), ('Oligodendrocyte', 951), ('Keratinocyte', 893), ('Trophoblasts', 747), ('Hematopoietic_precursor', 589), ('Unknown', 545), ('MGE_Interneuron', 508), ('Ciliated', 371), ('Hepatic_stellate_cells', 368), ('Glutamatergic_neuron', 365), ('Cholangiocyte', 278), ('Mast_and_granulocytes', 274), ('Erythroid', 263), ('Deep_layer_neuron', 236), ('Multiplet', 226), ('T_cells_CD4+', 202), ('Monocytes', 168), ('Amacrine', 130), ('Glial_cells_other', 122), ('Platelet', 118), ('Muller', 86), ('NK_cells', 70), ('Dendritic_cells', 69), ('T_cells_CD8+', 61), ('Absorptive_cell', 31)]	[('Epithelial', 973), ('Secretory_cell', 44)]	[('Epithelial', 689)]	[('Epithelial', 504)]	[('Exocrine_cell', 1590), ('Epithelial', 76), ('Hepatocyte', 63)]	[('Exocrine_cell', 522), ('Muscle_cells', 104), ('Epithelial', 80)]	[('Exocrine_cell', 2818), ('Muscle_cells', 189), ('Epithelial', 163), ('Alveolar', 73), ('Hepatocyte', 45), ('Secretory_cell', 30)]	[('Epithelial', 151)]	[('Exocrine_cell', 912), ('Epithelial', 132)]	[('Exocrine_cell', 1643), ('Epithelial', 115), ('Secretory_cell', 53)]	[('Epithelial', 1771), ('Keratinocyte', 95)]	[('Epithelial', 2459), ('Photoreceptor', 221), ('Keratinocyte', 169), ('Basal_cells', 85), ('Endocrine_cells', 42), ('Hepatocyte', 39)]	[('Epithelial', 10215), ('Keratinocyte', 529), ('Secretory_cell', 97), ('Hepatocyte', 56), ('Basal_cells', 50)]	[('Epithelial', 5097), ('Keratinocyte', 223)]	[('Secretory_cell', 340), ('Epithelial', 295)]	[('Epithelial', 1114), ('Hepatocyte', 55), ('Basal_cells', 48), ('Endocrine_cells', 43), ('Muscle_cells', 34)]	[('Epithelial', 391)]	[('PVL_and_smooth_muscle', 669)]	[('Epithelial', 641)]	[('Muscle_cells', 234)]	[('Unknown', 710), ('Epithelial', 225)]	[('Trophoblasts', 1110), ('Epithelial', 127)]	[('Erythroid', 875), ('Epithelial', 63), ('Secretory_cell', 49)]	[('Erythroid', 780), ('Secretory_cell', 81)]	[('Erythroid', 95)]	[('Epithelial', 348)]	[('Epithelial', 2836), ('Keratinocyte', 51)]	[('Epithelial', 874)]	[('Epithelial', 1256), ('Keratinocyte', 38)]	[('Epithelial', 2330), ('Keratinocyte', 166)]	[('Epithelial', 1713), ('Keratinocyte', 63)]	[('Epithelial', 1173)]	[('Epithelial', 1975), ('Keratinocyte', 63), ('Basal_cells', 34)]	[('Epithelial', 202)]	[('Epithelial', 776)]	[('Epithelial', 1065)]	[('Epithelial', 170)]	[('Epithelial', 1264)]	[('Epithelial', 983)]	[('Testis_cells', 711), ('Epithelial', 98)]	[('Testis_cells', 295), ('Epithelial', 57)]	[('Testis_cells', 1610), ('Epithelial', 60)]	[('Testis_cells', 299)]	[('Testis_cells', 350)]	[('Testis_cells', 1312)]	[('Testis_cells', 596)]	[('Testis_cells', 203)]	[('Testis_cells', 596)]	[('Testis_cells', 225)]	[('Testis_cells', 467)]	[('Testis_cells', 658)]	[('Testis_cells', 692)]	[('Testis_cells', 310)]	[('Testis_cells', 410)]	[('Testis_cells', 179)]	[('Testis_cells', 265)]	[('Testis_cells', 920)]	[('Testis_cells', 156)]	[('Testis_cells', 530)]	[('Testis_cells', 155)]	[('Testis_cells', 418)]	[('Testis_cells', 482)]	[('Testis_cells', 138)]	[('Photoreceptor', 106096), ('Oligodendrocyte', 6022), ('Macrophages_and_other_myeloid', 3371), ('Epithelial', 2858), ('Testis_cells', 549), ('Ciliated', 505), ('B_and_plasma_cells', 477), ('Hepatocyte', 397), ('NK_cells', 316), ('Monocytes', 165), ('T_cells_CD8+', 137), ('Alveolar', 87), ('Unknown', 85), ('Secretory_cell', 77), ('T_cells_CD4+', 76), ('Endocrine_cells', 72), ('Erythroid', 49), ('Endothelial', 49)]	[('Glial_cells_other', 16906), ('Microglia', 528), ('Astrocyte', 260), ('Fibroblastic', 174), ('Melanocytes', 105), ('Epithelial', 100), ('Muscle_cells', 59), ('PVL_and_smooth_muscle', 59), ('Muller', 38), ('Multiplet', 33)]	[('PVL_and_smooth_muscle', 52), ('Glial_cells_other', 46)]	[('Testis_cells', 61)]	[('Testis_cells', 37)]	[('Deep_layer_neuron', 49)]	[('Vascular_leptomeningeal', 337), ('PVL_and_smooth_muscle', 156)]	[('Glutamatergic_neuron', 263), ('Fibroblastic', 144), ('Epithelial', 36)]	[('Microglia', 1540), ('Fibroblastic', 69), ('Muller', 41), ('PVL_and_smooth_muscle', 39)]	[('Endothelial', 94)]	[('Microglia', 8914), ('Macrophages_and_other_myeloid', 515), ('Glial_cells_other', 64), ('Monocytes', 40), ('Dendritic_cells', 37)]	[('Microglia', 3148), ('Macrophages_and_other_myeloid', 86)]	[('Microglia', 3449), ('Macrophages_and_other_myeloid', 102)]	[('Microglia', 3683)]	[('Microglia', 2375)]	[('Macrophages_and_other_myeloid', 392)]	[('Macrophages_and_other_myeloid', 23068), ('Fibroblastic', 387), ('Epithelial', 169), ('Monocytes', 110), ('Multiplet', 78), ('Unknown', 68), ('Retinal_ganglion', 56), ('Basophils', 45), ('Endothelial', 45), ('Astrocyte', 44), ('Dendritic_cells', 36), ('Endocrine_cells', 32)]	[('Macrophages_and_other_myeloid', 7087), ('Epithelial', 91), ('Multiplet', 35)]	[('Microglia', 520), ('Macrophages_and_other_myeloid', 142), ('PVL_and_smooth_muscle', 43)]	[('Alveolar', 294), ('Epithelial', 196), ('Secretory_cell', 41)]	[('Macrophages_and_other_myeloid', 2455), ('Microglia', 96), ('Epithelial', 38)]	[('Macrophages_and_other_myeloid', 331), ('Microglia', 34)]	[('Testis_cells', 168), ('Photoreceptor', 36)]	[('Photoreceptor', 2596), ('Testis_cells', 216)]	[('Photoreceptor', 7294), ('Testis_cells', 270)]	[('Photoreceptor', 259), ('Testis_cells', 73)]	[('Photoreceptor', 554), ('Testis_cells', 96)]	[('Ciliated', 179), ('Testis_cells', 123), ('Glial_cells_other', 33)]	[('Ciliated', 307), ('Glial_cells_other', 146)]	[('Ciliated', 561)]	[('Ciliated', 1052), ('Epithelial', 62), ('Multiplet', 45)]	[('Ciliated', 423)]	[('Ciliated', 4331), ('Epithelial', 359), ('Testis_cells', 180), ('MGE_Interneuron', 44)]	[('Ciliated', 81), ('Photoreceptor', 51), ('Testis_cells', 34)]	[('Ciliated', 2530), ('Testis_cells', 269), ('Epithelial', 233)]	[('Ciliated', 85), ('Testis_cells', 78)]	[('Epithelial', 918), ('Basal_cells', 252)]	[('Epithelial', 1486), ('Basal_cells', 201), ('Fibroblastic', 71), ('PVL_and_smooth_muscle', 52)]	[('Epithelial', 1842), ('Basal_cells', 38), ('Fibroblastic', 37), ('PVL_and_smooth_muscle', 32)]	[('PVL_and_smooth_muscle', 7046), ('Multiplet', 329), ('Fibroblastic', 219), ('Muscle_cells', 43), ('Epithelial', 35)]	[('PVL_and_smooth_muscle', 2523), ('Multiplet', 75), ('Epithelial', 47), ('Fibroblastic', 31)]	[('PVL_and_smooth_muscle', 7573), ('Multiplet', 174), ('Fibroblastic', 122), ('Epithelial', 39)]	[('PVL_and_smooth_muscle', 4293), ('Muscle_cells', 311), ('Fibroblastic', 33)]	[('PVL_and_smooth_muscle', 1703), ('Epithelial', 53)]	[('PVL_and_smooth_muscle', 2881), ('Muscle_cells', 59), ('Fibroblastic', 51)]	[('Endothelial', 278)]	[('PVL_and_smooth_muscle', 3427), ('Fibroblastic', 133), ('Multiplet', 132), ('Muscle_cells', 39)]	[('PVL_and_smooth_muscle', 1956), ('Fibroblastic', 58), ('Multiplet', 50), ('Muscle_cells', 30)]	[('Fibroblastic', 5119), ('PVL_and_smooth_muscle', 1388), ('Endothelial', 47), ('Multiplet', 30), ('Mesenchymal_cells', 30)]	[('Fibroblastic', 11613), ('PVL_and_smooth_muscle', 739), ('Mesenchymal_cells', 114), ('Multiplet', 87), ('Endothelial', 41)]	[('Fibroblastic', 6236), ('PVL_and_smooth_muscle', 125), ('Basal_cells', 88), ('Multiplet', 66), ('Mesenchymal_cells', 47), ('Epithelial', 45), ('Endothelial', 41)]	[('Fibroblastic', 14551), ('PVL_and_smooth_muscle', 411), ('Endothelial', 116), ('Epithelial', 103), ('Basal_cells', 78), ('Mesenchymal_cells', 65), ('Unknown', 54), ('Multiplet', 38)]	[('PVL_and_smooth_muscle', 591), ('Endothelial', 156)]	[('PVL_and_smooth_muscle', 562), ('Endothelial', 309), ('Multiplet', 44)]	[('PVL_and_smooth_muscle', 293), ('Endothelial', 162)]	[('PVL_and_smooth_muscle', 514), ('Endothelial', 271), ('Multiplet', 57)]	[('PVL_and_smooth_muscle', 320), ('Endothelial', 88), ('Multiplet', 30)]	[('PVL_and_smooth_muscle', 717), ('Endothelial', 298), ('Multiplet', 48)]	[('PVL_and_smooth_muscle', 1158), ('Endothelial', 1077)]	[('PVL_and_smooth_muscle', 808), ('Endothelial', 116)]	[('PVL_and_smooth_muscle', 432), ('Endothelial', 94)]	[('Endothelial', 5315)]	[('Endothelial', 14216), ('Unknown', 388), ('Fibroblastic', 304), ('PVL_and_smooth_muscle', 112), ('Multiplet', 63), ('Mesenchymal_cells', 62), ('Macrophages_and_other_myeloid', 38)]	[('Endothelial', 18866), ('Unknown', 146), ('PVL_and_smooth_muscle', 87), ('Fibroblastic', 56), ('Deep_layer_neuron', 31)]	[('Endothelial', 213597), ('Unknown', 4027), ('PVL_and_smooth_muscle', 3910), ('Multiplet', 1909), ('Platelet', 1599), ('Fibroblastic', 740), ('Macrophages_and_other_myeloid', 666), ('B_and_plasma_cells', 430), ('Epithelial', 418), ('Basal_cells', 188), ('Dendritic_cells', 168), ('Mast_and_granulocytes', 134), ('Testis_cells', 100), ('NK_cells', 89), ('T_cells_CD8+', 85), ('Endocrine_cells', 78), ('T_cells_CD4+', 66), ('Monocytes', 49), ('Muscle_cells', 46), ('Alveolar', 43), ('Mesenchymal_cells', 40), ('Hematopoietic_precursor', 37), ('Exocrine_cell', 30), ('Keratinocyte', 30)]	[('Endothelial', 1067)]	[('Endothelial', 3623), ('Fibroblastic', 197), ('Unknown', 188)]	[('Endothelial', 3208), ('Fibroblastic', 210), ('Unknown', 108), ('Multiplet', 65), ('Macrophages_and_other_myeloid', 40), ('Epithelial', 30)]	[('Endothelial', 1395), ('Unknown', 69)]	[('Endothelial', 528)]	[('PVL_and_smooth_muscle', 2161), ('Fibroblastic', 141), ('Muscle_cells', 68), ('Endothelial', 35)]	[('PVL_and_smooth_muscle', 6527), ('Fibroblastic', 214), ('Muscle_cells', 208), ('Endothelial', 39), ('Multiplet', 33)]	[('PVL_and_smooth_muscle', 3565), ('Fibroblastic', 138), ('Muscle_cells', 86)]	[('PVL_and_smooth_muscle', 6478), ('Muscle_cells', 362), ('Fibroblastic', 227)]	[('PVL_and_smooth_muscle', 1348)]	[('PVL_and_smooth_muscle', 7261), ('Muscle_cells', 105), ('Fibroblastic', 90), ('Astrocyte', 48)]	[('PVL_and_smooth_muscle', 238), ('Fibroblastic', 194), ('Muscle_cells', 61)]	[('PVL_and_smooth_muscle', 21806), ('Fibroblastic', 987), ('Muscle_cells', 910), ('Epithelial', 46), ('Keratinocyte', 46), ('Endothelial', 40)]	[('PVL_and_smooth_muscle', 1847), ('Muscle_cells', 59), ('Fibroblastic', 36)]	[('PVL_and_smooth_muscle', 10304), ('Muscle_cells', 315), ('Fibroblastic', 211), ('Multiplet', 70), ('Epithelial', 36)]	[('PVL_and_smooth_muscle', 997), ('Fibroblastic', 119), ('Muscle_cells', 96)]	[('PVL_and_smooth_muscle', 5552), ('Muscle_cells', 482), ('Fibroblastic', 236)]	[('PVL_and_smooth_muscle', 1949), ('Fibroblastic', 77), ('Muscle_cells', 68)]	[('PVL_and_smooth_muscle', 4587), ('Fibroblastic', 214), ('Muscle_cells', 203), ('Endothelial', 52)]	[('Fibroblastic', 866), ('Adipocytes', 566)]	[('Fibroblastic', 164182), ('Adipocytes', 23845), ('Endocrine_cells', 6593), ('Mesenchymal_cells', 5855), ('PVL_and_smooth_muscle', 5762), ('Muscle_cells', 3713), ('Epithelial', 2087), ('Endothelial', 1699), ('Unknown', 570), ('Basal_cells', 543), ('Hematopoietic_precursor', 485), ('Fibroblasts', 447), ('Multiplet', 386), ('Macrophages_and_other_myeloid', 370), ('Microglia', 177), ('Connective_tissue_cell', 158), ('Keratinocyte', 126), ('Hepatic_stellate_cells', 114), ('Testis_cells', 102), ('Glial_cells_other', 94), ('Astrocyte', 57), ('Exocrine_cell', 50), ('Mast_and_granulocytes', 40), ('Platelet', 40), ('Glutamatergic_neuron', 35), ('Other_stromal', 32), ('T_cells_CD4+', 31)]	[('Fibroblastic', 89393), ('Mesenchymal_cells', 7796), ('Adipocytes', 5188), ('PVL_and_smooth_muscle', 2065), ('Endocrine_cells', 1657), ('Muscle_cells', 1628), ('Epithelial', 856), ('Basal_cells', 400), ('Multiplet', 388), ('Unknown', 266), ('Endothelial', 226), ('Exocrine_cell', 193), ('Macrophages_and_other_myeloid', 106), ('Fibroblasts', 103), ('Connective_tissue_cell', 55), ('NK_cells', 38), ('Hematopoietic_precursor', 37), ('Keratinocyte', 31), ('Hepatic_stellate_cells', 30)]	[('PVL_and_smooth_muscle', 84), ('NK_cells', 39)]	[('Fibroblastic', 471), ('NK_cells', 177), ('T_cells_CD4+', 123), ('Unknown', 104), ('PVL_and_smooth_muscle', 62), ('Multiplet', 55), ('Macrophages_and_other_myeloid', 55), ('Endothelial', 39), ('T_cells_CD8+', 38), ('Epithelial', 30)]	[('PVL_and_smooth_muscle', 50), ('Epithelial', 33)]	[('Mesenchymal_cells', 227), ('Fibroblastic', 207), ('PVL_and_smooth_muscle', 40)]	[('PVL_and_smooth_muscle', 574), ('Fibroblastic', 160), ('Muscle_cells', 145)]	[('Muscle_cells', 6375), ('PVL_and_smooth_muscle', 3612), ('Fibroblastic', 1345), ('Unknown', 266), ('Epithelial', 247), ('Endocrine_cells', 142), ('Microglia', 32), ('Basal_cells', 32)]	[('PVL_and_smooth_muscle', 90)]	[('Unknown', 650), ('Muscle_cells', 318), ('PVL_and_smooth_muscle', 179), ('Epithelial', 30)]	[('PVL_and_smooth_muscle', 459)]	[('Fibroblastic', 951), ('PVL_and_smooth_muscle', 111)]	[('Muscle_cells', 526), ('Fibroblastic', 56)]	[('Muscle_cells', 4316), ('Fibroblastic', 1843), ('PVL_and_smooth_muscle', 950), ('Macrophages_and_other_myeloid', 110), ('Unknown', 73), ('Endocrine_cells', 57)]	[('Microglia', 1117), ('Fibroblastic', 57), ('Astrocyte', 56), ('Epithelial', 36)]	[('Glial_cells_other', 1264), ('Melanocytes', 607), ('Neuron', 370), ('Epithelial', 94), ('Fibroblastic', 90), ('PVL_and_smooth_muscle', 58), ('Endocrine_cells', 47), ('Monocytes', 42)]	[('Monocytes', 505), ('Melanocytes', 96)]	[('Melanocytes', 246), ('Glial_cells_other', 186), ('Neuron', 85)]	[('Epithelial', 1648), ('Basal_cells', 1105), ('Muscle_cells', 177), ('Hematopoietic_precursor', 169), ('Fibroblastic', 124), ('Endocrine_cells', 92), ('Keratinocyte', 83), ('PVL_and_smooth_muscle', 50), ('Unknown', 44)]	[('Basal_cells', 2903), ('Epithelial', 1969), ('Keratinocyte', 303), ('Hematopoietic_precursor', 179), ('Muscle_cells', 139), ('Endocrine_cells', 114), ('Fibroblastic', 71), ('PVL_and_smooth_muscle', 45), ('Erythroid', 37), ('Macrophages_and_other_myeloid', 36)]	[('Epithelial', 5994), ('Basal_cells', 1208), ('PVL_and_smooth_muscle', 217), ('Muscle_cells', 112), ('Keratinocyte', 55), ('Fibroblastic', 45), ('Multiplet', 41)]	[('Basal_cells', 14045), ('Epithelial', 9107), ('Fibroblastic', 6837), ('Muscle_cells', 5220), ('PVL_and_smooth_muscle', 2700), ('Keratinocyte', 2560), ('Endocrine_cells', 567), ('Secretory_cell', 383), ('Hematopoietic_precursor', 383), ('Unknown', 212), ('Multiplet', 187), ('Endothelial', 48), ('Trophoblasts', 35), ('Glial_cells_other', 32), ('Alveolar', 32)]	[('Basal_cells', 98), ('Epithelial', 70)]	[('Epithelial', 175), ('Basal_cells', 50)]	[('Basal_cells', 1986), ('Epithelial', 537), ('Keratinocyte', 456), ('Muscle_cells', 325), ('Fibroblastic', 178), ('Secretory_cell', 103), ('Hematopoietic_precursor', 34)]	[('Basal_cells', 433), ('Epithelial', 164), ('Keratinocyte', 84), ('Hematopoietic_precursor', 34)]	[('Basal_cells', 2470), ('Epithelial', 1878), ('Hematopoietic_precursor', 651), ('Keratinocyte', 142), ('Mast_and_granulocytes', 93), ('Fibroblastic', 78), ('Secretory_cell', 54), ('Muscle_cells', 54), ('Erythroid', 34), ('Endocrine_cells', 32)]	[('Basal_cells', 418), ('Epithelial', 227), ('Hematopoietic_precursor', 33)]	[('Epithelial', 1123), ('Exocrine_cell', 179)]	[('Epithelial', 2189), ('Muscle_cells', 152), ('Secretory_cell', 120), ('Exocrine_cell', 89), ('Alveolar', 83), ('Basal_cells', 70), ('Hepatocyte', 57), ('Endocrine_cells', 37)]	[('Epithelial', 1436), ('Exocrine_cell', 70), ('Secretory_cell', 43)]	[('Alveolar', 546), ('Epithelial', 159), ('Basal_cells', 32)]	[('Epithelial', 187)]	[('Epithelial', 1734), ('Endocrine_cells', 58)]	[('Epithelial', 912), ('Multiplet', 33)]	[('Secretory_cell', 261)]	[('Epithelial', 3982), ('Trophoblasts', 665), ('Basal_cells', 347), ('Keratinocyte', 215), ('Hematopoietic_precursor', 111), ('Secretory_cell', 109), ('Erythroid', 81), ('Muscle_cells', 57), ('Ciliated', 42), ('Macrophages_and_other_myeloid', 35), ('Alveolar', 30), ('PVL_and_smooth_muscle', 30)]	[('Epithelial', 11082), ('Basal_cells', 1114), ('Trophoblasts', 761), ('Testis_cells', 650), ('Secretory_cell', 525), ('Erythroid', 379), ('Keratinocyte', 193), ('Hepatocyte', 125), ('Hematopoietic_precursor', 105), ('Muscle_cells', 99), ('Alveolar', 70), ('Macrophages_and_other_myeloid', 63), ('B_and_plasma_cells', 33)]	[('Epithelial', 1238)]	[('Epithelial', 177)]	[('Epithelial', 16865), ('Keratinocyte', 271), ('Secretory_cell', 165), ('Ciliated', 151), ('Endocrine_cells', 130), ('Basal_cells', 123), ('Multiplet', 94), ('Hepatocyte', 80), ('Exocrine_cell', 77), ('Trophoblasts', 56), ('Testis_cells', 30)]	[('Epithelial', 2478), ('Secretory_cell', 394), ('Basal_cells', 235), ('Keratinocyte', 223), ('Muscle_cells', 99), ('Trophoblasts', 95), ('Testis_cells', 68), ('B_and_plasma_cells', 40), ('Endothelial', 36), ('Erythroid', 32)]	[('Epithelial', 172866), ('Basal_cells', 14112), ('Keratinocyte', 8431), ('Secretory_cell', 5738), ('Trophoblasts', 5511), ('Endocrine_cells', 4315), ('Testis_cells', 3633), ('Exocrine_cell', 3543), ('Muscle_cells', 2992), ('Hepatocyte', 1762), ('Multiplet', 1328), ('Macrophages_and_other_myeloid', 1279), ('Fibroblastic', 856), ('Alveolar', 843), ('Hematopoietic_precursor', 568), ('Unknown', 484), ('Cholangiocyte', 464), ('Ciliated', 367), ('Erythroid', 331), ('Endothelial', 274), ('Monocytes', 241), ('Mast_and_granulocytes', 228), ('PVL_and_smooth_muscle', 225), ('T_cells_CD4+', 124), ('Glial_cells_other', 92), ('Absorptive_cell', 54), ('B_and_plasma_cells', 54), ('MGE_Interneuron', 49), ('Astrocyte', 49), ('Dendritic_cells', 47), ('Ionocyte', 36), ('NK_cells', 35), ('Glutamatergic_neuron', 34), ('Melanocytes', 32)]	[('Epithelial', 224), ('Endothelial', 34), ('Muscle_cells', 31)]	[('Epithelial', 82), ('Muscle_cells', 73)]	[('Epithelial', 2045), ('Hepatocyte', 1674), ('Muscle_cells', 651), ('Exocrine_cell', 602), ('Alveolar', 136), ('Secretory_cell', 117), ('Trophoblasts', 40)]	[('Epithelial', 291), ('Muscle_cells', 205), ('Secretory_cell', 35)]	[('Epithelial', 297), ('Muscle_cells', 106), ('Exocrine_cell', 67)]	[('Epithelial', 338), ('Secretory_cell', 58), ('Muscle_cells', 31)]	[('Epithelial', 1999), ('Secretory_cell', 1623), ('Muscle_cells', 102), ('Endocrine_cells', 82), ('Exocrine_cell', 65), ('Endothelial', 39)]	[('Exocrine_cell', 390), ('Epithelial', 360), ('Basal_cells', 145), ('MGE_Interneuron', 74), ('Bipolar_neuron', 68), ('Muscle_cells', 64), ('Cholangiocyte', 32), ('Endothelial', 30)]	[('Exocrine_cell', 344), ('Epithelial', 104)]	[('Epithelial', 20481), ('Basal_cells', 1420), ('Trophoblasts', 987), ('Testis_cells', 950), ('Secretory_cell', 895), ('Exocrine_cell', 561), ('Alveolar', 541), ('Endocrine_cells', 537), ('Keratinocyte', 375), ('Muscle_cells', 339), ('Fibroblastic', 215), ('Hepatocyte', 130), ('Endothelial', 83), ('Macrophages_and_other_myeloid', 72), ('Unknown', 71), ('Glutamatergic_neuron', 70), ('Cholangiocyte', 66), ('Hematopoietic_precursor', 57), ('B_and_plasma_cells', 50), ('Bipolar_neuron', 44), ('Multiplet', 36), ('Ciliated', 36), ('Absorptive_cell', 31)]	[('Epithelial', 41133), ('Basal_cells', 3259), ('Secretory_cell', 2900), ('Testis_cells', 1965), ('Muscle_cells', 1930), ('Keratinocyte', 1636), ('Exocrine_cell', 1344), ('Endocrine_cells', 1249), ('Alveolar', 997), ('Fibroblastic', 867), ('Trophoblasts', 714), ('Endothelial', 588), ('Multiplet', 587), ('Unknown', 474), ('Macrophages_and_other_myeloid', 354), ('Ciliated', 324), ('T_cells_CD4+', 322), ('Cholangiocyte', 242), ('Hepatocyte', 209), ('PVL_and_smooth_muscle', 195), ('T_cells_CD8+', 172), ('NK_cells', 162), ('B_and_plasma_cells', 131), ('Bipolar_neuron', 86), ('Monocytes', 81), ('Innate_lymphoid_cells', 76), ('Hematopoietic_precursor', 74), ('Astrocyte', 57), ('Oligodendrocyte', 55), ('Ionocyte', 53), ('Platelet', 42), ('Mast_and_granulocytes', 40), ('Photoreceptor', 36), ('Absorptive_cell', 32), ('Glutamatergic_neuron', 31)]	[('Epithelial', 20956), ('Alveolar', 4694), ('Secretory_cell', 3310), ('Exocrine_cell', 2138), ('Hepatocyte', 1925), ('Muscle_cells', 1701), ('Trophoblasts', 954), ('Endocrine_cells', 814), ('Basal_cells', 418), ('Ciliated', 191), ('Multiplet', 170), ('Keratinocyte', 121), ('Endothelial', 81), ('Oligodendrocyte', 76), ('Macrophages_and_other_myeloid', 34), ('Fibroblastic', 33)]	[('Epithelial', 8523), ('Secretory_cell', 1961), ('Keratinocyte', 525), ('Alveolar', 426), ('Exocrine_cell', 367), ('Endocrine_cells', 322), ('Basal_cells', 113), ('Multiplet', 87), ('Hepatocyte', 86), ('Muscle_cells', 77), ('Trophoblasts', 48)]	[('Alveolar', 3164), ('Epithelial', 1324), ('Exocrine_cell', 555), ('Secretory_cell', 498), ('Muscle_cells', 225), ('Hepatocyte', 77), ('Endocrine_cells', 74)]	[('Alveolar', 358), ('Epithelial', 189), ('Secretory_cell', 37), ('Hepatocyte', 35)]	[('Epithelial', 4375), ('Basal_cells', 104)]	[('Epithelial', 2431), ('Secretory_cell', 177), ('Endocrine_cells', 32)]	[('Secretory_cell', 338), ('Epithelial', 159), ('Alveolar', 58)]	[('Epithelial', 595), ('Secretory_cell', 49)]	[('Epithelial', 78), ('Secretory_cell', 30)]	[('Epithelial', 7299), ('Alveolar', 3175), ('Secretory_cell', 1567), ('Exocrine_cell', 986), ('Hepatocyte', 675), ('Endocrine_cells', 457), ('Basal_cells', 230), ('Trophoblasts', 108), ('Muscle_cells', 84), ('Endothelial', 49), ('Keratinocyte', 47), ('Photoreceptor', 33)]	[('Epithelial', 8224), ('Secretory_cell', 306), ('Exocrine_cell', 193), ('Endocrine_cells', 156), ('Multiplet', 80), ('Muscle_cells', 40)]	[('Epithelial', 50236), ('Basal_cells', 4952), ('Endocrine_cells', 3659), ('Secretory_cell', 2220), ('Muscle_cells', 1667), ('Erythroid', 1342), ('Fibroblastic', 1258), ('Testis_cells', 1219), ('B_and_plasma_cells', 1065), ('PVL_and_smooth_muscle', 915), ('Endothelial', 882), ('Trophoblasts', 757), ('Alveolar', 719), ('Keratinocyte', 698), ('Hepatocyte', 647), ('Hematopoietic_precursor', 618), ('Macrophages_and_other_myeloid', 567), ('Unknown', 523), ('Exocrine_cell', 454), ('Astrocyte', 243), ('Microglia', 225), ('Oligodendrocyte', 161), ('T_cells_CD4+', 125), ('Multiplet', 90), ('Ionocyte', 83), ('Retinal_ganglion', 79), ('Dendritic_cells', 77), ('Ciliated', 66), ('Mast_and_granulocytes', 62), ('Photoreceptor', 55), ('T_cells_CD8+', 54), ('Glial_cells_other', 52), ('Monocytes', 50), ('NK_cells', 45), ('Bipolar_neuron', 43), ('Cholangiocyte', 35)]	[('Epithelial', 17117), ('Basal_cells', 802), ('Trophoblasts', 436), ('Keratinocyte', 142), ('Multiplet', 118), ('Fibroblastic', 112), ('Secretory_cell', 92), ('Endocrine_cells', 44)]	[('Epithelial', 1995), ('Trophoblasts', 138), ('Basal_cells', 99), ('Exocrine_cell', 74)]	[('Testis_cells', 171)]	[('Testis_cells', 622)]	[('Testis_cells', 1912)]	[('Testis_cells', 382)]	[('Testis_cells', 574)]	[('Testis_cells', 109), ('NK_cells', 31)]	[('Testis_cells', 284)]	[('Testis_cells', 138)]	[('Fibroblastic', 770)]	[('Fibroblastic', 2289), ('Multiplet', 78), ('Muscle_cells', 64), ('PVL_and_smooth_muscle', 35)]	[('Epithelial', 7254), ('PVL_and_smooth_muscle', 471), ('Fibroblastic', 460), ('Basal_cells', 372), ('Testis_cells', 134), ('Alveolar', 89), ('Multiplet', 82), ('Muscle_cells', 74), ('Deep_layer_neuron', 51), ('Exocrine_cell', 48), ('Endothelial', 47), ('Keratinocyte', 36), ('Endocrine_cells', 31)]	[('PVL_and_smooth_muscle', 108), ('Muscle_cells', 37)]	[('PVL_and_smooth_muscle', 2421), ('Vascular_leptomeningeal', 606), ('Fibroblastic', 113), ('Muscle_cells', 95), ('Endothelial', 35)]	[('Fibroblastic', 1687), ('Vascular_leptomeningeal', 38)]	[('Fibroblastic', 180)]	[('Fibroblastic', 1865), ('Vascular_leptomeningeal', 848), ('Muscle_cells', 50), ('Adipocytes', 47), ('Mesenchymal_cells', 35)]	[('Fibroblastic', 912), ('Muscle_cells', 552), ('Microglia', 164), ('PVL_and_smooth_muscle', 50), ('Testis_cells', 46), ('Endocrine_cells', 32)]	[('Muscle_cells', 164), ('Fibroblastic', 85), ('Endocrine_cells', 63)]	[('Fibroblastic', 481), ('Muscle_cells', 443), ('PVL_and_smooth_muscle', 45)]	[('Fibroblastic', 1640), ('Muscle_cells', 1464), ('Endocrine_cells', 143), ('PVL_and_smooth_muscle', 121), ('Hepatic_stellate_cells', 37)]	[('Endothelial', 1464), ('Platelet', 157), ('PVL_and_smooth_muscle', 139)]	[('Endothelial', 743), ('Platelet', 56), ('PVL_and_smooth_muscle', 36)]	[('Endothelial', 250)]	[('Macrophages_and_other_myeloid', 244)]	[('Endothelial', 115), ('Testis_cells', 43)]	[('Muscle_cells', 115)]	[('Testis_cells', 1242), ('Glutamatergic_neuron', 63), ('Exocrine_cell', 63), ('Muscle_cells', 48)]	[('Testis_cells', 82)]	[('Testis_cells', 521)]	[('Hepatocyte', 706), ('Epithelial', 668), ('Alveolar', 306), ('Secretory_cell', 304), ('Exocrine_cell', 233), ('Basal_cells', 50), ('Muscle_cells', 38), ('Unknown', 31)]	[('Epithelial', 607), ('Secretory_cell', 569), ('Basal_cells', 63), ('Exocrine_cell', 42)]	[('Alveolar', 229), ('Secretory_cell', 127), ('Epithelial', 67)]	[('Hepatocyte', 519), ('Epithelial', 381), ('Secretory_cell', 153), ('Exocrine_cell', 50), ('Muscle_cells', 46)]	[('Epithelial', 5045), ('Hepatocyte', 3119), ('Secretory_cell', 2341), ('Exocrine_cell', 710), ('Alveolar', 416), ('Basal_cells', 295), ('Muscle_cells', 156), ('Keratinocyte', 150), ('Ciliated', 140), ('Cholangiocyte', 135), ('Photoreceptor', 131), ('Testis_cells', 103), ('Macrophages_and_other_myeloid', 102), ('Trophoblasts', 73), ('Endothelial', 58), ('Endocrine_cells', 51), ('Hepatic_stellate_cells', 50), ('Unknown', 46), ('Absorptive_cell', 36), ('Multiplet', 30)]	[('Testis_cells', 493), ('Basal_cells', 470), ('Epithelial', 449), ('Exocrine_cell', 73), ('Secretory_cell', 58), ('Monocytes', 46), ('Keratinocyte', 36)]	[('Testis_cells', 141)]	[('Epithelial', 593), ('Secretory_cell', 193), ('Hepatocyte', 155), ('Testis_cells', 108), ('Exocrine_cell', 64), ('Fibroblastic', 53), ('Alveolar', 39), ('Ciliated', 38)]	[('Epithelial', 1106), ('Testis_cells', 112), ('Secretory_cell', 37), ('Alveolar', 35)]	[('Endocrine_cells', 425)]	[('Endocrine_cells', 1080), ('Epithelial', 94)]	[('Epithelial', 177)]	[('Epithelial', 351), ('Endocrine_cells', 33)]	[('Epithelial', 195)]
Author label counts	[('L6b', 584), ('Deep-layer corticothalamic and 6b', 50)]	[('L6b', 728), ('Deep-layer corticothalamic and 6b', 67)]	[('L6b', 3380), ('Deep-layer corticothalamic and 6b', 390), ('Splatter', 40)]	[('L6b', 927), ('Deep-layer corticothalamic and 6b', 184)]	[('L6b', 617), ('Deep-layer corticothalamic and 6b', 79)]	[('L6b', 801), ('Deep-layer corticothalamic and 6b', 37)]	[('L6b', 399), ('Deep-layer corticothalamic and 6b', 38)]	[('L6b', 185)]	[('L6b', 617), ('Deep-layer corticothalamic and 6b', 36)]	[('L6b', 335)]	[('L6b', 153)]	[('L6b', 425)]	[('L6b', 346), ('Deep-layer corticothalamic and 6b', 35)]	[('L6b', 181)]	[('L6b', 491), ('Deep-layer corticothalamic and 6b', 47)]	[('L6 IT Car3', 3784), ('Deep-layer intratelencephalic', 263)]	[('L6 IT Car3', 1770), ('Deep-layer intratelencephalic', 188)]	[('L6 IT Car3', 1080), ('Deep-layer intratelencephalic', 36)]	[('L6 IT Car3', 3749), ('Deep-layer intratelencephalic', 514)]	[('L6 IT Car3', 4085), ('Deep-layer intratelencephalic', 311), ('Splatter', 52)]	[('L5 IT', 2182), ('Deep-layer intratelencephalic', 290), ('retinal bipolar neuron', 48)]	[('L5 IT', 192), ('Deep-layer intratelencephalic', 30)]	[('L4 IT', 3729), ('Upper-layer intratelencephalic', 195), ('L5 IT', 44)]	[('L4 IT', 2367), ('Upper-layer intratelencephalic', 179), ('retinal bipolar neuron', 44)]	[('L4 IT', 1035), ('Upper-layer intratelencephalic', 40)]	[('L4 IT', 13801), ('Upper-layer intratelencephalic', 1120), ('L5 IT', 239), ('Upper rhombic lip', 141), ('retinal bipolar neuron', 94), ('BPs', 59), ('L2/3 IT', 41), ('Miscellaneous', 33)]	[('L4 IT', 1234), ('Deep-layer intratelencephalic', 169), ('L5 IT', 95)]	[('L5 ET', 216)]	[('L5 IT', 1009), ('Deep-layer intratelencephalic', 100), ('Thalamic excitatory', 55)]	[('L5 IT', 514), ('Thalamic excitatory', 133), ('L6 IT', 117), ('Deep-layer intratelencephalic', 87), ('L2/3 IT', 42)]	[('Thalamic excitatory', 262), ('L5 ET', 77)]	[('Thalamic excitatory', 86), ('L5 ET', 54)]	[]	[('L5 IT', 51), ('Mammillary body', 51), ('L2/3 IT', 43)]	[('Medium spiny neuron', 463), ('L2/3 IT', 46)]	[('L2/3 IT', 66)]	[('L2/3 IT', 1596), ('Amygdala excitatory', 74), ('Upper-layer intratelencephalic', 70), ('L5 IT', 64), ('L6 IT', 41), ('Splatter', 32)]	[('L2/3 IT', 689), ('Medium spiny neuron', 470), ('Splatter', 82), ('Hippocampal dentate gyrus', 55), ('Upper-layer intratelencephalic', 34)]	[('L2/3 IT', 127434), ('Upper-layer intratelencephalic', 9827), ('Medium spiny neuron', 3739), ('Amygdala excitatory', 3221), ('Hippocampal CA1-3', 2094), ('Mammillary body', 341), ('L5 IT', 299), ('Splatter', 274), ('Miscellaneous', 211), ('Hippocampal dentate gyrus', 176), ('Thalamic excitatory', 149), ('club cell of prostate epithelium', 89), ('BPs', 74), ('L4 IT', 67), ('fibroblast', 63), ('basal cell', 60), ('duct epithelial cell', 56), ('Adaptive / Maladaptive / Repairing Proximal Tubule Epithelial Cell', 54)]	[('L2/3 IT', 293), ('Medium spiny neuron', 57), ('Hippocampal dentate gyrus', 49)]	[('L2/3 IT', 416), ('Upper-layer intratelencephalic', 37)]	[('L2/3 IT', 6383), ('Hippocampal dentate gyrus', 240), ('Upper-layer intratelencephalic', 99), ('Amygdala excitatory', 47), ('Medium spiny neuron', 42)]	[('L2/3 IT', 873), ('Hippocampal dentate gyrus', 89), ('Medium spiny neuron', 58), ('Amygdala excitatory', 30)]	[('L2/3 IT', 1295), ('Hippocampal dentate gyrus', 31)]	[('L2/3 IT', 20000), ('Hippocampal dentate gyrus', 924), ('Upper-layer intratelencephalic', 482), ('Amygdala excitatory', 36), ('Medium spiny neuron', 36)]	[('L2/3 IT', 11780), ('Upper-layer intratelencephalic', 409), ('Hippocampal dentate gyrus', 393)]	[('L2/3 IT', 705), ('Hippocampal dentate gyrus', 522), ('Amygdala excitatory', 52)]	[('L2/3 IT', 308), ('Amygdala excitatory', 79), ('Hippocampal dentate gyrus', 50)]	[('L2/3 IT', 334), ('Hippocampal dentate gyrus', 280)]	[('L5 IT', 6755), ('L4 IT', 191), ('Deep-layer intratelencephalic', 78)]	[('L5 IT', 6424), ('L4 IT', 1319), ('Deep-layer intratelencephalic', 69)]	[('L5 IT', 609)]	[('L5 IT', 2205), ('Thalamic excitatory', 159), ('Deep-layer intratelencephalic', 60), ('Lower rhombic lip', 32)]	[('L4 IT', 1549)]	[('L4 IT', 14218), ('Upper-layer intratelencephalic', 152), ('Upper rhombic lip', 69), ('L5 IT', 35)]	[('L6 CT', 226), ('Thalamic excitatory', 81), ('Deep-layer corticothalamic and 6b', 36)]	[('L2/3 IT', 1526), ('Hippocampal CA1-3', 60), ('Amygdala excitatory', 35), ('Upper-layer intratelencephalic', 30)]	[('L2/3 IT', 2184), ('Thalamic excitatory', 76), ('Mammillary body', 75)]	[('L2/3 IT', 3499), ('Amygdala excitatory', 232), ('L4 IT', 80), ('Upper-layer intratelencephalic', 39)]	[('L5/6 NP', 377), ('Deep-layer near-projecting', 93)]	[('L5/6 NP', 336), ('Deep-layer near-projecting', 47)]	[('Deep-layer corticothalamic and 6b', 238), ('L5/6 NP', 43)]	[('L5/6 NP', 2655), ('Deep-layer near-projecting', 62)]	[('L5/6 NP', 1465), ('Deep-layer near-projecting', 61)]	[('L5/6 NP', 1558), ('Deep-layer near-projecting', 77)]	[('L5/6 NP', 787), ('Deep-layer near-projecting', 63)]	[('L5/6 NP', 1760), ('Deep-layer near-projecting', 173)]	[('L5/6 NP', 1428), ('Deep-layer near-projecting', 63)]	[('L2/3 IT', 368), ('Medium spiny neuron', 49)]	[('L2/3 IT', 2765), ('Hippocampal CA1-3', 425), ('Medium spiny neuron', 40)]	[('L2/3 IT', 734)]	[('L5 ET', 319), ('Hippocampal CA1-3', 34)]	[('L5 ET', 848), ('Hippocampal CA1-3', 431), ('Miscellaneous', 72)]	[('L5 ET', 566)]	[('L2/3 IT', 1779), ('Thalamic excitatory', 42)]	[('L2/3 IT', 1818)]	[('L5 IT', 1027), ('L6 IT', 40)]	[('L5 IT', 10904), ('Deep-layer intratelencephalic', 466), ('Thalamic excitatory', 203), ('Lower rhombic lip', 33)]	[('L5 IT', 3552), ('Deep-layer intratelencephalic', 93), ('L6 IT', 36)]	[('L5 IT', 321)]	[('L4 IT', 2185), ('Upper-layer intratelencephalic', 61), ('L5 IT', 43)]	[('L4 IT', 872), ('Upper-layer intratelencephalic', 81)]	[('L4 IT', 1650), ('Upper-layer intratelencephalic', 81)]	[('L4 IT', 2043), ('Upper-layer intratelencephalic', 214), ('L5 IT', 65)]	[('L4 IT', 2123), ('Upper-layer intratelencephalic', 62)]	[('L4 IT', 5118), ('Upper-layer intratelencephalic', 166), ('L5 IT', 66)]	[('L4 IT', 2962), ('Upper-layer intratelencephalic', 71)]	[('L4 IT', 6494), ('Upper-layer intratelencephalic', 71)]	[('L5 IT', 847), ('Thalamic excitatory', 48), ('L6 IT', 32)]	[('L5 IT', 412)]	[('L5 IT', 428), ('L6 IT', 39), ('Deep-layer intratelencephalic', 35)]	[('L5 IT', 771), ('Deep-layer intratelencephalic', 39), ('Thalamic excitatory', 32)]	[('L2/3 IT', 7395), ('Upper-layer intratelencephalic', 648), ('L5 IT', 379), ('Splatter', 167), ('Hippocampal CA1-3', 42), ('Mammillary body', 37), ('Miscellaneous', 32), ('Thalamic excitatory', 31)]	[('L5 IT', 8366), ('Thalamic excitatory', 811), ('Deep-layer intratelencephalic', 755), ('Lower rhombic lip', 36)]	[('L5 IT', 30596), ('L4 IT', 6626), ('Deep-layer intratelencephalic', 1985), ('Lower rhombic lip', 1129), ('Thalamic excitatory', 942), ('L6 IT', 276), ('retinal bipolar neuron', 120), ('Mammillary body', 35), ('Hippocampal CA4', 33)]	[('L2/3 IT', 17336), ('L4 IT', 3060), ('Upper-layer intratelencephalic', 2052), ('Amygdala excitatory', 407), ('Thalamic excitatory', 277), ('Miscellaneous', 172), ('L5 IT', 74)]	[('L6 IT', 177)]	[('L6b', 219), ('Deep-layer corticothalamic and 6b', 32)]	[('L6b', 256), ('Deep-layer corticothalamic and 6b', 41)]	[('L6 IT', 328)]	[('L6 IT Car3', 1283), ('Deep-layer intratelencephalic', 94)]	[('L2/3 IT', 1789), ('Upper-layer intratelencephalic', 42)]	[('L2/3 IT', 2204), ('Hippocampal dentate gyrus', 122), ('Upper-layer intratelencephalic', 34)]	[('L2/3 IT', 2936)]	[('L2/3 IT', 7210), ('Upper-layer intratelencephalic', 1362), ('Hippocampal dentate gyrus', 667), ('Medium spiny neuron', 254), ('Amygdala excitatory', 232), ('Splatter', 52)]	[('L2/3 IT', 277)]	[('L2/3 IT', 408), ('Upper-layer intratelencephalic', 31)]	[('L2/3 IT', 192), ('Upper-layer intratelencephalic', 46)]	[('L2/3 IT', 171), ('Upper-layer intratelencephalic', 96), ('Medium spiny neuron', 75)]	[('L6 CT', 3135), ('Deep-layer corticothalamic and 6b', 374), ('Thalamic excitatory', 81), ('Tcells', 67)]	[('L6 CT', 830), ('Deep-layer corticothalamic and 6b', 198)]	[('L6 CT', 622), ('Deep-layer corticothalamic and 6b', 142), ('L6b', 47)]	[('L6 CT', 254), ('Deep-layer corticothalamic and 6b', 39)]	[('L6 IT', 28402), ('Deep-layer intratelencephalic', 2989), ('L5 IT', 1330), ('retinal bipolar neuron', 500), ('L6 IT Car3', 470), ('Hippocampal CA4', 388), ('Amygdala excitatory', 388), ('Hippocampal CA1-3', 350), ('Thalamic excitatory', 266), ('L2/3 IT', 150), ('basal cell', 103), ('BPs', 89), ('Endothelial', 83), ('Epithelium-1', 74), ('Upper-layer intratelencephalic', 52), ('Splatter', 45)]	[('L6 CT', 8663), ('Deep-layer corticothalamic and 6b', 811), ('Thalamic excitatory', 457), ('Spermatocytes', 112), ('Tcells', 103), ('retinal bipolar neuron', 48), ('L6b', 46), ('Spermatogonia (SPG) (37%)', 43), ('L5/6 NP', 31)]	[('L6b', 257), ('Deep-layer corticothalamic and 6b', 33)]	[('L6b', 173), ('Deep-layer corticothalamic and 6b', 92), ('L6 CT', 38)]	[('L6 CT', 672), ('Splatter', 204), ('Deep-layer corticothalamic and 6b', 169), ('L6b', 144)]	[('retinal bipolar neuron', 31)]	[('Splatter', 30)]	[('L2/3 IT', 560), ('Upper-layer intratelencephalic', 133), ('L4 IT', 103)]	[]	[('L2/3 IT', 110), ('L5 IT', 101), ('amacrine cell', 46)]	[('L2/3 IT', 257), ('amacrine cell', 153), ('Upper-layer intratelencephalic', 71), ('L5 IT', 46), ('Splatter', 46), ('Miscellaneous', 45), ('Hippocampal CA1-3', 36)]	[('glial cell', 61), ('Oligo', 48), ('L2/3 IT', 41)]	[('L5 ET', 285), ('Hippocampal CA1-3', 56), ('L2/3 IT', 49), ('Miscellaneous', 45), ('Thalamic excitatory', 44), ('Medium spiny neuron', 34)]	[('L4 IT', 36), ('L2/3 IT', 34), ('Splatter', 33)]	[('L2/3 IT', 259), ('amacrine cell', 182), ('Splatter', 126), ('Upper-layer intratelencephalic', 99), ('Mammillary body', 70), ('Amygdala excitatory', 53), ('L5 IT', 53)]	[('L4 IT', 2866), ('L2/3 IT', 738), ('Upper-layer intratelencephalic', 515), ('retinal bipolar neuron', 463), ('L5 IT', 378), ('Miscellaneous', 54), ('Thalamic excitatory', 46), ('amacrine cell', 32)]	[('Upper-layer intratelencephalic', 49), ('L2/3 IT', 47)]	[('L2/3 IT', 70), ('Upper-layer intratelencephalic', 62)]	[('L5 IT', 5086), ('Deep-layer intratelencephalic', 710), ('L4 IT', 559), ('retinal bipolar neuron', 152), ('BPs', 141), ('Lower rhombic lip', 54), ('Upper rhombic lip', 48), ('Thalamic excitatory', 45)]	[('L4 IT', 1059), ('Upper-layer intratelencephalic', 192), ('L2/3 IT', 147), ('retinal bipolar neuron', 54)]	[('Splatter', 135), ('amacrine cell', 120), ('HCs', 118), ('Midbrain-derived inhibitory', 113), ('ACs', 96), ('Miscellaneous', 64), ('Vip', 54), ('Lamp5', 49)]	[('Splatter', 547), ('Astrocyte', 73), ('RGCs', 43), ('Vip', 35), ('muller cell', 30)]	[('L2/3 IT', 209), ('Medium spiny neuron', 147), ('Hippocampal CA1-3', 123), ('basal cell', 77), ('Splatter', 31)]	[('Splatter', 1044), ('L6 IT Car3', 270), ('Medium spiny neuron', 88), ('Amygdala excitatory', 78), ('Eccentric medium spiny neuron', 72), ('L2/3 IT', 57), ('enteroendocrine cell', 47)]	[('Splatter', 778), ('Medium spiny neuron', 194), ('L2/3 IT', 137), ('Amygdala excitatory', 108), ('Hippocampal CA1-3', 82), ('Thalamic excitatory', 33), ('Eccentric medium spiny neuron', 30)]	[('L6 CT', 313), ('Deep-layer corticothalamic and 6b', 158), ('L6b', 113), ('Splatter', 33), ('Thalamic excitatory', 33)]	[('L6 CT', 390), ('Spermatogonia (SPG) (37%)', 95), ('L6b', 76), ('Deep-layer corticothalamic and 6b', 53), ('Spermatocytes', 34)]	[('luminal cell of prostate epithelium', 39), ('Splatter', 31)]	[('Splatter', 380), ('enteroendocrine cell', 99), ('L2/3 IT', 73), ('P/D1 enteroendocrine cell', 62), ('L6 IT Car3', 45), ('Amygdala excitatory', 45)]	[('Sst Chodl', 394), ('Splatter', 89)]	[('amacrine cell', 2162), ('Lamp5 Lhx6', 710), ('Midbrain-derived inhibitory', 191), ('Spermatids', 139), ('LAMP5-LHX6 and Chandelier', 138), ('Lamp5', 118), ('Pvalb', 83), ('Splatter', 41)]	[('Lamp5 Lhx6', 439), ('amacrine cell', 41)]	[('Pvalb', 5570), ('amacrine cell', 1130), ('Spermatids', 204), ('MGE interneuron', 130), ('Sst', 104), ('Midbrain-derived inhibitory', 62)]	[('Sst', 706), ('Splatter', 560), ('amacrine cell', 70)]	[('Pvalb', 738), ('amacrine cell', 52)]	[('L5 IT', 708), ('Deep-layer intratelencephalic', 40)]	[('L2/3 IT', 1521), ('Upper-layer intratelencephalic', 112), ('Hippocampal CA1-3', 94), ('Testicular_peritubular', 64), ('Amygdala excitatory', 58)]	[('L2/3 IT', 1467), ('Upper-layer intratelencephalic', 109), ('Hippocampal dentate gyrus', 57), ('Testicular_peritubular', 34)]	[('Sst', 1383), ('MGE interneuron', 154), ('Pvalb', 153)]	[('Sst', 1271), ('Splatter', 412), ('MGE interneuron', 58), ('Spermatids', 56), ('amacrine cell', 42)]	[('Lamp5', 1110), ('ACs', 51), ('CGE interneuron', 31)]	[('Vip', 485), ('amacrine cell', 102), ('ACs', 71), ('Midbrain-derived inhibitory', 36)]	[('Astrocyte', 830)]	[('Astrocyte', 331)]	[('Astrocyte', 434)]	[('Astrocyte', 3844), ('Bergmann glia', 39)]	[('Astrocyte', 1115)]	[('Astrocyte', 910), ('Macroglia', 72)]	[('Astrocyte', 509)]	[('Astrocyte', 3074), ('Astro', 49), ('glial cell', 48)]	[('Astrocyte', 969), ('glial cell', 229)]	[('Astrocyte', 225)]	[('Astrocyte', 4844), ('Astro', 203), ('Macroglia', 34)]	[('Astrocyte', 784)]	[('Astrocyte', 341)]	[('Astrocyte', 21010), ('Astro', 237), ('glial cell', 127), ('Melanocyte', 41), ('Bergmann glia', 37)]	[('Astrocyte', 2446)]	[('Oligodendrocyte', 61323), ('Oligo', 1897), ('Spermatocytes', 338), ('retinal rod cell', 78), ('Round Spermatid', 30)]	[('Oligodendrocyte', 11164), ('Oligo', 662)]	[('Oligodendrocyte', 8796), ('Oligo', 55)]	[('Oligodendrocyte', 5102), ('Committed oligodendrocyte precursor', 93), ('Oligo', 34)]	[('Oligodendrocyte', 5101), ('Oligo', 154), ('Committed oligodendrocyte precursor', 55)]	[('OPC', 1968), ('Oligodendrocyte precursor', 1036)]	[('OPC', 757), ('Oligodendrocyte precursor', 79)]	[('OPC', 702), ('Oligodendrocyte precursor', 99)]	[('OPC', 2002), ('Oligodendrocyte precursor', 991)]	[('OPC', 4429), ('Oligodendrocyte precursor', 619)]	[('OPC', 2043), ('Oligodendrocyte precursor', 404)]	[('OPC', 205), ('Oligodendrocyte precursor', 152)]	[('Oligodendrocyte precursor', 779), ('OPC', 532)]	[('OPC', 622), ('Oligodendrocyte precursor', 467)]	[('OPC', 5156), ('Oligodendrocyte precursor', 699), ('Astrocyte', 114)]	[('amacrine cell', 372)]	[('amacrine cell', 1333), ('Midbrain-derived inhibitory', 606)]	[('amacrine cell', 984), ('Midbrain-derived inhibitory', 44)]	[('amacrine cell', 14319), ('Midbrain-derived inhibitory', 1629), ('Splatter', 183), ('LAMP5-LHX6 and Chandelier', 40)]	[('amacrine cell', 665), ('Midbrain-derived inhibitory', 156)]	[('amacrine cell', 435)]	[('Midbrain-derived inhibitory', 479), ('amacrine cell', 82)]	[('amacrine cell', 195), ('Midbrain-derived inhibitory', 134)]	[('Midbrain-derived inhibitory', 799), ('amacrine cell', 774), ('Pvalb', 68)]	[('amacrine cell', 725), ('Splatter', 161)]	[('Splatter', 862), ('amacrine cell', 417), ('Amygdala excitatory', 42)]	[('amacrine cell', 562), ('Vip', 232), ('CGE interneuron', 89), ('Splatter', 83)]	[('amacrine cell', 12085), ('Vip', 2722), ('CGE interneuron', 460), ('Splatter', 233), ('Midbrain-derived inhibitory', 218)]	[('amacrine cell', 1655), ('Vip', 33)]	[('retina horizontal cell', 1440)]	[('retina horizontal cell', 5580), ('Vip', 78), ('CGE interneuron', 63), ('Sncg', 45)]	[('Sncg', 1283), ('Vip', 473), ('Pax6', 343), ('CGE interneuron', 207), ('retina horizontal cell', 147)]	[('Lamp5', 87), ('Sncg', 61), ('Pax6', 55), ('CGE interneuron', 34)]	[('Lamp5', 231), ('CGE interneuron', 223)]	[('Sncg', 2015), ('Vip', 702), ('CGE interneuron', 503), ('Splatter', 75), ('Lamp5', 71), ('amacrine cell', 38)]	[('Lamp5', 61), ('CGE interneuron', 46)]	[('Pax6', 65), ('CGE interneuron', 31)]	[('Pax6', 49), ('CGE interneuron', 31)]	[('Sncg', 83), ('Pax6', 60)]	[('Sncg', 56), ('Pax6', 54), ('CGE interneuron', 44)]	[('Sncg', 47), ('Pax6', 35), ('CGE interneuron', 35)]	[('Pax6', 1622), ('Lamp5', 159), ('CGE interneuron', 122), ('Sncg', 70)]	[('Pax6', 596), ('CGE interneuron', 149), ('Lamp5', 41)]	[('Pax6', 165), ('CGE interneuron', 116), ('Lamp5', 104), ('Sncg', 76)]	[('Vip', 515), ('CGE interneuron', 132)]	[('Vip', 1368), ('CGE interneuron', 320)]	[('Vip', 214), ('CGE interneuron', 55)]	[('Vip', 732), ('CGE interneuron', 186)]	[('Vip', 447), ('CGE interneuron', 88)]	[('Vip', 449), ('CGE interneuron', 41)]	[('Vip', 448), ('CGE interneuron', 157)]	[('Vip', 258), ('CGE interneuron', 56)]	[('Vip', 2160), ('CGE interneuron', 197), ('amacrine cell', 85), ('Splatter', 79)]	[('Vip', 396), ('CGE interneuron', 53), ('Splatter', 40), ('amacrine cell', 32)]	[('Vip', 241), ('CGE interneuron', 64)]	[('Vip', 3932), ('CGE interneuron', 144), ('amacrine cell', 105)]	[('Vip', 3994), ('CGE interneuron', 215), ('amacrine cell', 47), ('Sncg', 39)]	[('L4 IT', 3582), ('retinal bipolar neuron', 2038), ('Upper rhombic lip', 661), ('L5 IT', 481), ('Upper-layer intratelencephalic', 198), ('L2/3 IT', 40)]	[('retinal bipolar neuron', 42081), ('L5 IT', 5616), ('Upper rhombic lip', 3927), ('L4 IT', 1446), ('Deep-layer intratelencephalic', 309), ('Upper-layer intratelencephalic', 217), ('L2/3 IT', 136), ('L6 IT', 86), ('Miscellaneous', 49), ('Splatter', 48), ('BPs', 45), ('L6b', 41), ('Deep-layer corticothalamic and 6b', 32), ('L6 IT Car3', 30)]	[('Midbrain-derived inhibitory', 116), ('amacrine cell', 33)]	[('Midbrain-derived inhibitory', 262), ('Pvalb', 56), ('Splatter', 44)]	[('Midbrain-derived inhibitory', 2722), ('amacrine cell', 1557)]	[('Midbrain-derived inhibitory', 363), ('amacrine cell', 37)]	[('Vip', 6199), ('amacrine cell', 2786), ('CGE interneuron', 1221), ('Splatter', 164)]	[('Vip', 430), ('amacrine cell', 325), ('CGE interneuron', 165)]	[('amacrine cell', 35)]	[('amacrine cell', 96)]	[('amacrine cell', 109)]	[('Lamp5 Lhx6', 1912), ('LAMP5-LHX6 and Chandelier', 406), ('Lamp5', 105)]	[('Lamp5 Lhx6', 6457), ('Lamp5', 1195), ('LAMP5-LHX6 and Chandelier', 849), ('amacrine cell', 73)]	[('Pvalb', 527), ('MGE interneuron', 38)]	[('Sst', 6999), ('MGE interneuron', 1700), ('Pvalb', 1616), ('Spermatids', 105), ('Sst Chodl', 74)]	[('Sst', 1663), ('MGE interneuron', 484), ('Sst Chodl', 212)]	[('Thalamic excitatory', 572), ('Mammillary body', 458), ('Upper-layer intratelencephalic', 31)]	[('Sst Chodl', 221), ('Splatter', 46)]	[('Vip', 595), ('Splatter', 136), ('amacrine cell', 112), ('CGE interneuron', 80)]	[('Splatter', 4591), ('Sst', 710), ('amacrine cell', 535), ('Pvalb', 502), ('MGE interneuron', 155), ('Thalamic excitatory', 39), ('Amygdala excitatory', 30)]	[('Splatter', 3260), ('Sst', 1044), ('Pvalb', 495), ('MGE interneuron', 261), ('Vip', 31)]	[('Splatter', 222)]	[('Sst', 361), ('MGE interneuron', 35)]	[('Sst', 11790), ('MGE interneuron', 1517), ('Splatter', 61), ('amacrine cell', 38)]	[('Sst', 2933), ('MGE interneuron', 286), ('Splatter', 218)]	[('Pvalb', 59), ('MGE interneuron', 38)]	[('Pvalb', 9529), ('MGE interneuron', 1748), ('amacrine cell', 693), ('Midbrain-derived inhibitory', 62), ('Splatter', 45)]	[('Pvalb', 754), ('MGE interneuron', 110), ('amacrine cell', 57)]	[('Pvalb', 669), ('MGE interneuron', 110), ('Splatter', 59)]	[('Lamp5', 105), ('CGE interneuron', 42)]	[('Lamp5', 620), ('CGE interneuron', 160)]	[('Lamp5', 128), ('CGE interneuron', 78)]	[('Lamp5', 1247), ('CGE interneuron', 295)]	[('Lamp5', 1721), ('CGE interneuron', 286)]	[('Lamp5', 1244), ('CGE interneuron', 273)]	[('Lamp5 Lhx6', 1325), ('LAMP5-LHX6 and Chandelier', 53)]	[('Lamp5', 5938), ('CGE interneuron', 375)]	[('Lamp5', 3274), ('CGE interneuron', 111)]	[('Lamp5', 1081)]	[('Vip', 681), ('CGE interneuron', 36)]	[('Vip', 4418), ('CGE interneuron', 450)]	[('Vip', 3261), ('CGE interneuron', 196)]	[('Vip', 358), ('CGE interneuron', 58)]	[('Vip', 236), ('CGE interneuron', 46)]	[('Vip', 621), ('CGE interneuron', 44)]	[('Vip', 880), ('CGE interneuron', 42)]	[('Vip', 550)]	[('Vip', 591), ('CGE interneuron', 31)]	[('Vip', 1047), ('CGE interneuron', 50)]	[('Vip', 1676), ('CGE interneuron', 59), ('Sncg', 37)]	[('Vip', 116)]	[('Vip', 572), ('CGE interneuron', 94)]	[('Vip', 459), ('CGE interneuron', 148)]	[('Vip', 1189)]	[('Sncg', 168), ('CGE interneuron', 41)]	[('Pax6', 332), ('Sncg', 163), ('CGE interneuron', 86)]	[('Pax6', 109), ('Sncg', 59), ('CGE interneuron', 30)]	[('Lamp5', 778), ('CGE interneuron', 305), ('Sncg', 39)]	[('Lamp5', 348), ('CGE interneuron', 215)]	[('Lamp5', 534)]	[('Lamp5', 956), ('CGE interneuron', 116)]	[('Lamp5', 627), ('Sncg', 269), ('CGE interneuron', 48)]	[('Sncg', 774), ('CGE interneuron', 336)]	[('Sncg', 373), ('CGE interneuron', 128)]	[('Sncg', 1244), ('CGE interneuron', 36)]	[('Sncg', 944), ('CGE interneuron', 32)]	[('Sncg', 1180), ('CGE interneuron', 71)]	[('Sst', 243), ('MGE interneuron', 30)]	[('Sst', 1127), ('Pvalb', 201), ('MGE interneuron', 83)]	[('Sst', 433), ('MGE interneuron', 49)]	[('Sst', 501), ('MGE interneuron', 35)]	[('Sst', 955), ('MGE interneuron', 125), ('Sst Chodl', 68)]	[('Sst', 358), ('MGE interneuron', 55)]	[('Sst', 893), ('MGE interneuron', 73), ('Pvalb', 38)]	[('Sst', 480), ('MGE interneuron', 69)]	[('Vip', 646), ('Splatter', 67), ('amacrine cell', 60)]	[('Vip', 1382), ('amacrine cell', 63), ('Splatter', 42), ('CGE interneuron', 38)]	[('Vip', 979), ('amacrine cell', 59), ('Splatter', 54), ('CGE interneuron', 30)]	[('Vip', 1292)]	[('Vip', 2593), ('CGE interneuron', 215), ('amacrine cell', 94)]	[('Vip', 1752), ('amacrine cell', 89), ('CGE interneuron', 61)]	[('Vip', 1401), ('amacrine cell', 46)]	[('Vip', 1036), ('amacrine cell', 32)]	[('Lamp5', 2033), ('Sncg', 216), ('CGE interneuron', 69)]	[('Lamp5', 1431), ('CGE interneuron', 74)]	[('Lamp5', 1149), ('CGE interneuron', 48)]	[('Vip', 182), ('amacrine cell', 70), ('Splatter', 31)]	[('Chandelier', 1158), ('Midbrain-derived inhibitory', 42)]	[('Vip', 417), ('amacrine cell', 172), ('Splatter', 63)]	[('Vip', 1044), ('amacrine cell', 109)]	[('Vip', 349), ('amacrine cell', 31)]	[('Sncg', 1595), ('Vip', 66), ('Lamp5', 56), ('Pax6', 40), ('CGE interneuron', 39), ('amacrine cell', 37)]	[('Vip', 827), ('CGE interneuron', 32)]	[('Vip', 2017), ('amacrine cell', 61), ('CGE interneuron', 48)]	[('Vip', 1399), ('CGE interneuron', 52)]	[('Chandelier', 1762), ('LAMP5-LHX6 and Chandelier', 63)]	[('Chandelier', 736), ('LAMP5-LHX6 and Chandelier', 38), ('Pvalb', 34)]	[('Chandelier', 1285), ('LAMP5-LHX6 and Chandelier', 349), ('Pvalb', 187), ('Midbrain-derived inhibitory', 30)]	[('Chandelier', 192), ('LAMP5-LHX6 and Chandelier', 93)]	[('Chandelier', 676), ('LAMP5-LHX6 and Chandelier', 118), ('Pvalb', 47)]	[('Sst', 491)]	[('Sst', 1421), ('MGE interneuron', 88)]	[('Sst', 493), ('MGE interneuron', 32)]	[('Sst', 578), ('MGE interneuron', 75)]	[('Sst', 1024), ('MGE interneuron', 144)]	[('Sst', 2029), ('MGE interneuron', 199)]	[('Sst', 131)]	[('Pvalb', 302)]	[('Pvalb', 912), ('MGE interneuron', 92)]	[('Pvalb', 5738), ('MGE interneuron', 507), ('Splatter', 123), ('amacrine cell', 122)]	[('Splatter', 171), ('Sst', 160), ('amacrine cell', 43)]	[('Sst', 4376), ('Splatter', 1246), ('MGE interneuron', 203), ('amacrine cell', 193), ('Pvalb', 38)]	[('Sst', 995), ('Splatter', 890), ('MGE interneuron', 115)]	[('Splatter', 1354), ('Pvalb', 774), ('Sst', 712), ('amacrine cell', 374), ('MGE interneuron', 120)]	[('Pvalb', 17261), ('amacrine cell', 6265), ('MGE interneuron', 1217), ('Splatter', 70), ('Cerebellar inhibitory', 52), ('Midbrain-derived inhibitory', 50)]	[('Pvalb', 11964), ('amacrine cell', 875), ('MGE interneuron', 312)]	[('Pvalb', 2327), ('amacrine cell', 74), ('Splatter', 68), ('MGE interneuron', 59)]	[('Pvalb', 1614), ('amacrine cell', 52)]	[('Macrophages', 1313), ('Macrophage_Alveolar', 178), ('M2 Macrophage', 167), ('Macrophage_MARCOpos', 133), ('macrophage', 78)]	[('Macrophage_Alveolar', 186), ('Proliferating Macrophages', 91), ('Macrophage_Dividing', 57), ('macrophage', 40)]	[('Macrophage_MARCOpos', 833), ('Macrophages', 717), ('Macrophage_Alveolar', 479), ('macrophage', 282)]	[('macrophage', 5789), ('Macrophage_Alveolar', 3631), ('Macrophages', 3159), ('M2 Macrophage', 890), ('Macrophage_MARCOpos', 876), ('Macrophage', 435), ('dM3', 50), ('Proliferating Macrophages', 38)]	[('Macrophage', 125), ('dM2', 39)]	[('macrophage', 2405), ('HB', 940), ('Macrophage', 873), ('dM2', 343), ('Macrophage_MARCOneg', 161), ('native cell', 141), ('Macrophages', 72), ('Macrophage C1QB', 63), ('M2 Macrophage', 50), ('LYVE1+ Macrophage', 39), ('Macrophage_MARCOpos', 37), ('Macrophage_Alveolar', 35), ('dendritic cell', 33), ('CD14 Mono', 31)]	[('HB', 108), ('macrophage', 65), ('leukocyte', 63), ('Macrophage', 45)]	[('cDC2B', 822), ('macrophage', 707), ('CD14 Mono', 352), ('Macrophage', 161), ('cDC2', 102), ('Monocyte', 76), ('DC_2', 65), ('IM', 60), ('dM2', 44), ('memory b cell', 40), ('immune cell', 33), ('dM1', 30)]	[('macrophage', 647), ('Macrophage', 606), ('Macrophages', 258), ('dM2', 216), ('non-classical monocyte', 190), ('Macrophage_MARCOneg', 190), ('myeloid cell', 155), ('cDC2', 118), ('CD14 Mono', 116), ('Macrophage C1QB', 69), ('Monocyte-derived Cell', 49), ('Dendritic cell', 36), ('Mo-1', 35), ('Macrophage (M) (3%)', 33), ('C1QA+ CD74+ Macrophages', 30)]	[('macrophage', 103)]	[('macrophage', 2569), ('Macrophage', 827), ('PVM', 793), ('CD14 Mono', 235), ('Microglia-PVM', 178), ('dM2', 145), ('Macrophages', 106), ('Myeloid', 79), ('Macrophage C1QB', 57), ('IM', 51), ('monocyte', 48), ('Epithelial', 46), ('Microglia', 40)]	[('macrophage', 1120), ('Macrophage', 168), ('dM2', 120), ('Non-inflammatory_Macrophage', 82)]	[('CD14 Mono', 223), ('Macrophage (M) (3%)', 178), ('macrophage', 148), ('Macrophage', 82)]	[('Macrophage', 1026), ('macrophage', 777), ('dM2', 690), ('Macrophage C1QB', 153), ('HB', 59), ('C1QA+ CD74+ Macrophages', 55), ('Macrophage_MARCOneg', 53), ('PVM', 46), ('non-classical monocyte', 42), ('CD14 Mono', 40), ('Non-inflammatory_Macrophage', 35), ('LYVE1+ Macrophage', 34)]	[('Macrophage', 1413), ('macrophage', 962), ('dM2', 442), ('Macrophage C1QB', 194), ('PVM', 161), ('CD14 Mono', 130), ('C1QA+ CD74+ Macrophages', 66), ('monocyte', 64), ('Macrophages', 61), ('Microglia-PVM', 56), ('dM1', 38), ('Microglia', 35)]	[('CD14+_Monocyte', 47603), ('Macrophage', 12154), ('classical monocyte', 9454), ('Monocyte', 5042), ('macrophage', 4411), ('IM', 2256), ('cMonocyte', 2035), ('monocyte', 1252), ('cDC2', 1157), ('Monocytes', 590), ('Neu', 476), ('ncMonocyte', 462), ('dM1', 445), ('Mo-2', 438), ('myeloid cell', 407), ('PVM', 399), ('Macrophage C1QB', 371), ('Microglia-PVM', 369), ('Macrophages', 369), ('cDC2B', 356), ('CD16+_Monocyte', 317), ('Myeloid', 254), ('Macrophage_Alveolar', 239), ('S100A9+ LYZ+ Inflammatory macrophages', 213), ('cd14.cells', 206), ('Mo-1', 190), ('CD14 Mono', 169), ('LAM', 128), ('Dendritic cell', 125), ('endothelial cell', 112), ('dM2', 110), ('non-classical monocyte', 108), ('DC_2', 106), ('ncMo', 104), ('CD14-positive monocyte', 98), ('Sinusoidal endothelial cell', 98), ('MO', 84), ('Microglia', 84), ('neutrophil', 83), ('Mono', 82), ('immune cell', 82), ('native cell', 78), ('C1QA+ CD74+ Macrophages', 78), ('cDC1', 62), ('0_OLD', 58), ('intermediate monocyte', 57), ('Kupffer cell', 57), ('LYVE1+ Macrophage', 55), ('conventional dendritic cell', 55), ('inflammatory macrophage', 54), ('leukocyte', 54), ('Multiplet', 53), ('Mono class', 52), ('mDC2', 46), ('tconv.cells', 43), ('Neutrophil', 42), ('CD14-positive, CD16-positive monocyte', 38), ('cd1c-positive myeloid dendritic cell', 35), ('DC_Mature', 35), ('cd8-positive, alpha-beta memory t cell', 34), ('microglial cell', 34), ('DC1', 33)]	[('macrophage', 106), ('Macrophage', 104)]	[('CD14+_Monocyte', 101343), ('classical monocyte', 62537), ('Macrophage', 27191), ('Monocyte', 23284), ('macrophage', 16041), ('monocyte', 8935), ('CD16+_Monocyte', 5259), ('Dendritic cell', 4864), ('cDC2', 4415), ('Antigen presenting cell (RPS high)', 3175), ('Macrophages', 2891), ('conventional dendritic cell', 2695), ('cMonocyte', 2603), ('non-classical monocyte', 1929), ('Monocytes', 1917), ('dM1', 1907), ('Macrophage_MARCOpos', 1718), ('CD14-positive, CD16-positive monocyte', 1640), ('cd14.cells', 1541), ('CD14-positive monocyte', 1329), ('Macrophage C1QB', 1324), ('myeloid cell', 1257), ('IM', 1209), ('DC_2', 986), ('native cell', 932), ('MO', 877), ('Myeloid', 872), ('0_OLD', 811), ('dM3', 779), ('plasmacytoid dendritic cell', 747), ('cDC2B', 652), ('CD14 Mono', 621), ('Sinusoidal endothelial cell', 608), ('M2 Macrophage', 595), ('Macrophage_Alveolar', 547), ('dM2', 504), ('Inflammatory_Macrophage', 439), ('inflammatory macrophage', 436), ('leukocyte', 394), ('intermediate monocyte', 390), ('LAM', 365), ('Macrophage_MARCOneg', 347), ('Myeloid cell', 341), ('innate lymphoid cell', 334), ('B cell', 308), ('S100A9+ LYZ+ Inflammatory macrophages', 297), ('Neutrophil', 277), ('Mono1', 276), ('0_YOUNG', 272), ('Mo-2', 249), ('Mono', 220), ('Kupffer cell', 185), ('dendritic cell', 184), ('Mono2', 176), ('Mono_macro', 162), ('Macrophage (M) (3%)', 159), ('endothelial cell', 154), ('Dendritic_Cells', 153), ('LYVE1+ Macrophage', 145), ('granulocyte', 144), ('Monocyte-derived Cell', 142), ('C1QA+ CD74+ Macrophages', 142), ('ncMo', 133), ('ProMono', 129), ('AM groundstate', 120), ('Neu', 119), ('Fibroblast', 117), ('cDC', 115), ('gdT', 96), ('Non-inflammatory_Macrophage', 93), ('PVM', 91), ('AM activated', 90), ('immune cell', 90), ('Multiplet', 87), ('ncMonocyte', 83), ('CD16 Mono', 81), ('HB', 80), ('cDC1', 76), ('cd1c-positive myeloid dendritic cell', 72), ('Stromal cell', 72), ('mast cell', 69), ('mDC2', 66), ('neutrophil', 66), ('T cell', 66), ('cd16.cells', 63), ('Mo-1', 62), ('mDC1', 59), ('Endothelial cell (APC)', 58), ('Fasciculata cell', 58), ('Microglia', 57), ('Loop of Henle', 56), ('microglial cell', 56), ('DC2', 53), ('nk cell', 51), ('cd4-positive, alpha-beta memory t cell', 51), ('cDCs', 51), ('Mono class', 50), ('memory b cell', 48), ('13_OLD', 47), ('Ductal_cells', 44), ('Oligodendrocyte', 44), ('Mono NC', 42), ('DC_1', 41), ('Epithelial cell', 39), ('HSPC', 38), ('mDC', 37), ('fibroblast', 33), ('b cell', 31)]	[('pDC', 54)]	[('plasmacytoid dendritic cell', 1515), ('pDC', 376), ('B cell', 200), ('pdc.cells', 46), ('DC_plasmacytoid', 36)]	[('pDC', 453), ('plasmacytoid dendritic cell', 433), ('Plasma', 71), ('DC_plasmacytoid', 32)]	[('plasmacytoid dendritic cell', 819), ('pDC', 741), ('DC_plasmacytoid', 100)]	[('pDC', 1410), ('plasmacytoid dendritic cell', 47), ('Myeloid', 45)]	[('pDC', 777), ('plasmacytoid dendritic cell', 40)]	[('cDC1', 1286), ('DC_1', 55), ('B cell', 32), ('cDC2', 31), ('DC1', 31)]	[('cDC1', 626), ('conventional dendritic cell', 287), ('DC_1', 74), ('B cell', 34)]	[('myeloid cell', 50), ('cDC2B', 47)]	[('cDC2B', 4104), ('cDC2', 4030), ('DC_2', 570), ('Macrophage', 483), ('macrophage', 436), ('cDC2A', 306), ('0_OLD', 239), ('Dendritic cell', 235), ('cDC1', 199), ('0_YOUNG', 182), ('Monocyte', 143), ('plasmacytoid dendritic cell', 142), ('DC_activated', 121), ('conventional dendritic cell', 119), ('immune cell', 116), ('innate lymphoid cell', 116), ('Macrophage C1QB', 113), ('cDC', 99), ('IM', 95), ('dendritic cell', 84), ('cd1c-positive myeloid dendritic cell', 78), ('DC_Mature', 73), ('Myeloid', 70), ('C1QA+ CD74+ Macrophages', 68), ('DC2', 67), ('B cell', 66), ('CD14+_Monocyte', 60), ('dM1', 53), ('DC1', 47), ('leukocyte', 45), ('cd141-positive myeloid dendritic cell', 44), ('DC_1', 39)]	[('CD14 Mono', 607), ('cDC2B', 501), ('DC_2', 220), ('cDC2', 110), ('macrophage', 101), ('Macrophage', 67), ('IM', 65), ('Monocyte', 49), ('Macrophage (M) (3%)', 42), ('Macrophages', 42), ('Dendritic cell', 36), ('0_OLD', 31)]	[('DC_Monocyte_Dividing', 113), ('macrophage', 97), ('cDC2', 67), ('Macrophage C1QB', 66), ('Dendritic cell', 55), ('DC_2', 52), ('leukocyte', 33)]	[]	[('cDC2', 3143), ('conventional dendritic cell', 259), ('DC_2', 186), ('DC', 117), ('cDC1', 85), ('cDC', 76), ('DC_1', 66), ('plasmacytoid dendritic cell', 65), ('DC1', 65), ('macrophage', 41), ('cDC2B', 39)]	[('conventional dendritic cell', 1596), ('cDC2', 1001), ('DC_2', 185), ('DC2', 135), ('Macrophage', 97), ('Dendritic cell', 62), ('plasmacytoid dendritic cell', 55), ('mDC', 39)]	[('cDC2', 1043), ('conventional dendritic cell', 502), ('DC_2', 211), ('Dendritic cell', 111), ('dendritic cell', 73), ('plasmacytoid dendritic cell', 63), ('cDC1', 50), ('DC2', 44), ('cDC2B', 40), ('DC1', 40), ('DC_1', 37), ('macrophage', 32)]	[('conventional dendritic cell', 1611), ('cDC2', 722), ('DC_2', 207), ('plasmacytoid dendritic cell', 186), ('Dendritic cell', 101), ('mDC', 70), ('dc.cells', 62), ('Macrophage', 56), ('macrophage', 39)]	[('Antigen presenting cell (RPS high)', 187), ('Macrophage', 132), ('granulocyte', 128), ('Dendritic cell', 126), ('ProMono', 60), ('leukocyte', 49), ('Monocyte prog', 45), ('cDC', 43), ('T cell', 37), ('Monocyte', 32)]	[('ProMono', 71), ('Antigen presenting cell (RPS high)', 55), ('granulocyte', 52), ('Dendritic cell', 32), ('Mono', 32)]	[('granulocyte', 85), ('ProMono', 45), ('Mono', 35)]	[('CD16+_Monocyte', 342), ('non-classical monocyte', 320), ('ncMonocyte', 155), ('Monocyte', 86), ('Mono NC', 67), ('cMonocyte', 56), ('monocyte', 55), ('Monocytes', 51), ('ncMo', 47)]	[('non-classical monocyte', 7465), ('CD16+_Monocyte', 3520), ('Monocyte', 1124), ('classical monocyte', 248), ('CD14-positive, CD16-positive monocyte', 228), ('monocyte', 222), ('Antigen presenting cell (RPS high)', 104), ('macrophage', 100), ('cd16.cells', 93), ('ncMonocyte', 92), ('ncMo', 89), ('CD14+_Monocyte', 49), ('Monocytes', 48), ('cMonocyte', 40), ('Non-classical Monocyte', 40), ('Mono NC', 37), ('CD16 Mono', 35), ('intermediate monocyte', 33)]	[('CD16+_Monocyte', 7481), ('ncMo', 1018), ('Monocyte', 596), ('non-classical monocyte', 143), ('ncMonocyte', 132), ('monocyte', 88), ('Monocytes', 77), ('cMonocyte', 74), ('classical monocyte', 74), ('CD14-positive, CD16-positive monocyte', 55), ('macrophage', 43), ('S100A9+ LYZ+ Inflammatory macrophages', 31)]	[('CD16+_Monocyte', 18926), ('Monocyte', 1176), ('non-classical monocyte', 869), ('CD14-positive, CD16-positive monocyte', 241), ('monocyte', 129), ('ncMo', 121), ('CD14+_Monocyte', 110), ('Monocytes', 108), ('cd16.cells', 102), ('classical monocyte', 46)]	[('CD16+_Monocyte', 5857), ('non-classical monocyte', 4736), ('Monocyte', 581), ('ncMo', 251), ('CD14-positive, CD16-positive monocyte', 227), ('monocyte', 214), ('classical monocyte', 205), ('cd16.cells', 170), ('Monocytes', 121), ('ncMonocyte', 79), ('CD14+_Monocyte', 60), ('macrophage', 45), ('cMonocyte', 44), ('MO', 33)]	[('b.cells', 77), ('B_Hypermutation', 42), ('leukocyte', 35)]	[('b.cells', 132), ('B_Hypermutation', 124), ('leukocyte', 38), ('native cell', 34)]	[('b.cells', 342), ('B cell', 35), ('B_mantle', 34)]	[('b.cells', 237), ('B cell', 60), ('B_mantle', 33)]	[('plasma cell', 2942), ('B cell (Plasmocyte)', 1221), ('Plasmablast', 1166), ('Plasma_B', 260), ('Plasma_Cells', 185), ('Plasma Cell JCHAIN', 180), ('plasmablast', 163), ('Plasma_IgM', 114), ('Plasma_IgG', 97), ('NK_dividing', 69), ('Plasma Cells', 49), ('B_Hypermutation', 47), ('Plasma_cells', 36)]	[('B cell (Plasmocyte)', 1284), ('plasma cell', 111), ('Plasmablast', 109), ('Plasma_Cells', 56)]	[('memory b cell', 303), ('b cell', 234), ('B_follicular', 112), ('Memory B', 57)]	[('b.cells', 31)]	[('NK_CD160pos', 212), ('NK_FCGR3Apos', 199), ('B_T_doublet', 131)]	[('B cell', 24213), ('b cell', 5391), ('B_follicular', 3952), ('memory b cell', 3406), ('IGHMlo_memory_B', 2858), ('B Cell CD79A', 2256), ('B_mantle', 2183), ('b.cells', 1867), ('IGHMhi_memory_B', 1532), ('B', 981), ('Memory B', 679), ('Mature B', 537), ('naive_B', 500), ('native cell', 429), ('B_cells', 284), ('atypical_B', 275), ('innate lymphoid cell', 270), ('memory B cell', 226), ('B_T_doublet', 208), ('BC', 187), ('naive b cell', 160), ('Naive B', 159), ('B_CD27pos', 131), ('T cell', 116), ('Macrophage', 54), ('B Cell MS4A1', 40), ('dendritic cell', 37), ('Plasma', 36), ('B Cell', 32), ('B_CD27neg', 32), ('ILC', 31), ('B cell (Plasmocyte)', 31)]	[('naive_B', 27895), ('B_mantle', 5002), ('naive b cell', 4762), ('B cell', 4205), ('B', 2641), ('b cell', 2138), ('B Cell CD79A', 1129), ('IGHMhi_memory_B', 861), ('memory b cell', 723), ('b.cells', 702), ('Naive B', 628), ('Mature B', 483), ('B_follicular', 329), ('B_cells', 296), ('IGHMlo_memory_B', 281), ('Immature B cells', 206), ('atypical_B', 108), ('BC', 97), ('Memory B', 81), ('native cell', 74), ('B_T_doublet', 68), ('B_CD27neg', 68), ('innate lymphoid cell', 31)]	[('IGHMlo_memory_B', 14448), ('B cell', 10792), ('IGHMhi_memory_B', 9761), ('b cell', 9390), ('memory b cell', 8928), ('B_follicular', 8830), ('atypical_B', 3497), ('B', 2702), ('b.cells', 2383), ('B Cell CD79A', 1765), ('Memory B', 1705), ('B_mantle', 1697), ('naive_B', 1468), ('B_T_doublet', 813), ('innate lymphoid cell', 781), ('B_cells', 677), ('Mature B', 290), ('cd4-positive alpha-beta t cell', 262), ('native cell', 232), ('BC', 213), ('B_CD27pos', 201), ('memory B cell', 189), ('naive b cell', 181), ('Naive B', 161), ('Macrophage', 142), ('cd8-positive alpha-beta t cell', 99), ('type i nk t cell', 85), ('cd4-positive, alpha-beta memory t cell', 69), ('NK_FCGR3Apos', 62), ('ILC', 61), ('B Cells', 55), ('T cell', 46), ('Immature B cells', 45), ('dendritic cell', 37), ('NK_CD160pos', 37), ('B Cell MS4A1', 32), ('regulatory t cell', 30)]	[('NK_FCGR3Apos', 193), ('NK_CD160pos', 146), ('B_T_doublet', 144), ('cd8-positive alpha-beta t cell', 82), ('memory b cell', 56), ('Immature B cells', 32)]	[('B cell', 17449), ('B_mantle', 5118), ('B Cell CD79A', 2739), ('naive_B', 1645), ('B_follicular', 1305), ('naive b cell', 845), ('b cell', 655), ('B', 482), ('b.cells', 461), ('B_CD27pos', 395), ('Mature B', 373), ('memory b cell', 315), ('B_CD27neg', 295), ('IGHMlo_memory_B', 264), ('Memory B', 249), ('native cell', 236), ('B cell (Plasmocyte)', 230), ('Immature B cells', 175), ('B_cells', 172), ('T cell', 172), ('Naive B', 152), ('IGHMhi_memory_B', 146), ('memory B cell', 106), ('Mature_B_Cells', 95), ('B Cell MS4A1', 64), ('T_CD4', 55), ('BC', 46), ('B cells', 45), ('B intermediate', 44), ('B_T_doublet', 43), ('plasma cell', 36), ('Plasma', 34), ('atypical_B', 32), ('Enterocyte progenitor', 32)]	[('B cell', 128), ('b.cells', 72), ('B_mantle', 61), ('B_follicular', 54)]	[('B cell', 13587), ('B_mantle', 3438), ('naive_B', 924), ('B_follicular', 892), ('b cell', 623), ('b.cells', 572), ('B Cell CD79A', 449), ('naive b cell', 447), ('Mature B', 424), ('memory b cell', 301), ('B', 131), ('Naive B', 130), ('Memory B', 90), ('IGHMlo_memory_B', 80), ('IGHMhi_memory_B', 49), ('BC', 47), ('B_cells', 38), ('B_CD27neg', 37), ('native cell', 30)]	[('B cell', 56)]	[('Pro-B', 317)]	[('Immature B cells', 2126), ('b.cells', 108), ('B cell', 100), ('B_mantle', 63), ('Pro-B', 62)]	[('Progenitors', 251), ('B cell', 109), ('b.cells', 63), ('B_Hypermutation', 37), ('leukocyte', 34), ('ProB', 33)]	[('Progenitors', 162), ('b.cells', 35)]	[('Treg', 1551), ('CD4+_T', 498), ('CD4+_T_cm', 243), ('regulatory t cell', 188), ('lymphocyte', 132), ('T_CD4_reg', 112), ('cd4-positive, alpha-beta memory t cell', 108), ('CD4-positive, alpha-beta T cell', 104), ('cd4-positive, alpha-beta t cell', 92), ('naive regulatory t cell', 77), ('tconv.cells', 77), ('Tcells', 76), ('t cell', 61), ('dnT', 50), ('nCD4T', 48), ('immune cell', 48), ('nk cell', 45), ('T', 44), ('dn3 thymocyte', 39), ('cd4-positive alpha-beta t cell', 34), ('cd8-positive, alpha-beta t cell', 32), ('cd4-positive helper t cell', 30)]	[('lymphocyte', 282), ('Proliferating T Cells', 70), ('T cell', 63), ('cd4-positive, alpha-beta t cell', 36), ('cd8-positive, alpha-beta t cell', 34), ('nk cell', 31)]	[('lymphocyte', 112), ('Proliferating T Cells', 55)]	[('CD4-positive, alpha-beta T cell', 19304), ('CD8-positive, alpha-beta T cell', 10937), ('T cell', 6026), ('CD4+_T_cm', 4323), ('nCD4T', 3004), ('natural killer cell', 2481), ('CD4+_T_em', 2252), ('Treg', 2132), ('cd4-positive, alpha-beta t cell', 2081), ('cd8-positive, alpha-beta t cell', 2065), ('T', 1896), ('naive T cell', 1775), ('t cell', 1731), ('CD8 TEM', 1673), ('CD4 TCM', 1502), ('T Cell XCL1', 1473), ('T_CD4', 1398), ('T_CD4_conv', 1312), ('regulatory T cell', 1256), ('MAIT', 1116), ('CD8+_T_GZMK+', 1032), ('T Cell IL7R', 1016), ('Tcells', 1011), ('CD8T 1', 812), ('T_CD8_activated', 802), ('T_Cytotoxic', 763), ('activated CD8-positive, alpha-beta T cell', 685), ('CD4-positive, alpha-beta cytotoxic T cell', 679), ('nCD8T', 662), ('ILC', 630), ('T_CD8_CytT', 541), ('Lymphoid', 537), ('CD4+_T', 522), ('native cell', 508), ('CD8 TCM', 463), ('cd8-positive alpha-beta t cell', 456), ('CD4 M/E', 446), ('innate lymphoid cell', 415), ('T_CD8', 414), ('CTL-2', 410), ('alpha-beta_T_Cells', 404), ('gdT', 391), ('natural T-regulatory cell', 375), ('cd4-positive, alpha-beta memory t cell', 361), ('B cell', 358), ('cd4-positive alpha-beta t cell', 357), ('CD4 TEM', 348), ('CD4T', 336), ('NK', 333), ('cd8-positive, alpha-beta memory t cell', 329), ('leukocyte', 328), ('T_CD8_MAIT', 316), ('T_CD4_naive', 312), ('type i nk t cell', 309), ('tconv.cells', 301), ('ILCP-like', 291), ('T Cell CCL5', 286), ('cd4-positive helper t cell', 285), ('T_CD4_fh', 283), ('CD4 Na', 281), ('CD4+_T_cyt', 271), ('IL7R+ PTPRC+ NKG7+ B/T/NK cells', 269), ('T Cell GZMK', 239), ('SELL+ CD4 T', 235), ('T_CD4_reg', 232), ('Activated CD8 T', 232), ('ILC3', 230), ('T_CD8_gd', 222), ('gamma-delta T cell', 220), ('Th1/17', 219), ('activated CD4-positive, alpha-beta T cell', 195), ('CTL', 188), ('NK_CD160pos', 188), ('CD8 M/E', 183), ('immune cell', 181), ('Myeloid cell', 180), ('Monocyte', 176), ('Sinusoidal endothelial cell', 171), ('CD8T 2', 159), ('T Cell', 156), ('NK_FCGR3Apos', 145), ('cd8.cells', 141), ('Enterocyte progenitor', 139), ('T_regulatory', 135), ('Activated CD4 T', 122), ('ILC2', 121), ('CTL-1', 119), ('T_CD8_CTL', 117), ('regulatory t cell', 115), ('nk cell', 110), ('T Cells', 102), ('CD8+_T_GZMB+', 101), ('CD8 Na', 96), ('IFNG+ T', 93), ('Antigen presenting cell (RPS high)', 89), ('nkt cell', 84), ('CD8 Tmem', 83), ('CD4-positive helper T cell', 83), ('dNK2', 77), ('T Cell RGS1', 74), ('CD16+_NK', 73), ('lymphocyte', 69), ('naive thymus-derived cd4-positive, alpha-beta t cell', 62), ('B cell (Plasmocyte)', 62), ('B_follicular', 61), ('CD8-positive, alpha-beta cytotoxic T cell', 60), ('dnT', 57), ('thymocyte', 57), ('Treg Active', 56), ('memory T cell', 55), ('Macrophage', 53), ('T-Cells', 52), ('B_T_doublet', 51), ('CD8+_T', 50), ('NK1', 48), ('Mast cell', 48), ('CD56+_NK', 47), ('Smooth muscle cell', 47), ('cd8-positive, alpha-beta cytotoxic t cell', 44), ('CD8T 3', 44), ('T_Regulatory', 43), ('dNK3', 43), ('dNK1', 40), ('T Cell GZMA', 40), ('Plasmablast', 40), ('Neutrophil', 40), ('naive regulatory t cell', 38), ('dn1 thymic pro-t cell', 34), ('B_mantle', 33), ('CD4+_T_naive', 32), ('ILC_B', 31)]	[('CD8+_T_GZMB+', 53190), ('CD8-positive, alpha-beta T cell', 20463), ('CD8+_T_GZMK+', 16091), ('gdT', 12616), ('CD4+_T_cyt', 11602), ('CD16+_NK', 5464), ('MAIT', 3537), ('cd8-positive, alpha-beta t cell', 3532), ('nCD8T', 2783), ('natural killer cell', 2718), ('cd8-positive, alpha-beta memory t cell', 2483), ('T', 2312), ('T_CD8_CytT', 2127), ('cCD8T', 2073), ('T Cell GZMK', 2055), ('T_CD8_activated', 1901), ('T cell', 1858), ('cd8-positive alpha-beta t cell', 1735), ('NK', 1605), ('t cell', 1476), ('activated CD8-positive, alpha-beta T cell', 1401), ('T_Cytotoxic', 1291), ('CD8-positive, alpha-beta cytotoxic T cell', 1186), ('T Cell XCL1', 1182), ('cd8.cells', 1103), ('T Cells', 1095), ('CTL-1', 1065), ('CD8 TEM', 1017), ('CD8+_T', 996), ('Tcells', 995), ('native cell', 784), ('type i nk t cell', 781), ('nCD4T', 721), ('T_CD8_gd', 624), ('CD4-positive, alpha-beta T cell', 597), ('NK_FCGR3Apos', 566), ('T_CD8_CTL', 563), ('dNK2', 542), ('T Cell GZMA', 541), ('Activated CD8 T', 535), ('CD4+_T_em', 520), ('NKT', 507), ('naive thymus-derived cd8-positive, alpha-beta t cell', 466), ('dNK3', 463), ('natural T-regulatory cell', 453), ('lymphocyte', 430), ('cd4-positive, alpha-beta t cell', 424), ('T_CD8_MAIT', 414), ('CD8T 1', 412), ('CD4-positive, alpha-beta cytotoxic T cell', 393), ('nk cell', 375), ('NK_CD160pos', 371), ('T_CD4', 355), ('T Cell CCL5', 326), ('CD4+_T', 322), ('cd8-positive, alpha-beta cytotoxic t cell', 303), ('gamma-delta T cell', 275), ('CTL-2', 274), ('dn1 thymic pro-t cell', 267), ('CD8 Tmem', 265), ('TRGV4 gdT', 247), ('alpha-beta_T_Cells', 239), ('Lymphoid', 235), ('dNK1', 206), ('TRGV5/7 gdT', 202), ('TRGV2 gdT', 195), ('immune cell', 193), ('IL7R+ PTPRC+ NKG7+ B/T/NK cells', 188), ('dnT', 184), ('mature nk t cell', 177), ('T_CD8', 170), ('cd8-positive, alpha-beta cytokine secreting effector t cell', 164), ('innate lymphoid cell', 162), ('T-Cells', 160), ('CD8T 2', 159), ('memory T cell', 153), ('CD8 TCM', 134), ('CD4+_T_cm', 129), ('CD4 TCM', 122), ('Natural Killer Cell / Natural Killer T Cell', 119), ('T Cell RGS1', 117), ('NK/T Cell GNLY', 111), ('NK Cells', 95), ('NK CD16+', 94), ('tconv.cells', 93), ('dNK p', 92), ('leukocyte', 81), ('cd4-positive alpha-beta t cell', 77), ('CD4-positive helper T cell', 64), ('intraepithelial lymphocyte', 62), ('cd4-positive, alpha-beta memory t cell', 61), ('CX3CR1+ CD8 Tmem', 56), ('Myeloid cell', 56), ('Macrophage', 56), ('trNK', 51), ('T Cell', 46), ('T_CD4_reg', 46), ('T_CD4_conv', 46), ('dendritic cell', 42), ('Treg', 41), ('nkt cell', 41), ('cd4-positive helper t cell', 41), ('NK1', 40), ('B_T_doublet', 35), ('B cell', 34), ('ILCP-like', 33), ('CD4 TEM', 32), ('regulatory T cell', 31), ('mNK', 31), ('NK3', 31), ('CD56+_NK', 30), ('T Cell IL7R', 30)]	[('CD8+_T_GZMK+', 13171), ('CD8-positive, alpha-beta T cell', 12198), ('MAIT', 8994), ('gdT', 6171), ('CD8+_T_GZMB+', 3127), ('cd8-positive, alpha-beta t cell', 2952), ('t cell', 2517), ('nCD8T', 2416), ('cd8-positive alpha-beta t cell', 1773), ('cd8-positive, alpha-beta memory t cell', 1602), ('T_CD8_activated', 1514), ('CD4+_T_em', 1439), ('T', 1431), ('natural killer cell', 1330), ('nCD4T', 1304), ('T_CD8_CytT', 1285), ('Activated CD8 T', 1191), ('cd4-positive, alpha-beta t cell', 1185), ('CD8 TEM', 1121), ('Tcells', 1118), ('CD4+_T_cyt', 1034), ('T Cell XCL1', 943), ('CD4-positive, alpha-beta T cell', 936), ('T_CD8_MAIT', 925), ('CTL-2', 861), ('cd8.cells', 797), ('type i nk t cell', 767), ('CD8+_T', 751), ('T Cell GZMK', 652), ('CD16+_NK', 648), ('T_Cytotoxic', 648), ('CD8T 1', 638), ('T_CD4', 609), ('CTL-1', 600), ('dNK3', 591), ('T_CD8_gd', 503), ('activated CD8-positive, alpha-beta T cell', 413), ('cCD8T', 409), ('NK', 397), ('cd4-positive helper t cell', 392), ('cd4-positive alpha-beta t cell', 319), ('ILC', 310), ('NK_CD160pos', 302), ('T_CD4_conv', 278), ('dn1 thymic pro-t cell', 274), ('dNK2', 264), ('innate lymphoid cell', 260), ('NK_FCGR3Apos', 259), ('T Cell RGS1', 254), ('ILCP-like', 241), ('T Cell CCL5', 235), ('natural T-regulatory cell', 232), ('cd4-positive, alpha-beta memory t cell', 228), ('T cell', 228), ('CD8 Tmem', 226), ('T_CD8_CTL', 222), ('TRGV5/7 gdT', 212), ('CD8-positive, alpha-beta cytotoxic T cell', 207), ('IL7R+ PTPRC+ NKG7+ B/T/NK cells', 203), ('immune cell', 202), ('cd8-positive, alpha-beta cytotoxic t cell', 178), ('T Cell GZMA', 167), ('ILC3', 162), ('CD4+_T', 145), ('CD4+_T_cm', 143), ('NKT', 138), ('ILC2', 122), ('cd8b-positive nk t cell', 120), ('mature nk t cell', 117), ('tconv.cells', 114), ('B_T_doublet', 113), ('nk cell', 107), ('gamma-delta T cell', 106), ('Lymphoid', 100), ('T Cells', 100), ('TRGV4 gdT', 99), ('Th1/17', 98), ('leukocyte', 90), ('naive thymus-derived cd8-positive, alpha-beta t cell', 83), ('T_CD8', 82), ('TRGV2 gdT', 79), ('ILC1', 69), ('CD8T 2', 68), ('alpha-beta_T_Cells', 66), ('T_CD4_naive', 61), ('CD4-positive, alpha-beta cytotoxic T cell', 59), ('cd8-positive, alpha-beta cytokine secreting effector t cell', 59), ('CD4 TCM', 55), ('nkt cell', 53), ('T Cell IL7R', 52), ('CD8 TCM', 52), ('memory T cell', 50), ('activated CD4-positive, alpha-beta T cell', 47), ('native cell', 47), ('CD56+_NK', 44), ('NK CD16+', 43), ('IFNG+ T', 43), ('NK1', 40), ('NK CD16-', 39), ('T_CD4_fh', 38), ('CD4-positive helper T cell', 37), ('Sinusoidal endothelial cell', 36), ('dendritic cell', 32), ('trNK', 31), ('naive thymus-derived cd4-positive, alpha-beta t cell', 30)]	[('CD4+_T_naive', 142401), ('CD4-positive, alpha-beta T cell', 139604), ('CD8+_T_naive', 72830), ('CD8-positive, alpha-beta T cell', 38231), ('CD4+_T_cm', 25134), ('T', 8885), ('CD4+_T', 7127), ('cd4-positive helper t cell', 6437), ('T_CD4_conv', 5568), ('tconv.cells', 5442), ('cd4-positive alpha-beta t cell', 4523), ('Treg', 4514), ('CD4+ Naive', 4036), ('T Cell IL7R', 3976), ('Tcells', 3940), ('cd4-positive, alpha-beta t cell', 3694), ('t cell', 3598), ('CD8+_T_GZMK+', 3243), ('naive thymus-derived cd4-positive, alpha-beta t cell', 2173), ('T_CD4_naive', 2151), ('Activated CD4 T', 1816), ('innate lymphoid cell', 1703), ('cd4-positive, alpha-beta memory t cell', 1610), ('dn3 thymocyte', 1573), ('nCD4T', 1563), ('SELL+ CD4 T', 1512), ('T_CD4', 1505), ('T cell', 1461), ('naive T cell', 1424), ('T_CD4_fh', 1355), ('type i nk t cell', 1352), ('CD4+_T_em', 1334), ('cd8.cells', 1043), ('CD8+_T', 890), ('cd8-positive alpha-beta t cell', 758), ('CD8+ Naive', 652), ('Th1/17', 574), ('thymocyte', 475), ('CD4T', 439), ('naive regulatory t cell', 434), ('cd8-positive, alpha-beta t cell', 414), ('regulatory t cell', 408), ('regulatory T cell', 361), ('B_T_doublet', 289), ('SELL+ CD8 T', 246), ('activated CD4-positive, alpha-beta T cell', 240), ('T_CD8_activated', 234), ('CD4 TCM', 222), ('natural killer cell', 213), ('t follicular helper cell', 201), ('T Cells', 192), ('T Cell XCL1', 187), ('cd8-positive, alpha-beta memory t cell', 177), ('T_CD8_CytT', 177), ('T_CD4_reg', 162), ('B_follicular', 152), ('Lymphoid', 134), ('CD8T 1', 112), ('CD4-positive helper T cell', 103), ('ILC', 98), ('CTL-2', 89), ('T Cell', 85), ('native cell', 83), ('B_mantle', 78), ('ILC2', 77), ('natural T-regulatory cell', 73), ('IL7R+ PTPRC+ NKG7+ B/T/NK cells', 67), ('dn1 thymic pro-t cell', 63), ('T Cell CCL5', 61), ('nkt cell', 60), ('T_CD8_MAIT', 59), ('nCD8T', 52), ('B cell', 51), ('leukocyte', 51), ('dnT', 45), ('nk cell', 44), ('CD4-positive, alpha-beta cytotoxic T cell', 43), ('Activated CD8 T', 35), ('CD8 TEM', 32)]	[('CD4+_T_cm', 59623), ('CD4-positive, alpha-beta T cell', 12099), ('CD4+_T_em', 11743), ('nCD4T', 7859), ('CD4+_T', 7675), ('Treg', 7567), ('T', 3415), ('cd4-positive, alpha-beta t cell', 3173), ('T_CD4', 2788), ('T_CD4_conv', 2033), ('tconv.cells', 1944), ('t cell', 1835), ('Tcells', 1654), ('CD8+_T_GZMK+', 1548), ('cd4-positive helper t cell', 1440), ('ILC2', 1164), ('T Cell IL7R', 1116), ('cd4-positive, alpha-beta memory t cell', 1046), ('cd4-positive alpha-beta t cell', 927), ('CD4+_T_naive', 892), ('T_CD4_fh', 844), ('CD8-positive, alpha-beta T cell', 801), ('Activated CD4 T', 600), ('natural killer cell', 572), ('MAIT', 558), ('Th1/17', 533), ('CD4 TCM', 517), ('type i nk t cell', 452), ('naive thymus-derived cd4-positive, alpha-beta t cell', 411), ('regulatory t cell', 397), ('regulatory T cell', 385), ('T cell', 359), ('T_CD4_reg', 357), ('cd8-positive, alpha-beta t cell', 357), ('immune cell', 347), ('innate lymphoid cell', 339), ('nCD8T', 326), ('ILC', 284), ('CD4+ Naive', 280), ('T Cell XCL1', 236), ('cd8-positive, alpha-beta memory t cell', 234), ('CD8 TEM', 227), ('cd8-positive alpha-beta t cell', 219), ('dnT', 216), ('CD4+_T_cyt', 207), ('naive regulatory t cell', 197), ('lymphocyte', 194), ('B_T_doublet', 176), ('IL7R+ PTPRC+ NKG7+ B/T/NK cells', 173), ('CTL-2', 162), ('t follicular helper cell', 160), ('T_CD8_activated', 158), ('T_regulatory', 158), ('T_CD4_naive', 158), ('activated CD4-positive, alpha-beta T cell', 156), ('ILCP-like', 154), ('naive T cell', 153), ('cd8.cells', 152), ('dn1 thymic pro-t cell', 146), ('T_CD8_MAIT', 138), ('T_CD8_CytT', 125), ('dn3 thymocyte', 122), ('T_Regulatory', 113), ('Lymphoid', 111), ('SELL+ CD4 T', 109), ('T Cells', 107), ('natural T-regulatory cell', 103), ('Treg Resting', 96), ('leukocyte', 83), ('CD4T', 78), ('T_Cytotoxic', 76), ('nk cell', 73), ('T Cell CCL5', 73), ('nkt cell', 71), ('activated CD8-positive, alpha-beta T cell', 66), ('CD8+_T', 63), ('Treg Active', 61), ('CD4-positive, alpha-beta cytotoxic T cell', 60), ('ILC3', 59), ('CD8+_T_naive', 55), ('alpha-beta_T_Cells', 52), ('gdT', 48), ('CD4 TEM', 47), ('memory b cell', 46), ('T Cell RGS1', 45), ('NK_FCGR3Apos', 43), ('treg.cells', 40), ('T Cell GZMK', 34)]	[('CD4+_T_cm', 22111), ('CD4-positive, alpha-beta T cell', 19434), ('CD4+_T_em', 6905), ('CD8-positive, alpha-beta T cell', 1617), ('cd4-positive, alpha-beta t cell', 1526), ('T_CD4_conv', 1427), ('CD4+_T', 1399), ('nCD4T', 1356), ('T Cell IL7R', 851), ('tconv.cells', 736), ('CD8+_T_GZMK+', 729), ('T', 686), ('Treg', 679), ('t cell', 645), ('T_CD4', 643), ('naive T cell', 502), ('Tcells', 410), ('cd4-positive, alpha-beta memory t cell', 371), ('Th1/17', 366), ('CD4+ Naive', 330), ('CD4 TCM', 320), ('T cell', 292), ('cd4-positive alpha-beta t cell', 287), ('MAIT', 248), ('T Cell XCL1', 215), ('cd4-positive helper t cell', 191), ('innate lymphoid cell', 188), ('natural killer cell', 183), ('ILC', 179), ('activated CD4-positive, alpha-beta T cell', 178), ('CD4+_T_naive', 162), ('T Cells', 159), ('naive thymus-derived cd4-positive, alpha-beta t cell', 159), ('type i nk t cell', 158), ('Activated CD4 T', 158), ('cd8-positive, alpha-beta t cell', 138), ('T_CD8_CytT', 121), ('cd8-positive, alpha-beta memory t cell', 119), ('regulatory T cell', 117), ('CD8 TEM', 110), ('CTL-2', 88), ('T_CD8_MAIT', 86), ('cd8.cells', 83), ('dn1 thymic pro-t cell', 80), ('T_CD4_fh', 80), ('cd8-positive alpha-beta t cell', 75), ('nCD8T', 52), ('leukocyte', 51), ('CD4+_T_cyt', 48), ('T_CD8_activated', 47), ('SELL+ CD4 T', 46), ('CD4T', 46), ('nkt cell', 36), ('T Cell', 36), ('Treg Resting', 31), ('CD4-positive, alpha-beta cytotoxic T cell', 30)]	[('MAIT', 7343), ('CD8-positive, alpha-beta T cell', 6633), ('CD8+_T_GZMK+', 3265), ('gdT', 3008), ('CD4+_T_em', 976), ('cd8-positive, alpha-beta t cell', 498), ('T_CD8_MAIT', 474), ('CD4-positive, alpha-beta T cell', 396), ('CD4+_T_cyt', 365), ('t cell', 355), ('cd8-positive alpha-beta t cell', 313), ('T Cell XCL1', 312), ('T', 281), ('natural killer cell', 277), ('Activated CD8 T', 256), ('CTL-2', 248), ('T Cells', 239), ('T_CD8_CytT', 237), ('cd8.cells', 233), ('CD8+_T_GZMB+', 225), ('CD8+_T', 223), ('cd4-positive, alpha-beta t cell', 186), ('CD8 TEM', 174), ('Tcells', 170), ('cd8-positive, alpha-beta memory t cell', 168), ('CD8T 1', 132), ('nCD8T', 126), ('nCD4T', 125), ('T Cell GZMK', 109), ('T cell', 104), ('dn1 thymic pro-t cell', 102), ('T_CD4', 93), ('TRGV5/7 gdT', 92), ('NK_FCGR3Apos', 85), ('CD4+_T_cm', 80), ('type i nk t cell', 77), ('NK', 75), ('dNK2', 65), ('native cell', 62), ('Th1/17', 58), ('T_CD8_activated', 56), ('innate lymphoid cell', 55), ('cd4-positive, alpha-beta memory t cell', 50), ('cd4-positive alpha-beta t cell', 49), ('CD4+_T', 49), ('CD8-positive, alpha-beta cytotoxic T cell', 45), ('T Cell RGS1', 43), ('CD8 Tmem', 41), ('NK_CD160pos', 41), ('CD16+_NK', 40), ('T_CD8_CTL', 36), ('natural T-regulatory cell', 34), ('T Cell', 33), ('T Cell IL7R', 32), ('activated CD8-positive, alpha-beta T cell', 31)]	[('innate lymphoid cell', 239), ('nk cell', 108), ('ILC3', 83), ('type i nk t cell', 83), ('ILCP-like', 72)]	[('ILC3', 757), ('ILCP-like', 351), ('ILC2', 53), ('innate lymphoid cell', 49), ('nk cell', 35), ('type i nk t cell', 31)]	[('CD16+_NK', 77137), ('natural killer cell', 38224), ('NK', 10229), ('NK_FCGR3Apos', 4568), ('CD8+_T_GZMB+', 4210), ('NK_CD160pos', 3849), ('dNK2', 3315), ('CD8-positive, alpha-beta T cell', 3152), ('nk cell', 2980), ('gdT', 2960), ('CD56+_NK', 2519), ('T cell', 1559), ('dNK1', 1430), ('nk.cells', 1161), ('NK/T Cell GNLY', 1106), ('NK CD16+', 899), ('mature NK T cell', 769), ('T_CD8_CytT', 592), ('NK Cells', 560), ('cCD8T', 549), ('cd8-positive, alpha-beta cytokine secreting effector t cell', 484), ('native cell', 412), ('gamma-delta_T_Cells_1', 374), ('type i nk t cell', 359), ('T_Cytotoxic', 352), ('dNK3', 324), ('NK-like_Cells', 314), ('cd8-positive, alpha-beta t cell', 310), ('mNK', 273), ('CD8 TEM', 269), ('Tcells', 248), ('plasma cell', 208), ('CD4-positive, alpha-beta cytotoxic T cell', 202), ('Natural Killer Cell / Natural Killer T Cell', 180), ('cd8-positive alpha-beta t cell', 175), ('intraepithelial lymphocyte', 173), ('CD8-positive, alpha-beta cytotoxic T cell', 167), ('T', 165), ('activated CD8-positive, alpha-beta T cell', 157), ('T_CD8_gd', 151), ('innate lymphoid cell', 148), ('NK CD16-', 139), ('CD8 Na', 130), ('T Cell GZMK', 127), ('cd8-positive, alpha-beta memory t cell', 120), ('alpha-beta_T_Cells', 120), ('t cell', 115), ('Monocyte', 115), ('TRGV2 gdT', 113), ('lymphocyte', 109), ('T Cell GZMA', 104), ('Activated CD8 T', 97), ('nCD8T', 95), ('NK cell', 90), ('Lymphoid', 86), ('ILC_A', 85), ('cd8.cells', 85), ('NK2', 84), ('iNK', 76), ('tconv.cells', 75), ('T_CD8', 75), ('CD4-positive, alpha-beta T cell', 73), ('IL7R+ PTPRC+ NKG7+ B/T/NK cells', 72), ('T Cells', 70), ('nkt cell', 69), ('mature nk t cell', 66), ('MAIT', 61), ('ILC3', 56), ('cd8b-positive nk t cell', 54), ('NKT', 48), ('CD8+_T_GZMK+', 48), ('NK1', 47), ('Macrophage', 47), ('ILC', 45), ('T_CD8_activated', 45), ('T_CD4', 43), ('dendritic cell', 43), ('naive thymus-derived cd8-positive, alpha-beta t cell', 43), ('memory T cell', 41), ('CD4+_T_cyt', 40), ('CD8 M/E', 40), ('trNK', 38), ('Sinusoidal endothelial cell', 35), ('Antigen presenting cell (RPS high)', 35), ('CD8T 1', 34), ('ILCP-like', 34), ('T Cell XCL1', 32), ('Myeloid cell', 31), ('TRGV5/7 gdT', 30), ('TRGV4 gdT', 30)]	[('dNK p', 564), ('T cell', 458), ('lymphocyte', 449), ('NK_dividing', 395), ('CD16+_NK', 365), ('nk cell', 272), ('Lymphoid', 167), ('Proliferating T Cells', 141), ('dendritic cell', 115), ('NK_Dividing', 110), ('T Cell GZMK', 100), ('gamma-delta_T_Cells_2', 83), ('CD8+_T_GZMB+', 79), ('gdT', 75), ('NK', 70), ('NK_CD160pos', 66), ('Tcells', 66), ('cd8-positive, alpha-beta t cell', 60), ('leukocyte', 60), ('NK/T Cell GNLY', 60), ('dNK2', 58), ('native cell', 52), ('dNK3', 50), ('natural killer cell', 42), ('Mast cell', 41), ('NK_FCGR3Apos', 40), ('Activated CD8 T', 39), ('Multiplet', 38), ('Progenitors', 31)]	[('CD16+_NK', 49756), ('NK', 8292), ('nk cell', 3664), ('CD8+_T_GZMB+', 2819), ('mNK', 2700), ('natural killer cell', 2573), ('CD56+_NK', 2327), ('trNK', 2119), ('dNK1', 1800), ('gdT', 1450), ('dNK2', 1206), ('iNK', 1097), ('NK_FCGR3Apos', 862), ('NK_CD160pos', 856), ('cd8-positive, alpha-beta cytokine secreting effector t cell', 684), ('type i nk t cell', 645), ('dNK3', 636), ('Lymphoid', 556), ('NK CD16+', 453), ('plasma cell', 317), ('T', 308), ('T_Cytotoxic', 301), ('ILC3', 300), ('cCD8T', 271), ('NK/T Cell GNLY', 260), ('mature NK T cell', 250), ('ILCP-like', 244), ('T_CD8_CytT', 240), ('cd8-positive, alpha-beta t cell', 198), ('innate lymphoid cell', 184), ('Tcells', 169), ('NK-like_Cells', 152), ('IL7R+ PTPRC+ NKG7+ B/T/NK cells', 141), ('t cell', 133), ('cd8-positive alpha-beta t cell', 132), ('CD8-positive, alpha-beta cytotoxic T cell', 129), ('ILC_A', 126), ('cd8-positive, alpha-beta memory t cell', 126), ('T cell', 125), ('mature nk t cell', 118), ('T Cells', 97), ('nCD8T', 92), ('CD8 TEM', 90), ('NK cell', 90), ('ILC1', 90), ('TRGV4 gdT', 77), ('CD8-positive, alpha-beta T cell', 73), ('nk.cells', 72), ('TRGV2 gdT', 62), ('T Cell GZMK', 62), ('nkt cell', 61), ('NK CD16-', 56), ('Monocyte', 46), ('CD4-positive, alpha-beta cytotoxic T cell', 42), ('dM2', 42), ('Multiplet', 41), ('T-Cells', 40), ('NK Cells', 38), ('gamma-delta_T_Cells_1', 38), ('ILC', 36), ('immune cell', 36), ('T_CD4', 33), ('Mast_cells', 33), ('ILC_B', 32), ('cd8.cells', 32), ('Sinusoidal endothelial cell', 31), ('CD8+_T_GZMK+', 30)]	[('IgA plasma cell', 2353), ('Rods', 199), ('memory b cell', 75), ('Oligodendrocyte', 68), ('TA', 55), ('retinal rod cell', 31)]	[('IgA plasma cell', 534)]	[('IgA plasma cell', 1427), ('plasma cell', 51), ('B_Plasma', 38)]	[('B cell (Plasmocyte)', 2641), ('IgA plasma cell', 1279), ('plasma cell', 1065), ('Plasma_IgM', 207), ('Plasma_IgG', 177), ('Plasma Cell JCHAIN', 136), ('IgG plasma cell', 100), ('Plasma_B', 82), ('Plasma cells', 50), ('B cell', 40), ('Enterocyte progenitor', 31), ('Plasma cell', 30)]	[('IgA plasma cell', 1161), ('plasma cell', 652), ('Plasma_IgM', 140), ('B cell (Plasmocyte)', 135), ('IgG plasma cell', 108), ('Plasma_IgG', 90), ('Plasma_B', 70), ('B_Plasma', 68), ('Plasma cells', 62), ('Plasma Cell JCHAIN', 53), ('Plasma Cells', 43), ('Plasma_cells', 41), ('B cell', 31)]	[('plasma cell', 9834), ('B cell (Plasmocyte)', 1253), ('IgA plasma cell', 596), ('Plasma_IgM', 519), ('Plasma_IgG', 490), ('Plasma_B', 383), ('plasmablast', 118), ('NK_FCGR3Apos', 107), ('Plasma Cell JCHAIN', 92), ('B cell', 59), ('Plasma cell', 58), ('Monocyte', 55), ('Plasma_Cells', 55), ('Immune', 51), ('Plasmablast', 49), ('NK_CD160pos', 48), ('Neutrophil', 40), ('B_T_doublet', 33), ('Macrophage', 31)]	[('plasma cell', 1105), ('IgA plasma cell', 304), ('B cell (Plasmocyte)', 267), ('Endo_vasc', 58), ('B cell', 52), ('B_Plasma', 31)]	[('B', 189), ('b cell', 31)]	[('plasma cell', 30)]	[('B_mantle', 616), ('B_follicular', 420), ('B', 187), ('B cell', 168), ('b cell', 78), ('memory b cell', 62), ('Memory B', 34)]	[('B', 59), ('B_mantle', 42)]	[('NK', 198), ('NK_CD160pos', 107), ('dNK1', 97), ('NK_FCGR3Apos', 70), ('CD8 M/E', 48), ('T_Cytotoxic', 46), ('natural killer cell', 36), ('Macrophage', 34), ('CD8T 3', 34)]	[('T_CD4_naive', 413), ('T_CD4', 355), ('T_CD4_conv', 280), ('T', 156), ('CD8 TEM', 153), ('CD4-positive, alpha-beta T cell', 133), ('ILC', 118), ('T_CD8_CytT', 118), ('natural killer cell', 105), ('NK', 103), ('T_CD8_activated', 101), ('CD4+_T', 95), ('CD4 TCM', 92), ('T_CD4_fh', 62), ('Treg', 54), ('CD4+_T_cm', 50), ('nCD4T', 44), ('T_Cytotoxic', 41), ('T_regulatory', 34), ('Tcells', 34), ('CD8-positive, alpha-beta T cell', 33), ('NK_CD160pos', 32), ('NK_FCGR3Apos', 31), ('T_CD8_gd', 31)]	[('CD16+_NK', 2296), ('NK', 298), ('T_Cytotoxic', 180), ('T Cells', 160), ('Microglia-PVM', 146), ('dNK1', 72), ('nk cell', 51), ('trNK', 50), ('mNK', 45), ('T', 45), ('Tcells', 42), ('cd8-positive, alpha-beta t cell', 41), ('nCD8T', 39), ('natural killer cell', 36), ('CD4+_T', 35), ('T Cell XCL1', 32), ('Multiplet', 31), ('Miscellaneous', 30)]	[('CD4+_T', 1422), ('T', 902), ('T_CD4', 446), ('T_Cytotoxic', 287), ('nCD4T', 164), ('natural killer cell', 156), ('T cell', 150), ('Tcells', 128), ('CD16+_NK', 118), ('Treg', 115), ('CD4-positive, alpha-beta T cell', 105), ('CD8T 3', 103), ('T_Regulatory', 101), ('T_CD8_CytT', 96), ('T_CD4_naive', 85), ('NK', 73), ('T_regulatory', 72), ('Microglia-PVM', 71), ('CD4-positive, alpha-beta cytotoxic T cell', 61), ('T Cells', 61), ('T_CD8_activated', 61), ('T Cell XCL1', 58), ('T_CD4_conv', 56), ('CD4+_T_cm', 51), ('CD8-positive, alpha-beta T cell', 49), ('Miscellaneous', 44), ('nCD8T', 43), ('CD8 M/E', 43), ('cd8-positive, alpha-beta t cell', 41), ('CD4 TCM', 38), ('t cell', 37), ('CD8 TEM', 37), ('NK CD16+', 35), ('ILC2', 30)]	[('B cell (Plasmocyte)', 1113), ('plasma cell', 236), ('IgA plasma cell', 220)]	[('IgA plasma cell', 193), ('Plasma Cell JCHAIN', 40)]	[('IgA plasma cell', 455), ('Plasma Cell JCHAIN', 105), ('plasma cell', 85), ('Plasma_B', 57)]	[('IgA plasma cell', 274), ('Plasma Cell JCHAIN', 102), ('plasma cell', 65), ('Plasma_B', 38)]	[('plasma cell', 11273), ('IgA plasma cell', 2829), ('B cell (Plasmocyte)', 1469), ('Plasma Cell JCHAIN', 549), ('Plasma_B', 358), ('Plasma_IgM', 128), ('IgG plasma cell', 119), ('B cell', 111), ('plasmablast', 105), ('Plasma_IgG', 103), ('Plasma_Cells', 89), ('Plasmablast', 50), ('Plasma Cells', 37), ('Plasma cell', 31)]	[('B cell (Plasmocyte)', 2248), ('plasma cell', 604), ('IgA plasma cell', 220), ('Plasma_IgG', 166), ('Plasma_IgM', 80), ('Plasma_B', 51), ('B cell', 40), ('Neutrophil', 35)]	[('plasma cell', 556), ('Plasma_IgM', 295), ('B cell (Plasmocyte)', 289), ('IgA plasma cell', 172), ('Plasma_IgG', 144), ('Plasma_B', 34)]	[('B cell (Plasmocyte)', 3492), ('plasma cell', 1775), ('Plasma_IgM', 347), ('IgA plasma cell', 302), ('Plasma_IgG', 125), ('Plasma_B', 107), ('Plasma Cell JCHAIN', 50), ('Plasmablast', 40), ('B cell', 36)]	[('plasma cell', 735), ('B cell (Plasmocyte)', 275), ('IgA plasma cell', 130)]	[('plasma cell', 167), ('IgA plasma cell', 70), ('B cell (Plasmocyte)', 58)]	[('B cell (Plasmocyte)', 378), ('plasma cell', 130), ('Plasma_IgM', 79), ('IgA plasma cell', 67), ('Plasma_IgG', 63)]	[('plasma cell', 139), ('IgA plasma cell', 30)]	[('plasma cell', 139), ('Plasma_IgM', 77), ('IgA plasma cell', 34)]	[('plasma cell', 106), ('IgA plasma cell', 46)]	[('plasma cell', 498), ('IgA plasma cell', 320), ('Plasma_IgM', 223), ('B cell (Plasmocyte)', 168), ('Plasma_IgG', 67), ('Plasma Cell JCHAIN', 34), ('Plasma_B', 31)]	[('B cell (Plasmocyte)', 1176), ('plasma cell', 65)]	[('plasma cell', 720), ('B cell (Plasmocyte)', 644), ('IgA plasma cell', 33)]	[('plasma cell', 777), ('B cell (Plasmocyte)', 57)]	[('plasma cell', 399), ('IgA plasma cell', 35)]	[('plasma cell', 197), ('IgA plasma cell', 35)]	[('plasma cell', 341), ('IgA plasma cell', 132), ('IgG plasma cell', 48), ('B cell (Plasmocyte)', 42)]	[('plasma cell', 125)]	[('neutrophil', 4899), ('Neutrophil', 1019), ('cd24 neutrophil', 83), ('macrophage', 76), ('nampt neutrophil', 66)]	[('neutrophil', 6085), ('macrophage', 147), ('nampt neutrophil', 143), ('Neutrophil', 68), ('Multiplet', 46)]	[('Neutrophil', 194), ('cd24 neutrophil', 191), ('neutrophil', 177)]	[('cd24 neutrophil', 184), ('neutrophil', 173), ('Neutrophil', 39)]	[('cd24 neutrophil', 212), ('neutrophil', 132), ('Neutrophil', 62)]	[('Neutrophil', 288), ('neutrophil', 265), ('cd24 neutrophil', 60), ('Monocyte', 46)]	[('Neutrophil', 94), ('neutrophil', 46)]	[('Neutrophil', 193), ('neutrophil', 32)]	[('cd24 neutrophil', 313), ('Epi_stratified', 120), ('neutrophil', 103), ('Epi_upper', 92), ('epithelial cell of esophagus', 63)]	[('Epi_upper', 1364), ('epithelial cell of esophagus', 275), ('Epi_stratified', 163), ('cd24 neutrophil', 149), ('keratinocyte', 67)]	[('Platelet', 6972), ('platelet', 80)]	[('T cell', 276), ('lymphocyte', 32)]	[('macrophage', 1372), ('Macrophage', 201), ('leukocyte', 112), ('plasmacytoid dendritic cell', 92), ('Macrophages', 78), ('Macrophage_MARCOpos', 49), ('dendritic cell', 32)]	[('conventional dendritic cell', 121), ('plasmacytoid dendritic cell', 114), ('dendritic cell', 70), ('macrophage', 49)]	[('mast cell', 2699), ('Mast_cells', 2494), ('Mast cell', 1117), ('Mast cells', 785), ('basophil', 335), ('Macrophage', 234), ('Mast Cells', 216), ('Sinusoidal endothelial cell', 144), ('T cell', 141), ('Mast', 138), ('leukocyte', 93), ('Granulocytes', 77), ('Smooth muscle cell', 71), ('innate lymphoid cell', 62), ('Mast_cell', 53), ('B cell', 49), ('CD14 Mono', 46), ('Monocyte', 44), ('ILC3', 42), ('macrophage', 33), ('Fibroblast', 30)]	[('mast cell', 1425), ('Mast_cells', 235), ('basophil', 186), ('Mast cell', 114), ('Mast cells', 56), ('Mast_cell', 51), ('leukocyte', 46)]	[('mast cell', 102), ('basophil', 70), ('Mast_cells', 60)]	[('plasmacytoid dendritic cell', 60), ('B cell', 56), ('pDC', 40)]	[('Macrophage', 241)]	[('CD14+_Monocyte', 28582), ('classical monocyte', 25864), ('Macrophage', 9272), ('Monocyte', 6669), ('macrophage', 1281), ('monocyte', 1266), ('cMonocyte', 1184), ('Dendritic cell', 769), ('AM groundstate', 695), ('Antigen presenting cell (RPS high)', 609), ('cd14.cells', 548), ('Mono class', 468), ('inflammatory macrophage', 422), ('Sinusoidal endothelial cell', 329), ('Mono1', 320), ('Mono NC', 304), ('Macrophage C1QB', 296), ('M2 Macrophage', 282), ('dM1', 273), ('Macrophage_Alveolar', 269), ('Kupffer cell', 244), ('non-classical monocyte', 241), ('CD14-positive monocyte', 236), ('Inflammatory_Macrophage', 231), ('Neutrophil', 228), ('mDC2', 225), ('AM activated', 199), ('native cell', 196), ('CD16+_Monocyte', 187), ('Myeloid cell', 185), ('CD14 Mono', 160), ('DC IGSF21', 159), ('conventional dendritic cell', 141), ('Mono', 140), ('0_OLD', 124), ('myeloid cell', 124), ('MO', 119), ('Fibroblast', 118), ('HSPC', 118), ('CD16 Mono', 116), ('Mono_macro', 108), ('dM2', 105), ('Macrophage_MARCOpos', 99), ('plasmacytoid dendritic cell', 96), ('B cell', 95), ('cDC2', 89), ('CD14-positive, CD16-positive monocyte', 84), ('Mono2', 83), ('Monocytes', 82), ('T cell', 68), ('mDC1', 67), ('Myeloid', 65), ('Fasciculata cell', 55), ('MKI67+ cells', 51), ('innate lymphoid cell', 51), ('DC EREG', 50), ('MP', 49), ('Macrophages', 47), ('S100A9+ LYZ+ Inflammatory macrophages', 45), ('Endothelial cell (APC)', 44), ('Mast cell', 44), ('CD4-positive, alpha-beta cytotoxic T cell', 40), ('Enterocyte progenitor', 39), ('LYVE1+ Macrophage', 39), ('Stromal cell', 37), ('neutrophil', 35), ('capillary endothelial cell', 33), ('Oligodendrocyte', 32), ('DC_2', 31)]	[('Macrophage', 843), ('macrophage', 323), ('dM2', 74), ('DC IGSF21', 73), ('Macrophage_Alveolar', 67), ('Kupffer cell', 57), ('dM1', 46), ('AM groundstate', 37), ('Macrophage C1QB', 34), ('AM activated', 31), ('M2 Macrophage', 30)]	[('Macrophage', 1868), ('macrophage', 1653), ('dM2', 352), ('Kupffer cell', 113), ('Macrophage C1QB', 102), ('Macrophage_Alveolar', 97), ('M2 Macrophage', 97), ('Macrophage_MARCOneg', 79), ('Dendritic cell', 75), ('Macrophages', 70), ('Macrophage_MARCOpos', 59), ('Non-inflammatory_Macrophage', 58), ('monocyte', 38), ('plasmacytoid dendritic cell', 34), ('native cell', 34), ('CD14 Mono', 31)]	[('BEST4+ epithelial', 716), ('enterocyte', 78), ('paneth cell of epithelium of large intestine', 32)]	[('goblet cell', 501), ('BEST2+ Goblet cell', 445), ('Goblet', 143), ('Stratified epithelial cell', 58), ('large intestine goblet cell', 58), ('intestine goblet cell', 56)]	[('Goblet cell', 517), ('Gastric chief cell', 57), ('mucous neck cell', 53), ('peptic cell', 41)]	[('peptic cell', 484), ('Gastric chief cell', 150), ('mucous neck cell', 38)]	[('mucous neck cell', 171), ('peptic cell', 45), ('Gastric chief cell', 32), ('Goblet cell', 30)]	[('mucous neck cell', 44)]	[('goblet cell', 1280), ('Goblet', 598), ('Goblet cell', 148), ('BEST2+ Goblet cell', 127), ('Enterocyte', 62), ('Loop of Henle', 61), ('intestine goblet cell', 58), ('Cortical Thick Ascending Limb Cell', 54), ('Gastric chief cell', 48), ('Epithelial Cell TFF3', 36), ('HS3', 34), ('mucous neck cell', 33)]	[('Goblet cell', 115), ('Stratified epithelial cell', 31)]	[('periportal region hepatocyte', 150), ('midzonal region hepatocyte', 85), ('centrilobular region hepatocyte', 63)]	[('midzonal region hepatocyte', 88), ('periportal region hepatocyte', 50), ('centrilobular region hepatocyte', 31)]	[('midzonal region hepatocyte', 242), ('centrilobular region hepatocyte', 130), ('Ductal_cells', 40)]	[('Enterocyte', 413), ('enterocyte', 253), ('Proximal Tubule Epithelial Cell Segment 1 / Segment 2', 223), ('kidney epithelial cell', 98), ('Degenerative Proximal Tubule Epithelial Cell', 85), ('Enterocyte APOA1', 56), ('HS1', 41), ('HS3', 40), ('Colonocytes', 33)]	[('enterocyte', 4534), ('Enterocyte', 1718), ('HS1', 832), ('Colonocyte', 807), ('Crypt Top Colonocytes', 347), ('Epi_stratified', 239), ('Colonocytes', 175), ('kidney epithelial cell', 173), ('Proximal Tubule Epithelial Cell Segment 1 / Segment 2', 172), ('epithelial cell of esophagus', 137), ('BEST4+ epithelial', 121), ('HS3', 97), ('keratinocyte', 96), ('Secretory3', 92), ('Epithelial cell', 87), ('Fasciculata cell', 68), ('Epi_upper', 53), ('Enterocyte APOA1', 37), ('bladder urothelial cell', 30)]	[('enterocyte', 6325), ('Enterocyte', 5222), ('Colonocyte', 3325), ('HS1', 1888), ('Enterocyte APOA1', 1262), ('epithelial cell of esophagus', 1064), ('Epithelial cell', 1024), ('Proximal Tubule Epithelial Cell Segment 1 / Segment 2', 906), ('Epi_stratified', 878), ('Epi_upper', 642), ('Spermatids', 448), ('BEST4+ epithelial', 440), ('keratinocyte', 422), ('TA', 354), ('mature enterocyte', 277), ('kidney epithelial cell', 228), ('Crypt Top Colonocytes', 218), ('basal cell', 214), ('enterocyte of epithelium of large intestine', 192), ('Ductal_cells', 179), ('HS3', 177), ('Epithelial', 161), ('Enterocyte progenitor', 156), ('epithelial cell', 153), ('periportal region hepatocyte', 123), ('Colonocytes', 119), ('Stratified epithelial cell', 98), ('Sertoli', 92), ('goblet cell', 87), ('enterocyte of epithelium of small intestine', 84), ('Goblet', 76), ('HS4', 68), ('midzonal region hepatocyte', 68), ('bladder urothelial cell', 68), ('Spermatocytes', 59), ('Ciliated2', 58), ('corneal epithelial cell', 56), ('centrilobular region hepatocyte', 55), ('duct epithelial cell', 52), ('CM', 50), ('luminal epithelial cell of mammary gland', 48), ('Sperm', 48), ('Secretory2', 45), ('Hepatocyte_5', 43), ('Secretory3', 40), ('cd24 neutrophil', 40), ('Ciliated1', 35), ('Hepatocyte_4', 31)]	[('enterocyte', 2557), ('Enterocyte', 2378), ('HS1', 1873), ('kidney epithelial cell', 1203), ('Proximal Tubule Epithelial Cell Segment 1 / Segment 2', 1144), ('Epithelial cell', 1051), ('Colonocyte', 535), ('HS3', 469), ('Enterocyte APOA1', 317), ('Epithelial', 308), ('Fasciculata cell', 305), ('epithelial cell of urethra', 291), ('luminal epithelial cell of mammary gland', 243), ('Epi_stratified', 215), ('Degenerative Proximal Tubule Epithelial Cell', 150), ('enterocyte of epithelium of large intestine', 136), ('TA', 128), ('Colonocytes', 121), ('Hepatocyte_3', 103), ('Sertoli', 97), ('Club', 92), ('epithelial cell of esophagus', 85), ('BEST4+ epithelial', 70), ('Progenitor', 70), ('Secretory2', 70), ('Astrocyte', 68), ('Secretory3', 67), ('Sinusoidal endothelial cell', 59), ('Spermatids', 57), ('Gastric endocrine cell', 56), ('keratinocyte', 47), ('CM', 43), ('bladder urothelial cell', 38), ('Epi_upper', 36), ('corneal epithelial cell', 34), ('enterocyte of epithelium of small intestine', 32), ('Other', 32)]	[('Epithelial cell', 351)]	[('AT2 cell', 1301), ('AT-2 cells', 598), ('foveolar cell of stomach', 199), ('HS1', 193), ('Goblet cell', 144), ('Enterocyte', 131), ('periportal region hepatocyte', 80), ('goblet cell', 75), ('Pancreas exocrine cell', 40), ('Stratified epithelial cell', 32)]	[('Paneth', 860), ('TA', 80)]	[('CM', 400)]	[('enterocyte', 14166), ('TA', 8891), ('Enterocyte progenitor', 5749), ('periportal region hepatocyte', 5580), ('Epithelial', 4648), ('Enterocyte', 4569), ('epithelial cell', 4180), ('stem cell', 3368), ('Spermatids', 2885), ('AT2 cell', 2651), ('Pancreas exocrine cell', 2585), ('Spermatocytes', 2543), ('Sertoli', 2521), ('Epi_stratified', 2492), ('BPs', 2384), ('RGCs', 2088), ('Fasciculata cell', 2042), ('goblet cell', 1901), ('Thyroid follicular cell', 1835), ('Astrocyte', 1758), ('Goblet cell', 1706), ('Macroglia', 1667), ('centrilobular region hepatocyte', 1652), ('Loop of Henle', 1613), ('Epithelial cell', 1486), ('foveolar cell of stomach', 1399), ('Spermatogonia', 1312), ('midzonal region hepatocyte', 1286), ('Basal cell', 1223), ('cardiac muscle cell', 1180), ('granulosa cell', 1110), ('epithelial cell of esophagus', 1071), ('HS1', 1070), ('Rods', 1067), ('kidney epithelial cell', 1053), ('Epithelial cell (intermediated)', 1034), ('Stratified epithelial cell', 988), ('Colonocyte', 984), ('Smooth muscle cell', 938), ('Oligodendrocyte', 936), ('Gastric endocrine cell', 844), ('stromal cell', 818), ('Enterocyte APOA1', 743), ('EC', 743), ('endothelial cell of pericentral hepatic sinusoid', 708), ('Neutrophil', 693), ('Glandular', 681), ('keratinocyte', 665), ('VCT', 659), ('Paneth', 655), ('B cell', 611), ('CM', 578), ('LP2', 560), ('AT-2 cells', 559), ('Ductal_cells', 546), ('Lumenal', 545), ('basal cell of prostate epithelium', 531), ('Club', 466), ('stromal cell of ovary', 443), ('BSL1', 440), ('Splatter', 426), ('basal cell', 402), ('Fibroblast', 384), ('Intercalated cell', 380), ('AT-1 cells', 378), ('Secretory2', 372), ('IgA plasma cell', 369), ('hepatic stellate cell', 367), ('glandular cell of esophagus', 365), ('conjunctival epithelial cell', 354), ('LP1', 350), ('HS2', 347), ('Endothelial cell (endothelial to mesenchymal transition)', 337), ('Testicular_peritubular', 322), ('Goblet', 294), ('Hepatocyte_3', 284), ('enterocyte of epithelium of large intestine', 277), ('brush cell', 274), ('Macrophage', 260), ('mucous neck cell', 260), ('Degenerative Proximal Tubule Epithelial Cell', 259), ('BEST4+ epithelial', 245), ('luminal epithelial cell of mammary gland', 244), ('BEST2+ Goblet cell', 243), ('Colonocytes', 235), ('acinar cell of salivary gland', 235), ('cholangiocyte', 233), ('club cell', 225), ('Prog', 223), ('Stromal cell', 221), ('secretory cell', 215), ('Doublet', 210), ('Mast cells', 205), ('Proximal Tubule Epithelial Cell Segment 1 / Segment 2', 198), ('HSC', 193), ('LP3', 191), ('Cortical Thick Ascending Limb Cell', 179), ('L5 IT', 176), ('Kupffer cell', 171), ('ATI', 167), ('HS3', 163), ('AT2', 159), ('Alveolar_Type1', 152), ('Unknown', 146), ('native cell', 141), ('Undifferentiated 1', 138), ('paneth cell', 138), ('Other', 137), ('Hepatocyte_4', 137), ('SMC', 133), ('Ciliated cells', 131), ('Secretory Cell', 130), ('Epithelial Cell TFF3', 130), ('T cell', 128), ('AT1', 128), ('hepatocyte', 126), ('preAT-1 cells', 124), ('Keratinocyte KRT1', 123), ('luminal cell of prostate epithelium', 120), ('ciliated epithelial cell', 119), ('enterocyte of epithelium of small intestine', 117), ('glial cell', 107), ('Satellite Cell', 104), ('Squamous Epithelial Cell KRT13', 103), ('Endothelial', 103), ('Hepatocyte_6', 102), ('Erythroid progenitor cell (RP high)', 100), ('Basal2', 100), ('GMP', 100), ('paneth cell of epithelium of large intestine', 99), ('dS', 96), ('Platelet', 96), ('Ciliated', 95), ('epithelial cell of urethra', 93), ('Cones', 93), ('Hepatocyte_1', 91), ('Degenerative Distal Convoluted Tubule Cell', 90), ('Secretory1', 90), ('earlyEry', 88), ('Club cells', 86), ('muller cell', 86), ('FB', 84), ('enteroendocrine cell', 83), ('Macrophage_Alveolar', 82), ('Epi_suprabasal', 82), ('HS4', 81), ('FB3', 80), ('Spermatogonia (SPG) (37%)', 79), ('endothelial cell', 79), ('parietal cell', 78), ('Alveolar_Type2', 76), ('fibroblast', 74), ('Basal Cell KRT17', 74), ('Mesothelial cells', 74), ('ACs', 74), ('Basal cells', 73), ('smooth muscle cell', 73), ('Goblets', 72), ('Microfold cell', 71), ('Sinusoidal endothelial cell', 71), ('Smooth_muscle', 70), ('CD4 TCM', 69), ('Monocyte', 69), ('pancreatic acinar cell', 69), ('type ii pneumocyte', 66), ('L2/3 IT', 66), ('MKI67+ cells', 65), ('pancreatic ductal cell', 62), ('Mucosal Epithelial Cell', 60), ('AM groundstate', 59), ('type L enteroendocrine cell', 59), ('Gastric chief cell', 59), ('HSPC', 58), ('Goblet cells', 58), ('L6 IT', 57), ('5_OLD', 57), ('amacrine cell', 56), ('Deep-layer corticothalamic and 6b', 55), ('intestine goblet cell', 55), ('Neutrophil (RPS high)', 55), ('Basal3', 54), ('Adaptive / Maladaptive / Repairing Proximal Tubule Epithelial Cell', 53), ('theca cell', 52), ('SCGB3A2+ SCGB1A1+', 52), ('EVT', 50), ('Epi1', 50), ('duct epithelial cell', 49), ('Endothelial cell (APC)', 48), ('Tuft', 47), ('plasma cell', 47), ('Ureteric bud cell', 46), ('retinal rod cell', 44), ('Cholangiocyte', 43), ('Mesothelial cell', 43), ('retinal pigment epithelial cell', 42), ('hillock-club cell of prostate epithelium', 41), ('Fetal endocrine cell', 41), ('Myeloid cell', 41), ('L6 CT', 40), ('peptic cell', 40), ('mesothelial cell', 40), ('Epi_dividing', 39), ('natural killer cell', 39), ('SCT', 38), ('corneal epithelial cell', 38), ('Transitional AT2', 38), ('bladder urothelial cell', 37), ('LP4', 37), ('L6b', 37), ('Miscellaneous', 37), ('pericyte', 36), ('Pericytes', 35), ('Antigen presenting cell (RPS high)', 35), ('Sst', 34), ('Hepatocyte_2', 34), ('FB1', 34), ('ProMono', 34), ('CD4-positive, alpha-beta T cell', 33), ('Endo', 33), ('retinal cone cell', 33), ('Papillary Tip Epithelial Cell', 32), ('Erythroid cell', 32), ('eye photoreceptor cell', 31), ('club cell of prostate epithelium', 31), ('Absorptive Cell', 31), ('Fetal epithelial progenitor', 30), ('Epi_upper', 30)]	[('Gastric chief cell', 879), ('peptic cell', 52), ('Goblet cell', 39)]	[('Gastric chief cell', 603), ('peptic cell', 84)]	[('Gastric chief cell', 433), ('peptic cell', 63)]	[('acinar cell of salivary gland', 1571), ('periportal region hepatocyte', 30)]	[('acinar cell of salivary gland', 516), ('CM', 74), ('cardiac muscle cell', 30)]	[('acinar cell of salivary gland', 2675), ('cardiac muscle cell', 189), ('pancreatic acinar cell', 105), ('AT2', 63), ('Secretory Cell', 47)]	[('paneth cell', 105), ('Paneth', 37)]	[('pancreatic acinar cell', 895), ('Gastric chief cell', 83), ('Epithelial', 35)]	[('pancreatic acinar cell', 1608), ('Epithelial', 70), ('goblet cell', 36), ('Pancreas exocrine cell', 30)]	[('Epi_stratified', 1092), ('enterocyte', 342), ('Colonocyte', 247), ('keratinocyte', 95), ('epithelial cell of esophagus', 36)]	[('enterocyte', 549), ('Colonocyte', 522), ('Epi_stratified', 467), ('Enterocyte APOA1', 226), ('Rods', 217), ('Degenerative Proximal Tubule Epithelial Cell', 160), ('keratinocyte', 155), ('epithelial cell', 79), ('Enterocyte', 69), ('Epithelial cell (intermediated)', 58), ('stem cell', 57), ('Basal cell', 53), ('HS1', 36)]	[('epithelial cell of esophagus', 4481), ('Epi_stratified', 3275), ('enterocyte', 992), ('HS1', 820), ('keratinocyte', 494), ('Enterocyte', 181), ('corneal epithelial cell', 87), ('Secretory3', 79), ('hepatocyte', 56), ('bladder urothelial cell', 54), ('stem cell', 50), ('Epithelial cell', 44), ('kidney epithelial cell', 43), ('Progenitor', 42), ('Keratinocyte KRT1', 35), ('basal cell', 32), ('Colonocyte', 31)]	[('epithelial cell of esophagus', 2268), ('Epi_stratified', 1682), ('enterocyte', 498), ('keratinocyte', 207), ('stem cell', 119), ('Progenitor', 105), ('Enterocyte', 95), ('kidney epithelial cell', 58), ('LP1', 51), ('HS1', 51), ('TA', 40)]	[('goblet cell', 292), ('Loop of Henle', 179)]	[('epithelial cell', 1050), ('basal cell of prostate epithelium', 48), ('Fasciculata cell', 38), ('cardiac muscle cell', 34)]	[('Epithelial', 306)]	[('pericyte', 414), ('VM4', 96), ('Smooth_muscle', 69)]	[('Degenerative Proximal Tubule Epithelial Cell', 424), ('Enterocyte APOA1', 77), ('Proximal Tubule Epithelial Cell Segment 1 / Segment 2', 59), ('kidney epithelial cell', 44)]	[('fast muscle cell', 109), ('slow muscle cell', 92), ('ACTA1+ Mature skeletal muscle', 33)]	[('native cell', 710), ('parietal cell', 200)]	[('EVT', 1110), ('Epithelial', 51)]	[('Erythroid cell', 732), ('erythrocyte', 48), ('epithelial cell', 44), ('Erythroid progenitor cell (RP high)', 33)]	[('Erythroid progenitor cell (RP high)', 323), ('Erythroid cell', 214), ('erythroid progenitor', 120), ('lateEry', 82), ('goblet cell', 46), ('earlyEry', 33)]	[('erythroid progenitor', 55), ('Erythroid cell', 33)]	[('epithelial cell of esophagus', 229), ('Epi_upper', 119)]	[('Epi_upper', 1442), ('epithelial cell of esophagus', 1390), ('keratinocyte', 51)]	[('epithelial cell of esophagus', 507), ('Epi_upper', 359)]	[('Epi_stratified', 1153), ('keratinocyte', 38), ('Colonocyte', 32)]	[('epithelial cell of esophagus', 1001), ('Epi_upper', 831), ('Epi_stratified', 414), ('keratinocyte', 163), ('enterocyte', 56)]	[('Epi_stratified', 1256), ('Epi_upper', 262), ('epithelial cell of esophagus', 166), ('keratinocyte', 57)]	[('Epi_upper', 931), ('epithelial cell of esophagus', 236)]	[('Epi_upper', 1497), ('epithelial cell of esophagus', 457), ('keratinocyte', 63), ('basal cell', 34)]	[('enterocyte', 181)]	[('enterocyte', 716), ('Colonocyte', 38)]	[('enterocyte', 907), ('Colonocyte', 74), ('Enterocyte', 68)]	[('enterocyte', 95), ('Colonocyte', 57)]	[('enterocyte', 1025), ('Epi_stratified', 122), ('Colonocyte', 57)]	[('enterocyte', 743), ('Epi_stratified', 108), ('stem cell', 51), ('epithelial cell of esophagus', 32)]	[('Spermatids', 657), ('Epi_upper', 43), ('Sperm', 38), ('Epi_stratified', 33)]	[('Spermatids', 269), ('Epi_upper', 42)]	[('Spermatids', 1375), ('Sperm', 216)]	[('Spermatids', 253), ('Sperm', 43)]	[('Spermatids', 297), ('Sperm', 52)]	[('Spermatids', 904), ('Sperm', 395)]	[('Spermatids', 386), ('Sperm', 158), ('Elongated Spermatid', 41)]	[('Spermatids', 141), ('Sperm', 50)]	[('Spermatids', 556), ('Sperm', 36)]	[('Spermatids', 194), ('Sperm', 30)]	[('Spermatids', 344), ('Sperm', 118)]	[('Spermatids', 461), ('Sperm', 186)]	[('Spermatids', 532), ('Sperm', 145)]	[('Spermatids', 173), ('Sperm', 136)]	[('Spermatids', 310), ('Sperm', 98)]	[('Spermatocytes', 133), ('Round Spermatid', 44)]	[('Spermatids', 194), ('Round Spermatid', 70)]	[('Spermatids', 810), ('Elongated Spermatid', 105)]	[('Spermatids', 79), ('Elongated Spermatid', 45)]	[('Spermatids', 360), ('Elongated Spermatid', 168)]	[('Spermatids', 94), ('Elongated Spermatid', 52)]	[('Spermatids', 360), ('Elongated Spermatid', 57)]	[('Spermatids', 351), ('Elongated Spermatid', 130)]	[('Spermatids', 106), ('Elongated Spermatid', 32)]	[('retinal rod cell', 97746), ('Rods', 7734), ('Oligodendrocyte', 5974), ('Neutrophil', 2312), ('enterocyte', 624), ('cd24 neutrophil', 615), ('eye photoreceptor cell', 599), ('Enterocyte', 565), ('Spermatocytes', 420), ('IgA plasma cell', 413), ('neutrophil', 339), ('periportal region hepatocyte', 296), ('epithelial cell', 203), ('HS1', 202), ('Epithelial', 201), ('Colonocyte', 188), ('Ciliated1', 176), ('Ciliated2', 161), ('Epi_stratified', 139), ('Enterocyte progenitor', 127), ('T cell', 119), ('Spermatids', 116), ('epithelial cell of esophagus', 113), ('Ciliated cells', 95), ('natural killer cell', 86), ('Epithelial cell', 81), ('NK', 76), ('TA', 73), ('Monocyte', 64), ('Ciliated', 62), ('nk cell', 60), ('centrilobular region hepatocyte', 53), ('Myeloid cell', 47), ('Epi_upper', 44), ('Fasciculata cell', 43), ('Erythroid cell', 38), ('AT2 cell', 37), ('stem cell', 37), ('goblet cell', 35), ('AT-2 cells', 35), ('FOXN4', 32)]	[('glial cell', 16860), ('Macroglia', 528), ('Astrocyte', 255), ('Melanocyte', 78), ('Adult Glia', 45), ('fibroblast', 42), ('muller cell', 38), ('Doublet', 33)]	[('smooth muscle cell', 51), ('glial cell', 46)]	[('Sertoli', 51)]	[]	[('L6b', 47)]	[('VLMC', 337), ('Vascular', 42)]	[('L2/3 IT', 185), ('fibroblast', 71), ('Upper-layer intratelencephalic', 57), ('stromal cell', 30)]	[('Macroglia', 1540), ('muller cell', 41), ('smooth muscle cell', 30)]	[('endothelial cell', 55)]	[('Microglia-PVM', 6236), ('Microglia', 2608), ('Macrophage', 274), ('Macrophage_Alveolar', 80), ('Micro-PVM', 68), ('glial cell', 64), ('macrophage', 58), ('dM2', 45)]	[('Microglia-PVM', 2877), ('Microglia', 271), ('Macrophage', 32)]	[('Microglia-PVM', 2932), ('Microglia', 499), ('Macrophage', 80)]	[('Microglia-PVM', 3548), ('Microglia', 134)]	[('Microglia-PVM', 2176), ('Microglia', 195)]	[('Macrophage', 163), ('Macrophage_Alveolar', 98), ('AM groundstate', 36)]	[('Macrophage_Alveolar', 8624), ('macrophage', 3579), ('M2 Macrophage', 2998), ('Macrophage', 2918), ('Macrophages', 2559), ('AM groundstate', 902), ('Macrophage_MARCOpos', 613), ('AM activated', 317), ('Kupffer cell', 294), ('Fibroblast', 144), ('fibroblast', 121), ('Epithelial cell', 74), ('Multiplet', 70), ('RGCs', 56), ('Monocyte', 54), ('basophil', 45), ('Astrocyte', 44), ('13_OLD', 40), ('Lymphoid', 38)]	[('Macrophage_Alveolar', 5458), ('Macrophage', 662), ('Macrophages', 438), ('macrophage', 369), ('Kupffer cell', 44), ('M2 Macrophage', 38), ('Multiplet', 35), ('Epithelial cell', 30)]	[('Microglia-PVM', 420), ('Microglia', 98), ('macrophage', 76), ('PVM', 43), ('Macrophage', 40)]	[('ATII', 287), ('Choroid plexus', 145)]	[('Macrophage_Alveolar', 1629), ('Macrophage', 694), ('Microglia-PVM', 95), ('Macrophages', 53), ('macrophage', 49)]	[('Macrophage_Alveolar', 291), ('Macrophage', 37)]	[('Spermatids', 139), ('retinal cone cell', 36)]	[('retinal cone cell', 2596), ('Spermatids', 178), ('Round Spermatid', 33)]	[('retinal cone cell', 7290), ('Spermatids', 220), ('Round Spermatid', 32)]	[('retinal cone cell', 257), ('Round Spermatid', 40), ('Spermatids', 31)]	[('retinal cone cell', 554), ('Spermatids', 82)]	[('Spermatids', 120), ('Ciliated', 107), ('ciliated epithelial cell', 53), ('Ependymal', 33)]	[('Ciliated', 289), ('Ependymal', 146)]	[('Ciliated', 462), ('ciliated epithelial cell', 69)]	[('Ciliated', 941), ('ciliated epithelial cell', 66), ('Multiplet', 42)]	[('Ciliated', 324), ('Ciliated1', 36), ('lung ciliated cell', 36)]	[('Ciliated', 2615), ('ciliated epithelial cell', 568), ('Ciliated1', 497), ('lung ciliated cell', 286), ('Stratified epithelial cell', 249), ('Ciliated2', 185), ('Spermatids', 116), ('ciliated cell', 110), ('Differentiating Ciliated', 44), ('Round Spermatid', 35), ('HS1', 30)]	[('Ciliated1', 72), ('eye photoreceptor cell', 50)]	[('Ciliated', 1039), ('Ciliated1', 958), ('Spermatids', 203), ('Ciliated cells', 197), ('Stratified epithelial cell', 175), ('ciliated epithelial cell', 123), ('lung ciliated cell', 93), ('ciliated cell', 62), ('Ciliated2', 51), ('Round Spermatid', 50)]	[('Spermatids', 67), ('Ciliated1', 65)]	[('Epithelial', 708), ('basal cell of prostate epithelium', 209), ('BSL1', 195)]	[('Epithelial', 1215), ('BSL1', 259), ('basal cell of prostate epithelium', 91), ('Basal cell', 89), ('stromal cell of ovary', 47)]	[('Epithelial', 1621), ('BSL1', 198), ('basal cell of prostate epithelium', 33)]	[('VM1', 2835), ('VM2', 1367), ('VM5', 1223), ('VM4', 488), ('Pericytes', 353), ('Doublet', 329), ('Smooth muscle cell', 296), ('pericyte', 104), ('pericyte cell', 98), ('smooth muscle cell of prostate', 52), ('fibroblast', 50), ('FB1', 45), ('10_YOUNG', 44), ('ACTA2+ MYH11+ MYL9+ Smooth muscle cells', 43), ('VM3', 40), ('Epithelial', 33), ('stromal cell', 30)]	[('VM3', 1261), ('VM2', 860), ('Pericytes', 163), ('VM4', 153), ('Doublet', 75), ('Epithelial', 41)]	[('VM4', 3280), ('VM5', 1609), ('VM3', 944), ('VM2', 713), ('VM1', 626), ('Pericytes', 207), ('Doublet', 174), ('FB2', 67), ('Epithelial', 35), ('pericyte', 33), ('Smooth muscle cell', 31)]	[('VM2', 2148), ('Pericytes', 974), ('Smooth muscle cell', 336), ('smooth muscle cell', 264), ('muscle cell', 171), ('VM1', 155), ('vascular associated smooth muscle cell', 121), ('pericyte', 118), ('8_YOUNG', 81), ('smooth muscle cell of prostate', 55), ('pericyte cell', 37), ('Smooth Muscle Cell', 34), ('fibroblast', 33)]	[('VM2', 1275), ('Pericytes', 183), ('VM1', 68), ('Epithelial', 51), ('Smooth muscle cell', 43)]	[('VM1', 1137), ('Pericytes', 753), ('Smooth muscle cell', 365), ('pericyte', 237), ('VM2', 169), ('smooth muscle cell', 45), ('smooth muscle cell of prostate', 42), ('muscle cell', 38), ('VM5', 37)]	[('Endo_vasc', 243)]	[('VM1', 2151), ('Pericytes', 376), ('VM2', 310), ('VM5', 141), ('Doublet', 131), ('pericyte', 97), ('Smooth muscle cell', 85), ('ACTA2+ MYH11+ MYL9+ Smooth muscle cells', 65), ('smooth muscle cell of prostate', 65), ('pericyte cell', 49), ('FB1', 48), ('FB5', 33)]	[('VM1', 1179), ('Pericytes', 416), ('VM2', 188), ('Doublet', 50), ('pericyte', 35), ('PV STEAP4', 35)]	[('FB1', 2689), ('Smooth muscle cell', 1290), ('Fibro', 520), ('FB3', 362), ('stromal cell', 307), ('Stromal cell', 301), ('stromal cell of ovary', 190), ('Fibroblast', 121), ('fibroblast', 71), ('dS', 61), ('VM1', 61), ('2_OLD', 59), ('Transitional Stromal 3 (C3+)', 57), ('fibroblast of connective tissue of prostate', 56), ('FB5', 54), ('fibroblast of breast', 52), ('FB2', 37), ('COL1A1+ Fibroblasts', 35), ('Doublet', 30)]	[('FB1', 7221), ('Fibro', 1484), ('Smooth muscle cell', 685), ('stromal cell', 643), ('Stromal cell', 352), ('FB5', 338), ('FB2', 253), ('stromal cell of ovary', 206), ('fibroblast of connective tissue of prostate', 159), ('FB4', 133), ('fibroblast', 126), ('2_OLD', 119), ('Fibroblast', 116), ('mesenchymal stem cell', 113), ('COL1A1+ Fibroblasts', 100), ('dS', 95), ('Doublet', 86), ('FB3', 84), ('Transitional Stromal 3 (C3+)', 51), ('VM1', 40), ('2_YOUNG', 33), ('fibroblast of breast', 31), ('Endo_vasc', 30)]	[('FB1', 4121), ('Fibro', 629), ('fibroblast of connective tissue of prostate', 290), ('FB5', 241), ('FB4', 199), ('stromal cell', 189), ('fibroblast', 145), ('Fibroblast', 103), ('Smooth muscle cell', 89), ('Stromal cell', 74), ('Doublet', 66), ('fibroblast of breast', 49), ('Basal3', 43), ('dS', 43), ('Basal2', 39), ('mesenchymal stem cell', 35), ('Endo_vasc', 30)]	[('FB1', 6681), ('Fibro', 4303), ('stromal cell', 1120), ('Fibroblast', 524), ('fibroblast of breast', 326), ('fibroblast', 253), ('FB5', 243), ('Stromal cell', 223), ('Smooth muscle cell', 211), ('FB4', 208), ('stromal cell of ovary', 176), ('Transitional Stromal 3 (C3+)', 130), ('VM1', 128), ('Endo_vasc', 95), ('dS', 80), ('fibroblast of connective tissue of prostate', 69), ('mesenchymal stem cell', 61), ('Fibroblast PTGDS', 60), ('Epithelial', 60), ('Other', 54), ('Pericytes', 54), ('Basal2', 42), ('FB3', 41), ('Doublet', 38)]	[('pericyte', 512), ('Endothelial', 115), ('Pericytes', 30)]	[('pericyte', 339), ('endothelial cell', 176), ('pericyte cell', 102), ('RGS5+ MYL9+ Pericytes', 45), ('Doublet', 44), ('Endothelial', 34), ('PV STEAP4', 30)]	[('pericyte', 206), ('Endothelial', 60), ('endothelial cell', 58), ('RGS5+ MYL9+ Pericytes', 39)]	[('pericyte', 247), ('pericyte cell', 184), ('Endo_vasc', 137), ('endothelial cell', 73), ('Doublet', 57), ('RGS5+ MYL9+ Pericytes', 34)]	[('pericyte', 142), ('pericyte cell', 93), ('RGS5+ MYL9+ Pericytes', 53), ('Endothelial', 31), ('Doublet', 30)]	[('Pericytes', 228), ('pericyte', 195), ('Endothelial', 142), ('RGS5+ MYL9+ Pericytes', 125), ('endothelial cell', 74), ('pericyte cell', 51), ('Doublet', 48)]	[('pericyte', 949), ('Endothelial', 815), ('endothelial cell', 111), ('Pericytes', 99), ('capillary endothelial cell', 46)]	[('pericyte', 642), ('PV STEAP4', 55), ('endothelial cell', 50), ('pericyte cell', 42)]	[('pericyte', 309), ('PV STEAP4', 46), ('cardiac endothelial cell', 33)]	[('endothelial cell of vascular tree', 1826), ('vein endothelial cell', 1028), ('endothelial cell', 825), ('Endothelial cell', 386), ('EC venous', 248), ('Endothelial Cell ACKR1', 156), ('Endothelial cell (APC)', 141), ('retinal blood vessel endothelial cell', 140), ('ICAM1+ SELE+ VCAM1+ Endothelial', 99), ('Mature venous EC', 87), ('Endo_vasc', 67), ('endothelial cell of lymphatic vessel', 62), ('4_OLD', 56), ('VE_Venous', 31), ('prostate gland microvascular endothelial cell', 30)]	[('endothelial cell', 2768), ('vein endothelial cell', 1722), ('Endothelial ACKR1', 1664), ('Endo-1 (venous)', 1634), ('Endothelial', 1468), ('Blood_vessel', 839), ('Endothelial Cell ACKR1', 724), ('Endothelial cell (APC)', 490), ('EC venous', 428), ('EC/Blood (16%)', 379), ('endothelial cell of vascular tree', 345), ('4_OLD', 324), ('Mesenchyme', 170), ('Endo (m)', 170), ('ICAM1+ SELE+ VCAM1+ Endothelial', 150), ('Endothelial cell', 141), ('prostate gland microvascular endothelial cell', 135), ('4_YOUNG', 120), ('Endothelial Cells', 110), ('Mature venous EC', 108), ('Periportal_LSECs', 93), ('cardiac endothelial cell', 91), ('endothelial cell of lymphatic vessel', 91), ('fibroblast', 86), ('capillary endothelial cell', 74), ('Pericytes', 62), ('mesenchymal stem cell', 61), ('Portal_endothelial_Cells', 60), ('retinal blood vessel endothelial cell', 60), ('blood vessel endothelial cell', 59), ('lung microvascular endothelial cell', 58), ('Doublet', 58), ('Endo', 31)]	[('vein endothelial cell', 3096), ('endothelial cell', 2957), ('Endothelial', 1823), ('Endo-1 (venous)', 1564), ('EC venous', 1376), ('Endothelial Cell ACKR1', 1303), ('Endothelial cell (APC)', 1252), ('Mature venous EC', 1052), ('Blood_vessel', 814), ('Endothelial ACKR1', 769), ('lung microvascular endothelial cell', 382), ('Endothelial Cells', 302), ('cardiac endothelial cell', 230), ('ICAM1+ SELE+ VCAM1+ Endothelial', 195), ('endothelial cell of vascular tree', 165), ('Endo (m)', 149), ('EC/Blood (16%)', 139), ('retinal blood vessel endothelial cell', 137), ('blood vessel endothelial cell', 121), ('4_OLD', 102), ('capillary endothelial cell', 94), ('Smooth muscle cell', 84), ('Portal_endothelial_Cells', 78), ('Endo', 71), ('Lymphatic', 69), ('Peritubular Capilary Endothelial Cell', 61), ('endothelial cell of lymphatic vessel', 58), ('endothelial cell of artery', 56), ('EC', 52), ('Periportal_LSECs', 51), ('4_YOUNG', 51), ('VE_Venous', 45), ('Endothelial cell (endothelial to mesenchymal transition)', 39), ('Endothelial cell', 36), ('EC capillary', 32), ('prostate gland microvascular endothelial cell', 32)]	[('capillary endothelial cell', 46030), ('endothelial cell', 21661), ('EC venous', 18664), ('endothelial cell of artery', 18114), ('EC arterial', 13555), ('Endothelial', 10546), ('EC angiogenic tip', 10160), ('Endothelial cell (APC)', 9223), ('Endothelial cell', 6787), ('Endo_vasc', 6234), ('EC capillary', 5774), ('Endo-1 (venous)', 4290), ('Endothelial ACKR1', 4024), ('vein endothelial cell', 3488), ('Endothelial Cell ACKR1', 2686), ('Blood_vessel', 2369), ('EC/Blood (16%)', 2281), ('Endothelial Cells', 2265), ('cardiac endothelial cell', 2076), ('Doublet', 1866), ('pericyte', 1843), ('Endothelial Cell FABP4', 1756), ('native cell', 1588), ('CD36+ VWF+ Platelets', 1578), ('Endothelial cell (endothelial to mesenchymal transition)', 1534), ('Endo', 1490), ('LEC2', 1317), ('Mature arterial EC', 1310), ('Peritubular Capilary Endothelial Cell', 1304), ('LEC1', 1301), ('prostate gland microvascular endothelial cell', 1284), ('Smooth muscle cell', 1234), ('EC', 1136), ('Endo-2 (arterial)', 1110), ('Sinusoidal endothelial cell', 1002), ('CLDN5+ PECAM1+ Endothelial', 817), ('Glomerular Capillary Endothelial Cell', 772), ('endothelial cell of pericentral hepatic sinusoid', 712), ('Mature venous EC', 541), ('4_OLD', 516), ('capillary aerocyte', 513), ('endothelial cell of vascular tree', 508), ('arterial capillary', 495), ('Cap-A_EC', 360), ('endothelial cell of hepatic sinusoid', 359), ('Endothelial SEMA3G', 352), ('VE_Capillary_B', 351), ('Bro_EC', 322), ('endothelial cell of lymphatic vessel', 315), ('ICAM1+ SELE+ VCAM1+ Endothelial', 309), ('Macrophage FCN3', 290), ('Endo (m)', 287), ('blood vessel endothelial cell', 258), ('VE_Arterial', 253), ('Macrophage', 251), ('Central_venous_LSECs', 241), ('Endo_lymph', 237), ('4_YOUNG', 231), ('Lymphatic', 228), ('Afferent / Efferent Arteriole Endothelial Cell', 218), ('RGS5+ MYL9+ Pericytes', 211), ('VE_Capillary_A', 177), ('Pro-B', 169), ('Pericytes', 166), ('Fibroblast', 151), ('Vein_EC', 151), ('Periportal_LSECs', 135), ('Basal cell', 133), ('skin fibroblast', 133), ('Cap-B_EC', 129), ('Lym_EC', 127), ('artery endothelial cell', 126), ('VE_Venous', 117), ('retinal blood vessel endothelial cell', 114), ('Dendritic cell', 113), ('Epithelial', 108), ('Mast cell', 103), ('Endo-3 (venous)', 102), ('Vascular', 94), ('Art_EC', 92), ('fibroblast', 90), ('T cell', 87), ('Spermatocytes', 84), ('Endo (f)', 83), ('lymphocyte', 83), ('LEC1 (ACKR4+)', 76), ('FB3', 76), ('Loop of Henle', 70), ('B', 61), ('LEC6 (ADAMTS4+)', 58), ('Stromal cell', 56), ('T Cell PRF1', 54), ('12_OLD', 51), ('pericyte cell', 49), ('Thyroid follicular cell', 49), ('stromal cell', 48), ('Smooth Muscle Cell', 48), ('VE_Peribronchial', 48), ('10_OLD', 47), ('SMC', 47), ('Multiplet', 42), ('natural killer cell', 40), ('Descending Vasa Recta Endothelial Cell', 39), ('B cell', 38), ('AT2 cell', 38), ('b cell', 36), ('Lymph_vessel', 36), ('gut endothelial cell', 36), ('macrophage', 35), ('Lymphoid', 32), ('Intercalated cell', 32), ('Immature B cells', 31), ('mesenchymal stem cell', 30), ('Portal_endothelial_Cells', 30)]	[('capillary endothelial cell', 634), ('endothelial cell', 144), ('endothelial cell of artery', 120), ('Endothelial', 36)]	[('endothelial cell of lymphatic vessel', 723), ('LEC2', 617), ('LEC1 (ACKR4+)', 288), ('endothelial cell', 218), ('LEC6 (ADAMTS4+)', 204), ('Lymphatic Endothelial Cells', 190), ('Lymphatic', 185), ('Endothelial', 178), ('lymphocyte', 173), ('Lymph_vessel', 161), ('Endothelial cell (APC)', 115), ('skin fibroblast', 100), ('Lymphatic Endothelial Cell', 96), ('Lym_EC', 94), ('Fibroblast', 84), ('LEC3 (ADGRG3+)', 69), ('endothelial cell of pericentral hepatic sinusoid', 49), ('12_OLD', 47), ('LEC5 (CLDN11+)', 38), ('Endo L', 33), ('Endothelial cell', 33), ('12_YOUNG', 30)]	[('endothelial cell of lymphatic vessel', 694), ('LEC1', 434), ('Lymphatic', 349), ('endothelial cell', 334), ('LEC2', 307), ('LEC6 (ADAMTS4+)', 110), ('LEC1 (ACKR4+)', 97), ('Endothelial', 81), ('lymphocyte', 72), ('Mesenchyme', 70), ('Doublet', 59), ('LEC3 (ADGRG3+)', 59), ('Endothelial cell (APC)', 55), ('Lymphatic Endothelial Cells', 55), ('Endothelial ACKR1', 54), ('fibroblast', 47), ('12_OLD', 46), ('LEC5 (CLDN11+)', 46), ('Endo L', 44), ('ICAM1+ SELE+ VCAM1+ Endothelial', 38), ('Central_venous_LSECs', 32), ('Endo_lymph', 31)]	[('endothelial cell of lymphatic vessel', 504), ('Lymph_vessel', 119), ('endothelial cell', 111), ('LEC6 (ADAMTS4+)', 104), ('Lymphatic', 77), ('Endo L', 72), ('LEC2', 58), ('LEC1 (ACKR4+)', 54), ('lymphocyte', 53), ('Endothelial', 46), ('Lymphatic Endothelial Cells', 44), ('LEC3 (ADGRG3+)', 34), ('12_OLD', 32)]	[('endothelial cell of lymphatic vessel', 131), ('LEC2', 117), ('Lymphatic Endothelial Cells', 73), ('Lymph_vessel', 70), ('endothelial cell', 41)]	[('pericyte', 765), ('VM4', 187), ('Smooth_muscle', 179), ('SMC', 161), ('Pericytes', 151), ('PV STEAP4', 133), ('ACTA2+ MYH11+ MYL9+ Smooth muscle cells', 95), ('VM5', 77), ('pericyte cell', 74), ('fibroblast', 58), ('Smooth Muscle Cell', 57), ('smooth muscle cell', 56), ('Smooth muscle cell', 51), ('vascular associated smooth muscle cell', 50), ('PVL_and_smooth_muscle', 50), ('VM3', 45), ('myofibroblast cell', 39), ('skin fibroblast', 33)]	[('pericyte', 1207), ('VM4', 895), ('Pericytes', 559), ('ACTA2+ MYH11+ MYL9+ Smooth muscle cells', 559), ('Smooth Muscle Cell', 534), ('PV STEAP4', 430), ('VM5', 423), ('pericyte cell', 345), ('dP1', 262), ('Smooth_muscle', 189), ('vascular associated smooth muscle cell', 153), ('dP2', 132), ('smooth muscle cell', 130), ('VM3', 126), ('SMC', 122), ('VM1', 116), ('Smooth muscle cell', 111), ('myofibroblast cell', 110), ('PVL_and_smooth_muscle', 87), ('smooth muscle cell of prostate', 59), ('10_YOUNG', 53), ('fibroblast', 50), ('PV MYH11', 37), ('10_OLD', 34)]	[('VM4', 1093), ('pericyte', 856), ('Pericytes', 323), ('pericyte cell', 198), ('Smooth_muscle', 155), ('Smooth Muscle Cell', 138), ('VM5', 120), ('PVL_and_smooth_muscle', 107), ('10_YOUNG', 92), ('VM3', 75), ('PV STEAP4', 75), ('SMC', 69), ('smooth muscle cell', 63), ('myofibroblast cell', 61), ('ACTA2+ MYH11+ MYL9+ Smooth muscle cells', 59), ('vascular associated smooth muscle cell', 51), ('Smooth muscle cell', 45), ('dP1', 38)]	[('pericyte', 3056), ('pericyte cell', 513), ('PV STEAP4', 455), ('smooth muscle cell', 437), ('dP1', 343), ('VM1', 300), ('Pericytes', 268), ('vascular associated smooth muscle cell', 235), ('Smooth_muscle', 183), ('ACTA2+ MYH11+ MYL9+ Smooth muscle cells', 148), ('Smooth Muscle Cell', 136), ('smooth muscle cell of prostate', 106), ('SMC', 88), ('fFB2', 84), ('Smooth muscle cell', 81), ('myofibroblast cell', 81), ('muscle cell', 71), ('VM4', 57), ('dP2', 55), ('VM2', 52), ('VM5', 50), ('pancreatic stellate cell', 50), ('fibroblast', 38), ('Muscle_cells', 35)]	[('pericyte', 859), ('Smooth muscle cell', 102), ('Smooth_muscle', 93), ('smooth muscle cell', 56), ('Pericytes', 52), ('PV STEAP4', 41)]	[('pericyte', 4427), ('smooth muscle cell', 1189), ('Smooth muscle cell', 284), ('Pericytes', 245), ('Smooth Muscle Cell', 196), ('Smooth_muscle', 152), ('pericyte cell', 88), ('Smooth Muscle Cells', 78), ('VM4', 75), ('SMC', 70), ('vascular associated smooth muscle cell', 69), ('PV STEAP4', 68), ('pancreatic stellate cell', 68), ('dP1', 59), ('VM5', 59), ('PVL_and_smooth_muscle', 54), ('Astrocyte', 48), ('ACTA2+ MYH11+ MYL9+ Smooth muscle cells', 38), ('myofibroblast cell', 38)]	[('myofibroblast cell', 182), ('smooth muscle cell', 159), ('vascular associated smooth muscle cell', 31)]	[('Smooth muscle cell', 3604), ('pericyte', 3178), ('VM3', 3124), ('smooth muscle cell', 2887), ('PV MYH11', 1921), ('Smooth_muscle', 1395), ('Pericytes', 1116), ('Smooth Muscle Cell', 1007), ('PVL_and_smooth_muscle', 686), ('Contractile pericyte (PLN+)', 637), ('fibroblast', 565), ('Degenerative Vascular Smooth Muscle Cell', 455), ('vascular associated smooth muscle cell', 418), ('myofibroblast cell', 329), ('pericyte cell', 303), ('SMC', 299), ('PV STEAP4', 216), ('VM4', 211), ('ACTA2+ MYH11+ MYL9+ Smooth muscle cells', 200), ('uSMC', 155), ('Muscle_cells', 149), ('8_YOUNG', 106), ('Peri-Tubular Myoid (PTM) (23%)', 97), ('Vascular Smooth Muscle Cell / Pericyte', 90), ('VM5', 64), ('VM2', 61), ('skin fibroblast', 59), ('Smooth Muscle Cells', 48), ('keratinocyte', 46), ('dP1', 40), ('myometrial cell', 37), ('bronchial smooth muscle cell', 37), ('Epithelial', 30)]	[('pericyte', 1490), ('Pericytes', 56), ('vascular associated smooth muscle cell', 47), ('Smooth Muscle Cell', 47), ('pericyte cell', 42), ('smooth muscle cell', 40), ('8_YOUNG', 32)]	[('pericyte', 3061), ('VM3', 2978), ('Pericytes', 1014), ('VM2', 618), ('smooth muscle cell', 510), ('Smooth Muscle Cell', 334), ('Smooth muscle cell', 324), ('VM4', 296), ('pericyte cell', 210), ('PV MYH11', 190), ('vascular associated smooth muscle cell', 180), ('PVL_and_smooth_muscle', 138), ('SMC', 131), ('8_YOUNG', 115), ('fibroblast', 108), ('smooth muscle cell of prostate', 95), ('myofibroblast cell', 78), ('Doublet', 70), ('8_OLD', 64), ('Peri-Tubular Myoid (PTM) (23%)', 52), ('VM5', 47), ('myometrial cell', 45), ('Contractile pericyte (PLN+)', 37), ('Epithelial', 36), ('ACTA2+ MYH11+ MYL9+ Smooth muscle cells', 35)]	[('pericyte', 339), ('smooth muscle cell', 199), ('Pericytes', 138), ('pericyte cell', 119), ('fibroblast', 99), ('Smooth Muscle Cell', 91), ('vascular associated smooth muscle cell', 90), ('VM2', 45)]	[('smooth muscle cell', 1296), ('PV MYH11', 1073), ('Smooth_muscle', 963), ('pericyte', 550), ('Pericytes', 291), ('pericyte cell', 250), ('vascular associated smooth muscle cell', 210), ('Muscle_cells', 192), ('PV STEAP4', 186), ('VM3', 149), ('Contractile pericyte (PLN+)', 149), ('Smooth Muscle Cell', 143), ('Degenerative Vascular Smooth Muscle Cell', 131), ('fibroblast', 120), ('PVL_and_smooth_muscle', 104), ('Smooth muscle cell', 88), ('Peri-Tubular Myoid (PTM) (23%)', 59), ('myofibroblast cell', 58), ('Stroma', 53), ('ACTA2+ MYH11+ MYL9+ Smooth muscle cells', 44), ('dP1', 30)]	[('pericyte', 1536), ('pericyte cell', 81), ('Pericytes', 73), ('myofibroblast cell', 62), ('vascular associated smooth muscle cell', 48), ('smooth muscle cell', 45), ('Smooth Muscle Cell', 33), ('VM3', 30)]	[('pericyte', 2812), ('smooth muscle cell', 451), ('pericyte cell', 407), ('VM2', 191), ('vascular associated smooth muscle cell', 169), ('myofibroblast cell', 129), ('smooth muscle cell of prostate', 106), ('Pericytes', 96), ('Smooth_muscle', 85), ('fibroblast', 76), ('Smooth Muscle Cell', 75), ('8_YOUNG', 63), ('ACTA2+ MYH11+ MYL9+ Smooth muscle cells', 62), ('Contractile pericyte (PLN+)', 60), ('endothelial cell', 44), ('Smooth muscle cell', 37), ('PV MYH11', 33)]	[('FBN1+ MFAP5+ CD55+ Fibroblasts', 622), ('APC', 558), ('fibroblast', 105), ('stromal cell', 48), ('dS2', 44)]	[('stromal cell', 31699), ('fibroblast', 29993), ('FB2', 20511), ('pAD', 18963), ('Fibroblast', 16363), ('Stromal cell', 8617), ('dS', 6725), ('Fibroblastic', 6115), ('mesenchymal stem cell', 5756), ('APC', 3901), ('FB1', 3452), ('Smooth muscle cell', 3179), ('theca cell', 2991), ('Fibroblast PTN', 2814), ('Fibroblast C7', 2784), ('Transitional Stromal 3 (C3+)', 2472), ('Mesenchyme', 2195), ('Fibroblast PLA2G2A', 2165), ('DCN+ GSN+ MYOC+ Fibroblasts', 2134), ('Fibro', 2075), ('skin fibroblast', 2000), ('Leydig Cells (LC) (13%)', 1971), ('FB4', 1951), ('dS1', 1875), ('Testicular_peritubular', 1779), ('Fibroblast PTGDS', 1701), ('Leydig', 1554), ('FibSmo Cell', 1516), ('myofibroblast cell', 1371), ('eS', 1358), ('Endothelial cell (endothelial to mesenchymal transition)', 1313), ('Peri-Tubular Myoid (PTM) (23%)', 1076), ('fFB1', 1035), ('APOD+ CFD+ PLAC9+ Adipocytes', 981), ('Epithelial cell', 853), ('Fibroblast APOD', 836), ('stromal cell of ovary', 772), ('3_OLD', 770), ('smooth muscle cell', 741), ('1_OLD', 733), ('dS2', 720), ('2_OLD', 666), ('uSMC', 658), ('FBN1+ MFAP5+ CD55+ Fibroblasts', 602), ('fibroblast of breast', 590), ('COL1A1+ Fibroblasts', 529), ('corneal keratocyte', 447), ('Lipofibroblast', 405), ('PV STEAP4', 399), ('HSC', 392), ('2_YOUNG', 382), ('Basal2', 372), ('Doublet', 371), ('Stroma', 356), ('3_YOUNG', 356), ('dP2', 316), ('FB5', 303), ('fibroblast of connective tissue of prostate', 287), ('1_YOUNG', 258), ('Stromal 1 (CCL11+)', 255), ('Macrophage', 245), ('adventitial cell', 245), ('Unknown', 239), ('pericyte', 231), ('mLN Stroma (FMO2+)', 225), ('Epithelial cell (intermediated)', 209), ('Adaptive / Maladaptive / Repairing Proximal Tubule Epithelial Cell', 202), ('alveolar fibroblast', 184), ('FB3', 184), ('fibroblast of cardiac tissue', 183), ('Myofibroblasts', 183), ('9_YOUNG', 179), ('Other', 177), ('Macroglia', 177), ('Epithelial', 164), ('FB', 159), ('connective tissue cell', 158), ('Loop of Henle', 144), ('Myofibroblast', 138), ('Lymphoid', 135), ('9_OLD', 130), ('dS3', 127), ('VM4', 122), ('Pericytes', 119), ('keratinocyte', 117), ('tendon cell', 115), ('Fibroblasts', 107), ('hepatic stellate cell', 104), ('Smooth_muscle', 104), ('Stromal 3 (C7+)', 102), ('endothelial cell', 99), ('Stromal 1 (ADAMDEC1+)', 98), ('Myeloid', 90), ('glial cell', 88), ('Stromal 2 (NPY+)', 80), ('Spermatids', 76), ('EC', 75), ('Endothelial cell (APC)', 74), ('Prog', 68), ('Fibroblast GSN', 64), ('basal cell of prostate epithelium', 63), ('Parietal Epithelial Cell', 59), ('Astrocyte', 57), ('Enterocyte progenitor', 52), ('T reticular', 50), ('Fetal stromal cell', 47), ('pancreatic stellate cell', 46), ('Stratified epithelial cell', 45), ('Satellite Cell', 45), ('Ductal_cells', 44), ('Fasciculata cell', 43), ('SMC', 38), ('AdvF (SFRP2+)', 37), ('T cell', 33), ('VM5', 33), ('Inflammatory fibroblast 1', 31), ('Epi_basal', 31)]	[('dS', 16418), ('fibroblast', 14450), ('eS', 10304), ('stromal cell', 8873), ('mesenchymal stem cell', 7761), ('FB1', 6467), ('Fibroblast', 5287), ('pAD', 4541), ('dS1', 4205), ('dS2', 2480), ('FB2', 2215), ('COL1A1+ Fibroblasts', 1939), ('Fibro', 1331), ('FBN1+ MFAP5+ CD55+ Fibroblasts', 1309), ('DCN+ GSN+ MYOC+ Fibroblasts', 1216), ('Fibroblast PTN', 1108), ('FB4', 1081), ('Stromal cell', 926), ('fibroblast of breast', 824), ('Transitional Stromal 3 (C3+)', 794), ('fFB1', 790), ('Testicular_peritubular', 770), ('Leydig', 763), ('1_OLD', 742), ('Fibroblast PLA2G2A', 726), ('myofibroblast cell', 726), ('Fibroblast PTGDS', 655), ('Smooth muscle cell', 584), ('Peri-Tubular Myoid (PTM) (23%)', 558), ('Fibroblast C7', 546), ('PV STEAP4', 499), ('theca cell', 472), ('APC', 453), ('Leydig Cells (LC) (13%)', 415), ('3_OLD', 408), ('Mesenchyme', 392), ('Doublet', 382), ('smooth muscle cell', 381), ('Fibroblastic', 338), ('stromal cell of ovary', 326), ('2_OLD', 325), ('skin fibroblast', 298), ('Epithelial cell', 276), ('FibSmo Cell', 243), ('uSMC', 223), ('Basal2', 212), ('fibroblast of connective tissue of prostate', 204), ('Stromal 1 (CCL11+)', 200), ('APOD+ CFD+ PLAC9+ Adipocytes', 194), ('Ductal_cells', 189), ('pericyte', 169), ('2_YOUNG', 157), ('Adaptive / Maladaptive / Repairing Proximal Tubule Epithelial Cell', 149), ('FB5', 147), ('Other', 134), ('1_YOUNG', 133), ('9_YOUNG', 127), ('Parietal Epithelial Cell', 124), ('adventitial cell', 121), ('pancreatic stellate cell', 111), ('corneal keratocyte', 103), ('mLN Stroma (FMO2+)', 102), ('9_OLD', 95), ('Lymphoid', 94), ('3_YOUNG', 82), ('Endothelial cell (endothelial to mesenchymal transition)', 79), ('Epithelial', 72), ('Basal1', 72), ('Myeloid', 71), ('Basal3', 70), ('connective tissue cell', 55), ('FB3', 51), ('tendon cell', 50), ('endothelial cell', 42), ('Lumenal', 39), ('dP2', 38), ('dS3', 37), ('NK', 33), ('Myofibroblast', 33), ('Epithelium-1', 33), ('HSC', 33), ('Myofibroblasts', 32), ('Chondrocyte', 32), ('pericyte cell', 31), ('Loop of Henle', 30)]	[('natural killer cell', 39)]	[('fibroblast', 184), ('natural killer cell', 154), ('Fibroblastic', 71), ('cd4-positive, alpha-beta t cell', 69), ('native cell', 57), ('Doublet', 47), ('Fibroblast', 42), ('Lymphoid', 39), ('leukocyte', 36), ('T', 30)]	[]	[('Chondrocyte', 227), ('FB4', 56), ('fibroblast of connective tissue of prostate', 43)]	[('smooth muscle cell', 505), ('myofibroblast cell', 152), ('Muscle_cells', 93), ('vascular associated smooth muscle cell', 47)]	[('uSMC', 6057), ('smooth muscle cell', 2307), ('Smooth muscle cell', 801), ('myofibroblast cell', 740), ('Other', 254), ('fibroblast', 250), ('vascular associated smooth muscle cell', 202), ('PV STEAP4', 128), ('stromal cell', 110), ('pericyte', 106), ('Epithelial', 94), ('FibSmo Cell', 82), ('enteroendocrine cell', 71), ('smooth muscle cell of prostate', 70), ('myofibroblast (RSPO2+)', 69), ('Muscle_cells', 47), ('myoepithelial cell', 42), ('Loop of Henle', 36), ('Fetal endocrine cell', 33), ('Macroglia', 32), ('PV MYH11', 30)]	[('Pericytes', 41), ('pericyte', 39)]	[('Other', 650), ('uSMC', 299), ('smooth muscle cell', 150)]	[('smooth muscle cell', 433)]	[('eS', 811), ('PV STEAP4', 71), ('fFB1', 64)]	[('Testicular_peritubular', 420), ('Peri-Tubular Myoid (PTM) (23%)', 105)]	[('Peri-Tubular Myoid (PTM) (23%)', 2186), ('Testicular_peritubular', 1999), ('smooth muscle cell', 801), ('fibroblast', 501), ('Fibroblast', 292), ('myofibroblast cell', 241), ('dS1', 147), ('FibSmo Cell', 138), ('stromal cell', 135), ('fFB1', 127), ('Myeloid', 110), ('Other', 73), ('uSMC', 68), ('Muscle_cells', 51), ('Smooth muscle cell', 38), ('FB2', 31)]	[('Macroglia', 1117), ('Astrocyte', 56)]	[('glial cell', 1142), ('neural cell', 352), ('melanocyte', 348), ('Melanocyte', 248), ('Adult Glia', 122), ('Epithelium-2', 50), ('Leydig', 45), ('monocyte', 42), ('Enterocyte progenitor', 33)]	[('monocyte', 505), ('Melanocyte', 85)]	[('melanocyte', 159), ('glial cell', 155), ('neural cell', 84), ('Melanocyte', 51), ('Adult Glia', 31)]	[('Epi_suprabasal', 551), ('epithelial cell of esophagus', 513), ('Epithelial', 364), ('basal cell', 251), ('Epithelium-1', 161), ('basal cell of prostate epithelium', 150), ('Epi_stratified', 127), ('stem cell', 123), ('stromal cell', 95), ('PAX7low MYF5+ MuSCs and progenitors', 83), ('HSC', 70), ('Epithelial cell', 53), ('Squamous Epithelial Cell KRT15', 51), ('theca cell', 49), ('Prog', 47), ('Smooth muscle cell', 45), ('Basal cell', 45), ('Satellite Cell', 43), ('Unknown', 42), ('Stratified epithelial cell', 41), ('TA', 36), ('Keratinocyte KRT1', 36), ('keratinocyte', 36), ('Basal Cell KRT17', 34)]	[('Epi_suprabasal', 1483), ('Basal1', 724), ('epithelial cell of esophagus', 721), ('Epithelium-1', 330), ('basal cell', 312), ('keratinocyte', 258), ('stem cell', 191), ('Epi_stratified', 120), ('basal cell of prostate epithelium', 109), ('Epithelial', 92), ('Basal Cell KRT17', 92), ('progenitor cell', 87), ('BSL1', 76), ('Basal2', 73), ('Fasciculata cell', 66), ('Epithelial cell', 66), ('hematopoietic stem cell', 56), ('skeletal muscle satellite stem cell', 53), ('Satellite Cell', 40), ('PAX7low MYF5+ MuSCs and progenitors', 39), ('Prog', 39), ('Smooth muscle cell', 38), ('Keratinocyte KRT1', 36), ('Epi_dividing', 35), ('stromal cell', 34), ('Neutrophil (RPS high)', 33), ('Epi_basal', 33), ('HSC', 32), ('Loop of Henle', 32), ('Progenitors', 31)]	[('BSL1', 4789), ('Epithelial', 1017), ('basal cell of prostate epithelium', 512), ('Epi_suprabasal', 328), ('Smooth muscle cell', 196), ('basal cell', 168), ('skeletal muscle satellite stem cell', 82), ('Basal cell', 80), ('Basal1', 71), ('Loop of Henle', 49), ('Doublet', 41), ('keratinocyte', 41), ('epithelial cell of esophagus', 31), ('myoepithelial cell', 30)]	[('basal cell of prostate epithelium', 8409), ('stromal cell of ovary', 3818), ('skeletal muscle satellite stem cell', 3228), ('Epithelial', 2817), ('stromal cell', 2240), ('Smooth muscle cell', 2222), ('Epi_suprabasal', 1769), ('Basal cell', 1625), ('keratinocyte', 1183), ('BSL1', 1117), ('PAX7low MYF5+ MuSCs and progenitors', 927), ('Basal Cell KRT17', 870), ('Squamous Epithelial Cell KRT15', 831), ('basal cell', 803), ('Satellite Cell', 719), ('Epithelium-1', 531), ('7_OLD', 517), ('conjunctival epithelial cell', 474), ('Loop of Henle', 444), ('Keratinocyte KRT14', 436), ('Epithelial cell', 375), ('Keratinocyte KRT1', 303), ('LP4', 301), ('HSC', 285), ('Fasciculata cell', 275), ('stem cell', 256), ('PAX7+ DLK1+ MuSCs and progenitors', 244), ('Basal2', 242), ('secretory cell', 233), ('LP2', 220), ('FB1', 219), ('smooth muscle cell', 207), ('Unknown', 202), ('Epi_basal', 199), ('Doublet', 187), ('LP3', 175), ('Thyroid follicular cell', 159), ('Stromal cell', 159), ('Epi_stratified', 137), ('epithelial cell', 137), ('Stratified epithelial cell', 122), ('theca cell', 113), ('FB4', 104), ('granulosa cell', 101), ('TA', 100), ('Prog', 91), ('7_YOUNG', 88), ('Basal1', 83), ('BSL2', 83), ('Stem Cell', 81), ('Squamous Epithelial Cell KRT13', 75), ('epithelial cell of esophagus', 73), ('luminal epithelial cell of mammary gland', 68), ('Epithelial cell (intermediated)', 67), ('Fibro', 52), ('Enterocyte', 49), ('Goblet cell', 48), ('Fibroblast', 46), ('uSMC', 42), ('VM1', 41), ('pericyte', 41), ('goblet cell', 40), ('Pericytes', 39), ('FB5', 38), ('myoepithelial cell', 38), ('Glandular', 36), ('Stem cells', 36), ('fibroblast', 35), ('Enterocyte progenitor', 35), ('mucous neck cell', 34), ('VM2', 34), ('FB2', 30), ('tongue muscle cell', 30)]	[('Epi_suprabasal', 74), ('epithelial cell of esophagus', 54)]	[('Epithelium-1', 147), ('basal cell', 37)]	[('Basal Cell KRT17', 641), ('basal cell', 633), ('basal cell of prostate epithelium', 524), ('keratinocyte', 291), ('skeletal muscle satellite stem cell', 234), ('stromal cell', 169), ('Squamous Epithelial Cell KRT15', 124), ('stem cell', 118), ('Epi_suprabasal', 104), ('secretory cell', 100), ('Keratinocyte KRT1', 93), ('PAX7low MYF5+ MuSCs and progenitors', 76), ('Basal cell', 60), ('conjunctival epithelial cell', 58), ('7_OLD', 33), ('Stem cells', 30), ('Epithelial', 30), ('intestinal crypt stem cell', 30)]	[('basal cell', 169), ('Epi_suprabasal', 140), ('basal cell of prostate epithelium', 59), ('epithelial cell of esophagus', 50), ('keratinocyte', 48), ('Keratinocyte KRT1', 32)]	[('Epi_suprabasal', 1674), ('Epithelium-1', 520), ('basal cell', 516), ('epithelial cell of esophagus', 406), ('Progenitors', 317), ('Epithelial', 238), ('stem cell', 200), ('hematopoietic stem cell', 179), ('progenitor cell', 169), ('Stem Cell', 144), ('basal cell of prostate epithelium', 125), ('CD34_progenitor', 91), ('Keratinocyte KRT1', 86), ('Granulocytes', 77), ('Basal Cell KRT17', 56), ('Epi_basal', 55), ('keratinocyte', 53), ('Epi_stratified', 51), ('stromal cell', 50), ('secretory cell', 46), ('Basal1', 34), ('HSC', 31), ('Prog', 31)]	[('basal cell', 233), ('epithelial cell of esophagus', 129), ('Epi_suprabasal', 122), ('Epithelium-1', 53)]	[('Glandular', 723), ('Epithelial', 224), ('acinar cell of salivary gland', 147), ('SOX9', 39)]	[('type ii pneumocyte', 617), ('Glandular', 593), ('SOX9', 320), ('Epithelial', 200), ('cardiac muscle cell', 152), ('Lumenal', 120), ('acinar cell of salivary gland', 75), ('ATII', 69), ('luminal cell of prostate epithelium', 61), ('basal cell of prostate epithelium', 53), ('foveolar cell of stomach', 45), ('Connecting Tubule Cell', 39), ('Thyroid follicular cell', 37), ('HS1', 33), ('Connecting Tubule Principal Cell', 30)]	[('Glandular', 969), ('Lumenal', 175), ('acinar cell of salivary gland', 55), ('bladder urothelial cell', 46), ('Stratified epithelial cell', 34), ('type ii pneumocyte', 31)]	[('AT1', 240), ('ATI', 208), ('type i pneumocyte', 111), ('Alveolar_Type1', 34)]	[('HS2', 141), ('Epithelial', 38)]	[('HS2', 984), ('Epithelial', 607), ('luminal cell of prostate epithelium', 46), ('luminal epithelial cell of mammary gland', 40), ('Gastric endocrine cell', 35)]	[('HS2', 543), ('Epithelial', 320), ('Doublet', 32)]	[('goblet cell', 189)]	[('Epi_dividing', 1638), ('VCT', 657), ('epithelial cell', 639), ('TA', 399), ('epithelial cell of esophagus', 351), ('keratinocyte', 127), ('stem cell', 121), ('Squamous Epithelial Cell KRT13', 108), ('Epi_suprabasal', 107), ('basal cell', 106), ('Basal_Mitotic', 84), ('Keratinocyte KRT1', 82), ('Epithelial', 78), ('LP5', 57), ('cardiac muscle cell', 53), ('transit amplifying cell of large intestine', 49), ('Enterocyte', 49), ('Enterocyte progenitor', 43), ('type ii pneumocyte', 40), ('Erythroid cell', 39), ('Prog', 37), ('foveolar cell of stomach', 35), ('granulosa cell', 30)]	[('Epi_dividing', 4665), ('epithelial cell of esophagus', 1322), ('stem cell', 1251), ('epithelial cell', 1223), ('TA', 782), ('Epi_suprabasal', 664), ('VCT', 653), ('Spermatogonia (SPG) (37%)', 567), ('type ii pneumocyte', 273), ('basal cell', 265), ('goblet cell', 221), ('Epithelial', 199), ('Enterocyte progenitor', 154), ('Squamous Epithelial Cell KRT13', 151), ('Erythroid progenitor cell (RP high)', 139), ('keratinocyte', 138), ('Enterocyte', 132), ('foveolar cell of stomach', 132), ('enterocyte', 124), ('hepatocyte', 119), ('erythroid progenitor', 114), ('EVT', 107), ('cardiac muscle cell', 89), ('Colonocyte', 83), ('Epi_stratified', 82), ('Progenitor', 75), ('Basal_Mitotic', 73), ('earlyEry', 61), ('BEST2+ Goblet cell', 61), ('Undifferentiated 1', 59), ('Stem cells', 58), ('kidney epithelial cell', 51), ('Keratinocyte KRT1', 50), ('Epithelial Cell TFF3', 49), ('myeloid progenitor', 48), ('Progenitors', 41), ('Basal cell', 38), ('bladder urothelial cell', 37), ('mucous neck cell', 37), ('transit amplifying cell of large intestine', 35), ('basal cell of prostate epithelium', 33), ('granulosa cell', 33), ('Undifferentiated 2', 31), ('hematopoietic stem cell', 30)]	[('epithelial cell', 807), ('LP1', 237), ('LP3', 61)]	[('LP1', 65), ('Epithelial cell', 32)]	[('HS1', 9872), ('Epithelial', 1923), ('Epi_stratified', 988), ('enterocyte', 854), ('corneal epithelial cell', 568), ('epithelial cell of esophagus', 549), ('Enterocyte', 448), ('luminal epithelial cell of mammary gland', 375), ('HS3', 316), ('keratinocyte', 255), ('Epithelial cell', 229), ('Colonocyte', 198), ('basal cell', 111), ('Doublet', 94), ('HS2', 82), ('Fasciculata cell', 75), ('kidney epithelial cell', 70), ('BEST4+ epithelial', 62), ('Goblet cell', 59), ('Ciliated', 58), ('Ductal_cells', 56), ('Ciliated2', 52), ('Crypt Top Colonocytes', 44), ('Gastric endocrine cell', 43), ('stem cell', 43), ('goblet cell', 37), ('VCT', 37), ('TA', 34), ('Secretory3', 33), ('hepatocyte', 33)]	[('Epi_dividing', 900), ('TA', 241), ('SOX9', 200), ('type ii pneumocyte', 194), ('basal cell', 191), ('foveolar cell of stomach', 174), ('epithelial cell', 147), ('Lumenal', 144), ('keratinocyte', 118), ('Epithelial', 105), ('cardiac muscle cell', 95), ('Keratinocyte KRT1', 74), ('LP5', 73), ('Colonocyte', 60), ('Squamous Epithelial Cell KRT13', 58), ('mucous neck cell', 49), ('EVT', 48), ('goblet cell', 46), ('BEST2+ Goblet cell', 44), ('VCT', 41), ('LP3', 36), ('Spermatocytes', 34), ('bladder urothelial cell', 31), ('Enterocyte', 30)]	[('LP1', 30170), ('Epi_stratified', 28544), ('Epithelial', 14087), ('LP3', 12785), ('epithelial cell of esophagus', 6721), ('LP2', 6459), ('enterocyte', 5838), ('basal cell of prostate epithelium', 5715), ('keratinocyte', 5694), ('TA', 5393), ('stem cell', 5024), ('VCT', 4233), ('Lumenal', 3652), ('secretory cell', 3604), ('Progenitor', 3371), ('basal cell', 3304), ('Enterocyte', 3164), ('Fasciculata cell', 2644), ('Epithelial cell', 2610), ('Spermatogonia (SPG) (37%)', 2609), ('Colonocyte', 2539), ('Epi_suprabasal', 2437), ('kidney epithelial cell', 2361), ('bladder urothelial cell', 2171), ('Ductal_cells', 2152), ('Glandular', 1945), ('Squamous Epithelial Cell KRT13', 1920), ('cardiac muscle cell', 1916), ('Club', 1852), ('Keratinocyte KRT1', 1838), ('Intercalated cell', 1764), ('Epi_dividing', 1564), ('luminal epithelial cell of mammary gland', 1521), ('type ii pneumocyte', 1462), ('goblet cell', 1451), ('epithelial cell', 1385), ('conjunctival epithelial cell', 1324), ('Thyroid follicular cell', 1237), ('Doublet', 1217), ('HS1', 1186), ('EVT', 1178), ('Secretory1', 1169), ('Loop of Henle', 1155), ('granulosa cell', 1074), ('Enterocyte progenitor', 999), ('immature enterocyte', 952), ('SOX9', 937), ('Basal Cell KRT17', 870), ('Basal cell', 833), ('Neutrophil', 829), ('foveolar cell of stomach', 797), ('Spermatogonia', 735), ('Cortical Collecting Duct Intercalated Cell Type A', 730), ('Secretory2', 730), ('Stratified epithelial cell', 695), ('acinar cell of salivary gland', 673), ('Epithelial cell (intermediated)', 668), ('Connecting Tubule Principal Cell', 648), ('BEST4+ epithelial', 636), ('Hepatocyte_1', 636), ('Degenerative Cortical Intercalated Cell Type A', 608), ('5_OLD', 575), ('Paneth-like', 546), ('mucous neck cell', 521), ('corneal epithelial cell', 515), ('pancreatic ductal cell', 512), ('hepatocyte', 506), ('Stem cells', 480), ('enterocyte of epithelium of large intestine', 472), ('epithelial cell of urethra', 456), ('Satellite Cell', 432), ('LP4', 415), ('Basal1', 398), ('Degenerative Outer Medullary Collecting Duct Principal Cell', 380), ('Other', 357), ('Stem Cell', 343), ('BSL1', 337), ('Epi_upper', 329), ('Stromal cell', 323), ('Cholangiocyte', 305), ('BEST2+ Goblet cell', 302), ('Intercalated Cell Type B', 287), ('Alveolar_Type2', 283), ('HS2', 272), ('midzonal region hepatocyte', 268), ('Epithelium-1', 259), ('Goblet cell', 256), ('GMP', 255), ('glandular cell of esophagus', 251), ('skeletal muscle satellite stem cell', 251), ('respiratory goblet cell', 248), ('Goblet', 242), ('Gastric endocrine cell', 225), ('Colonocytes', 224), ('Ciliated', 223), ('Basal2', 222), ('Epi_basal', 212), ('paneth cell of epithelium of large intestine', 206), ('granulocyte', 202), ('Transitional AT2', 200), ('HS3', 188), ('7_OLD', 187), ('Spermatogonial stem cell', 184), ('Epithelial Cell TFF3', 173), ('Alveolar_Type1', 154), ('duct epithelial cell', 154), ('Undifferentiated 2', 148), ('paneth cell of epithelium of small intestine', 143), ('PAX7low MYF5+ MuSCs and progenitors', 141), ('PAX7+ DLK1+ MuSCs and progenitors', 140), ('ProMono', 139), ('Adaptive / Maladaptive / Repairing Proximal Tubule Epithelial Cell', 135), ('medullary thymic epithelial cell', 133), ('earlyEry', 133), ('Connecting Tubule Cell', 132), ('Prog', 129), ('centrilobular region hepatocyte', 129), ('Paneth', 126), ('stromal cell', 124), ('fibroblast', 121), ('Secretory3', 118), ('club cell of prostate epithelium', 117), ('Smooth muscle cell', 114), ('enterocyte of epithelium of small intestine', 113), ('Undifferentiated 1', 113), ('Multiplet', 111), ('Glands_duct', 110), ('Hepatocyte_2', 107), ('luminal cell of prostate epithelium', 106), ('AT2', 105), ('myeloid progenitor', 104), ('SCT', 100), ('intestinal crypt stem cell', 96), ('hematopoietic stem cell', 93), ('Lymphoid', 93), ('Degenerative Distal Convoluted Tubule Cell', 93), ('hillock-club cell of prostate epithelium', 92), ('erythroid progenitor', 90), ('Cortical Collecting Duct Principal Cell', 89), ('Neutrophil (RPS high)', 84), ('Microfold cell', 83), ('Cholangiocytes', 81), ('CM', 79), ('radial glial cell', 76), ('cholangiocyte', 76), ('Erythroid progenitor cell (RP high)', 74), ('mesothelial cell', 71), ('5_YOUNG', 70), ('Transitional Principal-Intercalated Cell', 69), ('enteroendocrine cell', 69), ('T_CD4', 69), ('Basal3', 66), ('Macrophage', 65), ('Mucosal Epithelial Cell', 65), ('Endothelial', 64), ('Fibroblast', 63), ('skin fibroblast', 60), ('Monocyte prog', 58), ('ATII', 57), ('Absorptive Cell', 54), ('pancreatic acinar cell', 53), ('intestinal crypt stem cell of small intestine', 53), ('Sinusoidal endothelial cell', 52), ('Astrocyte', 49), ('Macrophage_Alveolar', 49), ('hillock cell of prostate epithelium', 49), ('Squamous Epithelial Cell KRT15', 48), ('Differentiating Ciliated', 47), ('macrophage', 46), ('club cell', 46), ('Splatter', 45), ('epithelial cell of uterus', 45), ('Hepatocyte_3', 45), ('theca cell', 44), ('transit amplifying cell of large intestine', 43), ('Pancreas exocrine cell', 43), ('Endothelial ACKR1', 42), ('Spermatocytes', 39), ('Hepatocyte_5', 38), ('fFB1', 38), ('Cortical Thick Ascending Limb Cell', 35), ('Basal', 35), ('Degenerative Connecting Tubule Cell', 35), ('Macula Densa Cell', 34), ('MUC5B+', 33), ('Secretory Cell', 33), ('Ciliated1', 32)]	[('Epithelial', 40), ('HS2', 37)]	[('CM', 38), ('cardiac muscle cell', 35)]	[('Cortical Thick Ascending Limb Cell', 757), ('cardiac muscle cell', 572), ('pancreatic acinar cell', 476), ('centrilobular region hepatocyte', 421), ('Hepatocyte_2', 372), ('hepatocyte', 333), ('Degenerative Distal Convoluted Tubule Cell', 261), ('midzonal region hepatocyte', 230), ('periportal region hepatocyte', 228), ('Epithelial', 222), ('SOX9', 138), ('Glandular', 125), ('type ii pneumocyte', 118), ('luminal cell of prostate epithelium', 117), ('Lumenal', 113), ('acinar cell of salivary gland', 104), ('CM', 79), ('AT2', 65), ('Alveolar_Type2', 53), ('Hepatocyte_1', 51), ('VCT', 38)]	[('Cortical Thick Ascending Limb Cell', 163), ('cardiac muscle cell', 128), ('CM', 77), ('glandular cell of esophagus', 36), ('luminal cell of prostate epithelium', 31)]	[('Cortical Thick Ascending Limb Cell', 116), ('cardiac muscle cell', 86), ('Ductal_cells', 56), ('luminal cell of prostate epithelium', 40), ('Epithelial', 31)]	[('Loop of Henle', 87), ('Cortical Thick Ascending Limb Cell', 68), ('luminal cell of prostate epithelium', 61), ('goblet cell', 50), ('Degenerative Distal Convoluted Tubule Cell', 46), ('Epithelial', 42)]	[('Cortical Thick Ascending Limb Cell', 873), ('Goblet cell', 779), ('mucous neck cell', 219), ('BEST2+ Goblet cell', 215), ('luminal cell of prostate epithelium', 204), ('Goblet', 188), ('Loop of Henle', 162), ('HS2', 124), ('Epithelial', 95), ('goblet cell', 95), ('Stratified epithelial cell', 78), ('CM', 67), ('glandular cell of esophagus', 66), ('Gastric chief cell', 57), ('large intestine goblet cell', 55), ('club cell of prostate epithelium', 55), ('Enterocyte', 48), ('Thyroid follicular cell', 47), ('EC', 39), ('Pancreas exocrine cell', 38), ('HS3', 34), ('intestine goblet cell', 30)]	[('pancreatic ductal cell', 340), ('Splatter', 73), ('BPs', 62), ('kidney epithelial cell', 53), ('Ductal_cells', 50), ('Epithelial cell', 41), ('Basal1', 40), ('basal cell of prostate epithelium', 34), ('Loop of Henle', 34), ('PAX7+ DLK1+ MuSCs and progenitors', 33), ('TA', 31), ('granulosa cell', 30), ('Epithelial', 30)]	[('pancreatic ductal cell', 257), ('pancreatic acinar cell', 82), ('Epithelial', 42), ('Glandular', 31)]	[('TA', 6015), ('LP1', 1739), ('Lumenal', 1685), ('VCT', 946), ('basal cell', 893), ('Epi_stratified', 739), ('Spermatogonia (SPG) (37%)', 707), ('LP2', 682), ('Enterocyte', 603), ('Epithelial', 524), ('enterocyte of epithelium of large intestine', 501), ('Enterocyte progenitor', 484), ('Thyroid follicular cell', 465), ('conjunctival epithelial cell', 437), ('Glandular', 416), ('foveolar cell of stomach', 398), ('Intercalated cell', 389), ('granulosa cell', 383), ('kidney epithelial cell', 375), ('Stratified epithelial cell', 351), ('AT2 cell', 350), ('Loop of Henle', 328), ('LP3', 287), ('Club', 286), ('pancreatic ductal cell', 277), ('basal cell of prostate epithelium', 268), ('epithelial cell of esophagus', 259), ('club cell', 257), ('Epithelial cell (intermediated)', 238), ('Colonocyte', 236), ('Ductal_cells', 228), ('BEST4+ epithelial', 227), ('enterocyte', 203), ('Epithelial cell', 202), ('secretory cell', 190), ('Spermatogonia', 187), ('Secretory2', 179), ('enterocyte of epithelium of small intestine', 174), ('dS', 171), ('club cell of prostate epithelium', 165), ('bladder urothelial cell', 150), ('keratinocyte', 140), ('luminal epithelial cell of mammary gland', 131), ('Progenitor', 130), ('paneth cell of epithelium of large intestine', 123), ('PAX7+ DLK1+ MuSCs and progenitors', 123), ('5_OLD', 118), ('stem cell', 117), ('Keratinocyte KRT1', 107), ('cardiac muscle cell', 94), ('Secretory1', 93), ('Basal cell', 92), ('HS1', 81), ('Colonocytes', 78), ('BEST2+ Goblet cell', 73), ('duct epithelial cell', 70), ('epithelial cell', 67), ('periportal region hepatocyte', 64), ('Satellite Cell', 60), ('SOX9', 59), ('glandular cell of esophagus', 57), ('BSL1', 53), ('hillock cell of prostate epithelium', 53), ('Basal2', 50), ('Goblet', 48), ('Goblet cell', 47), ('Fasciculata cell', 46), ('Squamous Epithelial Cell KRT13', 46), ('Neutrophil', 45), ('Cortical Collecting Duct Intercalated Cell Type A', 45), ('paneth cell of epithelium of small intestine', 45), ('L2/3 IT', 43), ('type ii pneumocyte', 43), ('BPs', 43), ('epithelial cell of urethra', 40), ('Alveolar_Type1', 38), ('Undifferentiated 1', 37), ('Spermatocytes', 36), ('luminal cell of prostate epithelium', 36), ('mucous neck cell', 35), ('goblet cell', 35), ('Doublet', 34), ('Basal1', 34), ('Connecting Tubule Principal Cell', 34), ('endothelial cell of pericentral hepatic sinusoid', 33), ('Basal Cell KRT17', 33), ('Connecting Tubule Cell', 33), ('Other', 33), ('Alveolar_Type2', 33), ('Mucosal Epithelial Cell', 33), ('Microfold cell', 32), ('acinar cell of salivary gland', 31), ('Absorptive Cell', 31)]	[('Lumenal', 5858), ('TA', 4395), ('LP1', 3463), ('Glandular', 3428), ('LP3', 2027), ('LP2', 1633), ('basal cell', 1438), ('basal cell of prostate epithelium', 1232), ('Epithelial', 1209), ('Stratified epithelial cell', 1138), ('Loop of Henle', 1070), ('PAX7+ DLK1+ MuSCs and progenitors', 1030), ('secretory cell', 1027), ('Spermatogonia (SPG) (37%)', 1002), ('keratinocyte', 999), ('Epithelial cell', 964), ('BEST4+ epithelial', 962), ('Epi_stratified', 944), ('conjunctival epithelial cell', 905), ('Thyroid follicular cell', 887), ('foveolar cell of stomach', 857), ('SOX9', 807), ('type ii pneumocyte', 787), ('Colonocyte', 752), ('Intercalated cell', 668), ('Spermatogonia', 663), ('enterocyte of epithelium of large intestine', 628), ('kidney epithelial cell', 582), ('Ductal_cells', 531), ('VCT', 508), ('bladder urothelial cell', 500), ('Doublet', 471), ('Enterocyte', 452), ('granulosa cell', 447), ('mucous neck cell', 427), ('cardiac muscle cell', 423), ('pancreatic ductal cell', 398), ('luminal epithelial cell of mammary gland', 373), ('Keratinocyte KRT1', 359), ('acinar cell of salivary gland', 349), ('duct epithelial cell', 340), ('Lymphoid', 336), ('enterocyte', 336), ('Secretory2', 325), ('dS', 317), ('enterocyte of epithelium of small intestine', 311), ('Connecting Tubule Principal Cell', 277), ('Fasciculata cell', 271), ('paneth cell of epithelium of large intestine', 270), ('club cell', 248), ('Satellite Cell', 243), ('Epithelial cell (intermediated)', 237), ('Goblet cell', 234), ('LP4', 231), ('BEST2+ Goblet cell', 228), ('epithelial cell of urethra', 228), ('Ciliated', 222), ('paneth cell of epithelium of small intestine', 213), ('Enterocyte progenitor', 208), ('AT2 cell', 207), ('HS1', 201), ('Squamous Epithelial Cell KRT13', 199), ('5_OLD', 193), ('Cholangiocyte', 191), ('Connecting Tubule Cell', 190), ('Basal cell', 179), ('epithelial cell of esophagus', 174), ('AT2', 173), ('Club', 172), ('Alveolar_Type2', 166), ('cd4-positive, alpha-beta t cell', 160), ('stem cell', 148), ('Basal Cell KRT17', 148), ('luminal cell of prostate epithelium', 140), ('Degenerative Outer Medullary Collecting Duct Principal Cell', 133), ('Transitional AT2', 121), ('goblet cell', 121), ('Paneth-like', 119), ('SCT', 118), ('Secretory1', 117), ('Multiplet', 116), ('natural killer cell', 116), ('Cortical Collecting Duct Intercalated Cell Type A', 116), ('Stem cells', 115), ('fibroblast', 111), ('Basal2', 109), ('epithelial cell', 106), ('ATII', 105), ('Adaptive / Maladaptive / Repairing Proximal Tubule Epithelial Cell', 104), ('Endothelial ACKR1', 103), ('Spermatocytes', 103), ('Progenitor', 100), ('skeletal muscle satellite stem cell', 99), ('cd8-positive, alpha-beta t cell', 98), ('T', 94), ('Smooth muscle cell', 90), ('Goblet', 89), ('EVT', 88), ('Macrophage', 88), ('corneal epithelial cell', 82), ('Alveolar_Type1', 81), ('BPs', 79), ('BSL1', 76), ('club cell of prostate epithelium', 75), ('Colonocytes', 74), ('Macrophage_Alveolar', 73), ('Cortical Collecting Duct Principal Cell', 72), ('HS3', 71), ('Spermatogonial stem cell', 69), ('Fibroblast', 68), ('Ciliated1', 67), ('ATI', 67), ('Other', 65), ('hillock cell of prostate epithelium', 65), ('Microfold cell', 64), ('PAX7low MYF5+ MuSCs and progenitors', 64), ('stromal cell', 59), ('endothelial cell', 58), ('Epi_upper', 57), ('Astrocyte', 57), ('Undifferentiated 1', 57), ('Oligodendrocyte', 53), ('Undifferentiated 2', 53), ('Epithelium-1', 53), ('Endothelial', 52), ('Basal3', 52), ('centrilobular region hepatocyte', 50), ('macrophage', 49), ('Sinusoidal endothelial cell', 47), ('t cell', 45), ('Stromal cell', 44), ('T cell', 42), ('Endothelial cell (endothelial to mesenchymal transition)', 41), ('Endothelial cell (APC)', 41), ('Spermatid (St) (2%)', 40), ('Pancreas exocrine cell', 39), ('immature enterocyte', 39), ('Sertoli', 39), ('Basal1', 37), ('Keratinocyte KRT14', 37), ('7_OLD', 37), ('Mucosal Epithelial Cell', 36), ('native cell', 36), ('periportal region hepatocyte', 36), ('respiratory goblet cell', 35), ('Hepatocyte_2', 35), ('ionocyte', 35), ('Rods', 34), ('hillock-club cell of prostate epithelium', 33), ('glandular cell of esophagus', 33), ('monocyte', 33), ('Absorptive Cell', 32), ('ICAM1+ SELE+ VCAM1+ Endothelial', 31), ('Degenerative Distal Convoluted Tubule Cell', 31), ('IL7R+ PTPRC+ NKG7+ B/T/NK cells', 31), ('endothelial cell of pericentral hepatic sinusoid', 31)]	[('HS1', 7250), ('type ii pneumocyte', 2642), ('Epithelial', 1942), ('AT2', 1653), ('Alveolar_Type2', 1430), ('HS2', 1294), ('acinar cell of salivary gland', 1251), ('Glandular', 1211), ('ATII', 1202), ('CM', 1184), ('HS3', 1097), ('foveolar cell of stomach', 1058), ('goblet cell', 745), ('luminal cell of prostate epithelium', 735), ('VCT', 641), ('luminal epithelial cell of mammary gland', 605), ('periportal region hepatocyte', 592), ('pancreatic acinar cell', 552), ('cardiac muscle cell', 508), ('Degenerative Distal Convoluted Tubule Cell', 478), ('Stratified epithelial cell', 477), ('BEST2+ Goblet cell', 472), ('Goblet', 425), ('Thyroid follicular cell', 405), ('basal cell of prostate epithelium', 401), ('Lumenal', 355), ('Cortical Thick Ascending Limb Cell', 352), ('Enterocyte', 325), ('centrilobular region hepatocyte', 305), ('kidney epithelial cell', 295), ('SCT', 291), ('midzonal region hepatocyte', 288), ('Gastric endocrine cell', 271), ('Secretory2', 264), ('Loop of Henle', 245), ('hepatocyte', 220), ('AT-2 cells', 218), ('Hepatocyte_2', 202), ('epithelial cell', 196), ('Goblet cell', 175), ('AT2 cell', 165), ('Pancreas exocrine cell', 163), ('Doublet', 162), ('Ciliated', 143), ('Hepatocyte_4', 138), ('Ductal_cells', 136), ('Fasciculata cell', 135), ('intestine goblet cell', 129), ('Goblets', 115), ('keratinocyte', 110), ('granulosa cell', 96), ('Hepatocyte_1', 92), ('SOX9', 92), ('Epi_stratified', 87), ('mucous neck cell', 76), ('Oligodendrocyte', 75), ('enterocyte', 72), ('epithelial cell of urethra', 68), ('Hepatocyte_3', 66), ('EC', 62), ('Club', 62), ('duct epithelial cell', 60), ('Enterocyte progenitor', 51), ('LP2', 47), ('TA', 45), ('Connecting Tubule Cell', 45), ('Epithelial Cell TFF3', 44), ('LP4', 43), ('small intestine goblet cell', 37), ('pancreatic ductal cell', 36), ('Epithelial cell', 35), ('Gastric chief cell', 35), ('Distal Convoluted Tubule Cell Type 1', 31), ('large intestine goblet cell', 31)]	[('Epi_stratified', 1883), ('foveolar cell of stomach', 1724), ('Glandular', 1414), ('type ii pneumocyte', 1162), ('HS1', 1128), ('Epithelial', 497), ('keratinocyte', 403), ('AT2', 250), ('Thyroid follicular cell', 250), ('Connecting Tubule Cell', 221), ('Loop of Henle', 207), ('Ductal_cells', 201), ('granulosa cell', 159), ('kidney epithelial cell', 156), ('Lumenal', 151), ('Secretory2', 143), ('acinar cell of salivary gland', 141), ('SOX9', 127), ('Stratified epithelial cell', 122), ('LP3', 110), ('Connecting Tubule Principal Cell', 90), ('Alveolar_Type2', 89), ('luminal epithelial cell of mammary gland', 86), ('Enterocyte', 85), ('HS2', 82), ('Doublet', 82), ('Goblet cell', 79), ('Degenerative Distal Convoluted Tubule Cell', 74), ('cardiac muscle cell', 67), ('5_OLD', 66), ('Club', 56), ('luminal cell of prostate epithelium', 55), ('Keratinocyte KRT1', 54), ('HS3', 53), ('basal cell of prostate epithelium', 53), ('basal cell', 53), ('Fasciculata cell', 52), ('ATII', 52), ('secretory cell', 47), ('bladder urothelial cell', 43), ('Goblets', 42), ('conjunctival epithelial cell', 39), ('LP2', 33), ('Enterocyte progenitor', 33), ('SCT', 32)]	[('Alveolar_Type2', 1654), ('AT2', 1280), ('type ii pneumocyte', 681), ('acinar cell of salivary gland', 314), ('goblet cell', 246), ('ATII', 221), ('cardiac muscle cell', 174), ('Ductal_cells', 160), ('Degenerative Distal Convoluted Tubule Cell', 123), ('Goblets', 93), ('Cortical Thick Ascending Limb Cell', 82), ('pancreatic acinar cell', 77), ('foveolar cell of stomach', 55), ('kidney epithelial cell', 50), ('CM', 48), ('Fasciculata cell', 47), ('HS2', 41), ('Loop of Henle', 38), ('Goblet', 32), ('luminal epithelial cell of mammary gland', 30)]	[('Alveolar_Type2', 315), ('SOX9', 63), ('AT2', 34)]	[('LP1', 3682), ('Epi_stratified', 164), ('Epithelial', 138), ('luminal epithelial cell of mammary gland', 93), ('basal cell', 81), ('stem cell', 47), ('bladder urothelial cell', 36), ('secretory cell', 31), ('epithelial cell of esophagus', 31)]	[('LP3', 1649), ('LP4', 570), ('mucous neck cell', 143), ('Epithelial', 99), ('luminal epithelial cell of mammary gland', 33), ('Fasciculata cell', 32)]	[('respiratory goblet cell', 216), ('MUC5B+', 90), ('SCGB3A2+ SCGB1A1+', 51), ('Alveolar_Type1', 49), ('Stratified epithelial cell', 36)]	[('duct epithelial cell', 405), ('respiratory goblet cell', 31)]	[]	[('HS1', 3011), ('AT2 cell', 1792), ('AT-2 cells', 905), ('foveolar cell of stomach', 753), ('Glandular', 705), ('Pancreas exocrine cell', 485), ('Stratified epithelial cell', 434), ('Thyroid follicular cell', 420), ('periportal region hepatocyte', 406), ('Epithelial', 379), ('Enterocyte', 369), ('acinar cell of salivary gland', 342), ('Goblet cell', 329), ('HS2', 296), ('Loop of Henle', 235), ('Alveolar_Type2', 233), ('basal cell of prostate epithelium', 218), ('luminal cell of prostate epithelium', 214), ('type ii pneumocyte', 189), ('Lumenal', 178), ('HS3', 168), ('goblet cell', 153), ('AT2', 137), ('Enterocyte progenitor', 134), ('epithelial cell', 122), ('Degenerative Distal Convoluted Tubule Cell', 121), ('kidney epithelial cell', 113), ('BEST2+ Goblet cell', 110), ('SCT', 92), ('Ductal_cells', 92), ('centrilobular region hepatocyte', 90), ('Goblet', 76), ('ATII', 70), ('CM', 69), ('TA', 67), ('pancreatic acinar cell', 67), ('Cortical Thick Ascending Limb Cell', 64), ('midzonal region hepatocyte', 61), ('Hepatocyte_4', 59), ('luminal epithelial cell of mammary gland', 58), ('HS4', 53), ('intestine goblet cell', 46), ('EC', 43), ('small intestine goblet cell', 40), ('keratinocyte', 39), ('LP2', 36), ('Hepatocyte_2', 35), ('conjunctival epithelial cell', 34), ('Secretory2', 33), ('granulosa cell', 30)]	[('HS2', 5369), ('HS1', 1123), ('Epithelial', 392), ('HS3', 336), ('Stratified epithelial cell', 280), ('luminal cell of prostate epithelium', 166), ('luminal epithelial cell of mammary gland', 143), ('Gastric endocrine cell', 131), ('Pancreas exocrine cell', 100), ('Goblet cell', 95), ('glandular cell of esophagus', 88), ('acinar cell of salivary gland', 86), ('Doublet', 80), ('goblet cell', 56), ('BEST2+ Goblet cell', 52), ('Cortical Thick Ascending Limb Cell', 50), ('LP4', 40), ('Glandular', 32)]	[('TA', 16696), ('stem cell', 5138), ('epithelial cell', 3468), ('Fasciculata cell', 2375), ('Epi_stratified', 2095), ('basal cell of prostate epithelium', 1910), ('Epithelial', 1840), ('Epi_dividing', 1820), ('Enterocyte progenitor', 1803), ('Loop of Henle', 1591), ('enterocyte', 1398), ('Basal cell', 1350), ('Epithelial cell', 1252), ('Epithelial cell (intermediated)', 1129), ('granulosa cell', 1119), ('Thyroid follicular cell', 1066), ('Lumenal', 959), ('Intercalated cell', 957), ('cardiac muscle cell', 914), ('Enterocyte', 870), ('kidney epithelial cell', 843), ('Smooth muscle cell', 798), ('Erythroid progenitor cell (RP high)', 753), ('basal cell', 674), ('VCT', 640), ('epithelial cell of esophagus', 612), ('goblet cell', 599), ('Satellite Cell', 570), ('Spermatogonia (SPG) (37%)', 570), ('Undifferentiated 1', 527), ('Colonocyte', 512), ('Goblet cell', 467), ('Stromal cell', 466), ('foveolar cell of stomach', 454), ('conjunctival epithelial cell', 433), ('Fibroblast', 423), ('AT2 cell', 391), ('Prog', 342), ('BSL1', 337), ('LP2', 317), ('Paneth', 309), ('Spermatogonia', 293), ('Epi_suprabasal', 292), ('IgA plasma cell', 291), ('Basal1', 286), ('Stratified epithelial cell', 284), ('LP1', 268), ('keratinocyte', 260), ('Squamous Epithelial Cell KRT13', 252), ('Club', 248), ('Astrocyte', 243), ('BEST2+ Goblet cell', 229), ('earlyEry', 228), ('Basal2', 227), ('LP3', 226), ('Other', 222), ('Macroglia', 217), ('Spermatocytes', 213), ('mucous neck cell', 208), ('hepatocyte', 205), ('Endothelial cell (endothelial to mesenchymal transition)', 192), ('Neutrophil (RPS high)', 191), ('type ii pneumocyte', 191), ('club cell', 189), ('B cell (Plasmocyte)', 189), ('centrilobular region hepatocyte', 185), ('Sinusoidal endothelial cell', 185), ('midzonal region hepatocyte', 183), ('Pancreas exocrine cell', 180), ('Erythroid cell', 179), ('luminal epithelial cell of mammary gland', 178), ('Keratinocyte KRT1', 174), ('B cell', 173), ('Secretory2', 161), ('Oligodendrocyte', 160), ('endothelial cell of pericentral hepatic sinusoid', 149), ('Stem cells', 147), ('Secretory1', 139), ('secretory cell', 139), ('5_OLD', 137), ('Macrophage', 129), ('Epithelial Cell TFF3', 120), ('native cell', 118), ('Plasmablast', 118), ('Glandular', 115), ('T cell', 112), ('Gastric endocrine cell', 109), ('Neutrophil', 108), ('Endothelial cell (APC)', 105), ('Ductal_cells', 104), ('HSC', 97), ('dS', 96), ('HS1', 96), ('AT2', 92), ('lateEry', 92), ('pancreatic ductal cell', 90), ('Alveolar_Type1', 85), ('Alveolar_Type2', 85), ('Basal_Mitotic', 84), ('plasma cell', 83), ('GMP', 83), ('EVT', 83), ('Doublet', 82), ('Unknown', 80), ('RGCs', 78), ('stromal cell', 72), ('erythroid progenitor', 71), ('Goblet', 71), ('Basal Cell KRT17', 69), ('luminal cell of prostate epithelium', 68), ('Lymphoid', 67), ('transit amplifying cell of small intestine', 61), ('bladder urothelial cell', 61), ('Undifferentiated 2', 60), ('SOX9', 57), ('stromal cell of ovary', 56), ('EC', 55), ('acinar cell of salivary gland', 53), ('Cortical Thick Ascending Limb Cell', 51), ('Differentiating Spermatogonia', 51), ('skeletal muscle satellite stem cell', 49), ('Rods', 48), ('theca cell', 46), ('Plasma_Cells', 46), ('Myeloid cell', 46), ('Goblets', 46), ('Gastric chief cell', 45), ('periportal region hepatocyte', 45), ('brush cell', 44), ('Progenitor', 44), ('CM', 43), ('immature enterocyte', 43), ('7_OLD', 42), ('Ionocyte', 41), ('ionocyte', 40), ('enterocyte of epithelium of large intestine', 40), ('enteroendocrine cell', 39), ('BEST4+ epithelial', 38), ('BPs', 38), ('Mast cell', 38), ('epithelial cell of lacrimal sac', 38), ('Connecting Tubule Cell', 38), ('Degenerative Distal Convoluted Tubule Cell', 37), ('Epi_basal', 37), ('Progenitors', 37), ('Spermatocytes (SPC) (6%)', 37), ('Antigen presenting cell (RPS high)', 37), ('transit amplifying cell of large intestine', 35), ('Papillary Tip Epithelial Cell', 34), ('Epithelium-2', 34), ('SCT', 34), ('enterocyte of epithelium of small intestine', 33), ('LP4', 33), ('SMC', 33), ('Ureteric bud cell', 32), ('Endothelial cell', 32), ('Degenerative Cortical Intercalated Cell Type A', 32), ('parietal cell', 31), ('eS', 31), ('CB CD34+', 31)]	[('LP2', 13188), ('LP3', 1282), ('LP1', 651), ('EVT', 429), ('luminal epithelial cell of mammary gland', 405), ('basal cell of prostate epithelium', 385), ('Secretory2', 265), ('Basal cell', 235), ('LP4', 222), ('Epithelial', 213), ('Loop of Henle', 163), ('secretory cell', 156), ('Basal2', 136), ('Doublet', 118), ('Stratified epithelial cell', 107), ('Stromal cell', 100), ('keratinocyte', 78), ('conjunctival epithelial cell', 77), ('Goblet cell', 76), ('Epi_stratified', 70), ('5_OLD', 54), ('paneth cell of epithelium of large intestine', 50), ('Basal3', 35)]	[('LP2', 898), ('LP3', 407), ('Epithelial', 221), ('EVT', 137), ('LP1', 131), ('Ductal_cells', 71), ('basal cell', 57), ('epithelial cell of esophagus', 31), ('TA', 30)]	[('Spermatocytes', 72), ('Spermatogonia (SPG) (37%)', 67), ('Differentiating Spermatogonia', 30)]	[('Spermatogonia (SPG) (37%)', 467), ('Differentiating Spermatogonia', 69), ('Spermatocytes', 52), ('Spermatocytes (SPC) (6%)', 31)]	[('Spermatocytes', 982), ('Spermatocytes (SPC) (6%)', 498), ('Early primary Spermocyte', 394), ('Late Primary Spermocyte', 38)]	[('Spermatocytes (SPC) (6%)', 214), ('Spermatocytes', 79), ('Differentiating Spermatogonia', 64)]	[('Spermatocytes', 246), ('Spermatocytes (SPC) (6%)', 205), ('Early primary Spermocyte', 113)]	[('Spermatocytes', 56), ('Late Primary Spermocyte', 45)]	[('Spermatocytes', 221), ('Spermatocytes (SPC) (6%)', 48)]	[('Spermatocytes', 66), ('Late Primary Spermocyte', 56)]	[('FB2', 383), ('FB3', 188), ('stromal cell', 98), ('fibroblast', 58)]	[('FB3', 1586), ('stromal cell', 275), ('FB1', 161), ('Doublet', 78), ('Testicular_peritubular', 64), ('Fibro', 63), ('Transitional Stromal 3 (C3+)', 61), ('fibroblast', 33)]	[('BSL1', 6165), ('Epithelial', 907), ('Smooth muscle cell', 369), ('FB3', 227), ('Basal cell', 167), ('basal cell', 129), ('stromal cell', 97), ('Doublet', 82), ('Spermatogonia', 76), ('fibroblast', 46), ('AT2 cell', 44), ('Spermatocytes', 39), ('Ductal_cells', 38)]	[('Contractile pericyte (PLN+)', 38), ('pericyte', 33), ('vascular associated smooth muscle cell', 32)]	[('VLMC', 608), ('Smooth_muscle', 537), ('pericyte', 336), ('pericyte cell', 305), ('SMC', 219), ('ACTA2+ MYH11+ MYL9+ Smooth muscle cells', 142), ('Vascular', 134), ('Smooth Muscle Cell', 130), ('VM4', 119), ('VM5', 112), ('smooth muscle cell', 81), ('PV STEAP4', 54), ('vascular associated smooth muscle cell', 54), ('myofibroblast cell', 46), ('Pericytes', 35), ('dP1', 35), ('stromal cell', 30)]	[('FB3', 858), ('stromal cell', 251), ('fibroblast', 225), ('FB1', 141), ('FB2', 70), ('VLMC', 38), ('Transitional Stromal 3 (C3+)', 32)]	[('FB3', 53), ('fibroblast', 38)]	[('VLMC', 882), ('FB2', 536), ('Fibroblast', 412), ('stromal cell', 254), ('fibroblast', 171), ('dS', 121), ('FB3', 115), ('Testicular_peritubular', 49), ('FB1', 45), ('pAD', 45), ('mesenchymal stem cell', 35)]	[('Testicular_peritubular', 552), ('stromal cell', 436), ('Macroglia', 164), ('FB2', 149), ('FB3', 135), ('Smooth_muscle', 31), ('Spermatids', 31)]	[('Testicular_peritubular', 164), ('Leydig', 63), ('stromal cell', 37)]	[('Testicular_peritubular', 441), ('fibroblast', 251), ('stromal cell', 93), ('FB2', 59)]	[('Testicular_peritubular', 1419), ('stromal cell', 658), ('fibroblast', 198), ('FB2', 139), ('Leydig', 135), ('smooth muscle cell', 76), ('FB3', 64), ('Stromal 1 (CCL11+)', 62), ('Lipofibroblast', 43), ('DCN+ GSN+ MYOC+ Fibroblasts', 41), ('hepatic stellate cell', 36), ('Peri-Tubular Myoid (PTM) (23%)', 35), ('skin fibroblast', 33), ('dS', 33), ('Fibroblast', 32), ('fFB1', 31)]	[('Endothelial', 424), ('capillary endothelial cell', 285), ('endothelial cell', 161), ('CD36+ VWF+ Platelets', 157), ('Vascular', 137), ('EC arterial', 115), ('Endo', 107), ('EC capillary', 95), ('VE_Capillary_B', 62), ('EC venous', 38), ('Endothelial Cells', 35), ('endothelial cell of artery', 32)]	[('Endothelial', 377), ('capillary endothelial cell', 172), ('CD36+ VWF+ Platelets', 56), ('endothelial cell', 56), ('Vascular', 35)]	[('Endothelial', 155), ('Mature venous EC', 47)]	[('Macrophage', 82), ('Macrophages', 76), ('macrophage', 51)]	[('EC', 114), ('Spermatocytes', 40)]	[('ACTA1+ Mature skeletal muscle', 57), ('fast muscle cell', 57)]	[('Spermatids', 946), ('Spermatocytes', 133), ('Sertoli', 130), ('Testicular_peritubular', 48), ('Ductal_cells', 44), ('Spermatogonia', 33)]	[('Sertoli', 67)]	[('Sertoli', 441), ('Spermatid (St) (2%)', 77)]	[('hepatocyte', 618), ('ATII', 275), ('HS4', 209), ('pancreatic acinar cell', 173), ('foveolar cell of stomach', 123), ('HS2', 108), ('midzonal region hepatocyte', 54), ('goblet cell', 50), ('Ductal_cells', 48), ('basal cell of prostate epithelium', 43), ('large intestine goblet cell', 34), ('Club', 33), ('Epithelial', 32)]	[('foveolar cell of stomach', 536), ('HS4', 459), ('basal cell', 63), ('Ductal_cells', 39)]	[('AT2', 211), ('goblet cell', 69)]	[('periportal region hepatocyte', 265), ('HS1', 179), ('centrilobular region hepatocyte', 118), ('foveolar cell of stomach', 102), ('midzonal region hepatocyte', 89), ('CM', 43), ('Ductal_cells', 36)]	[('periportal region hepatocyte', 1899), ('foveolar cell of stomach', 1039), ('centrilobular region hepatocyte', 850), ('Goblet', 442), ('Glandular', 432), ('Ductal_cells', 419), ('HS1', 364), ('Enterocyte', 311), ('enterocyte of epithelium of large intestine', 303), ('HS4', 297), ('midzonal region hepatocyte', 272), ('AT-2 cells', 268), ('basal cell', 242), ('Mucosal Epithelial Cell', 217), ('enterocyte', 204), ('HS2', 192), ('epithelial cell of esophagus', 182), ('acinar cell of salivary gland', 180), ('Enterocyte progenitor', 171), ('Epithelial', 169), ('Goblet cell', 159), ('Stratified epithelial cell', 154), ('goblet cell', 153), ('bladder urothelial cell', 140), ('BEST4+ epithelial', 137), ('TA', 134), ('Colonocyte', 131), ('epithelial cell', 130), ('Loop of Henle', 115), ('CM', 112), ('keratinocyte', 111), ('LP2', 107), ('duct epithelial cell', 103), ('BEST2+ Goblet cell', 103), ('Cholangiocyte', 94), ('Cones', 92), ('club cell of prostate epithelium', 83), ('Hepatocyte_4', 82), ('Enterocyte APOA1', 80), ('intestinal crypt stem cell of large intestine', 77), ('large intestine goblet cell', 76), ('luminal epithelial cell of mammary gland', 76), ('ATII', 63), ('VCT', 63), ('Secretory2', 60), ('enterocyte of epithelium of small intestine', 59), ('Ciliated', 58), ('Epi_upper', 57), ('type ii pneumocyte', 54), ('small intestine goblet cell', 52), ('hepatic stellate cell', 50), ('Club', 49), ('pancreatic acinar cell', 49), ('Pancreas exocrine cell', 47), ('cd24 neutrophil', 47), ('Thyroid follicular cell', 44), ('Spermatocytes', 43), ('Epithelial cell', 43), ('Ciliated1', 42), ('cholangiocyte', 41), ('Epithelial Cell TFF3', 40), ('HS3', 40), ('Lumenal', 40), ('conjunctival epithelial cell', 37), ('Absorptive Cell', 36), ('paneth cell of epithelium of small intestine', 35), ('Rods', 34), ('luminal cell of prostate epithelium', 34), ('Keratinocyte KRT1', 34), ('Spermatids', 32), ('basal cell of prostate epithelium', 32), ('secretory cell', 31), ('Cortical Thick Ascending Limb Cell', 31)]	[('basal cell', 438), ('Spermatogonia', 374), ('TA', 94), ('Spermatogonia (SPG) (37%)', 91), ('enterocyte of epithelium of small intestine', 56), ('monocyte', 45), ('Ductal_cells', 36), ('pancreatic ductal cell', 34)]	[('Spermatocytes', 101), ('Spermatogonia (SPG) (37%)', 36)]	[('HS4', 178), ('HS2', 135), ('hepatocyte', 126), ('goblet cell', 77), ('foveolar cell of stomach', 73), ('Epithelial', 65), ('enterocyte', 63), ('Ductal_cells', 56), ('Spermatids', 54), ('Spermatocytes', 51), ('stromal cell', 48)]	[('HS4', 988), ('Spermatocytes', 75), ('LP2', 31), ('Sertoli', 31)]	[('enteroendocrine cell', 224), ('Fetal endocrine cell', 70), ('pancreatic alpha cell', 41)]	[('Fetal endocrine cell', 470), ('P/D1 enteroendocrine cell', 389), ('enteroendocrine cell', 147), ('luminal cell of prostate epithelium', 31)]	[('Tuft', 114), ('brush cell', 30)]	[('Tuft Cell', 136), ('Tuft', 124), ('intestinal tuft cell', 57)]	[('intestinal tuft cell', 78), ('Tuft', 70)]
Tissue counts all	[('Brain', 639)]	[('Brain', 796)]	[('Brain', 3819)]	[('Brain', 1115)]	[('Brain', 696)]	[('Brain', 844)]	[('Brain', 452)]	[('Brain', 192)]	[('Brain', 653)]	[('Brain', 351)]	[('Brain', 178)]	[('Brain', 439)]	[('Brain', 381)]	[('Brain', 195)]	[('Brain', 539)]	[('Brain', 4061)]	[('Brain', 1967)]	[('Brain', 1118)]	[('Brain', 4263)]	[('Brain', 4449)]	[('Brain', 2504), ('Eye', 49)]	[('Brain', 224)]	[('Brain', 3985)]	[('Brain', 2576), ('Eye', 44)]	[('Brain', 1084)]	[('Brain', 15432), ('Eye', 163)]	[('Brain', 1508)]	[('Brain', 271)]	[('Brain', 1166)]	[('Brain', 937)]	[('Brain', 440)]	[('Brain', 187)]	[('Brain', 102)]	[('Brain', 191)]	[('Brain', 514)]	[('Brain', 103)]	[('Brain', 1938)]	[('Brain', 1362)]	[('Brain', 147913), ('Prostate', 125), ('Eye', 109), ('Lung', 83), ('Salivary Gland', 78), ('Kidney', 73), ('Uterus', 51), ('Testis', 49), ('Breast', 47), ('Thymus', 38), ('Adipose', 38), ('Ovaries', 36)]	[('Brain', 414)]	[('Brain', 470)]	[('Brain', 6816)]	[('Brain', 1083)]	[('Brain', 1353)]	[('Brain', 21486)]	[('Brain', 12626)]	[('Brain', 1309)]	[('Brain', 452)]	[('Brain', 645)]	[('Brain', 7042)]	[('Brain', 7884), ('Eye', 36)]	[('Brain', 650)]	[('Brain', 2466)]	[('Brain', 1605)]	[('Brain', 14486), ('Eye', 72)]	[('Brain', 350)]	[('Brain', 1671)]	[('Brain', 2450)]	[('Brain', 3924)]	[('Brain', 477)]	[('Brain', 384)]	[('Brain', 283)]	[('Brain', 2725)]	[('Brain', 1535)]	[('Brain', 1662)]	[('Brain', 851)]	[('Brain', 1949)]	[('Brain', 1491)]	[('Brain', 430)]	[('Brain', 3280)]	[('Brain', 777)]	[('Brain', 372)]	[('Brain', 1369)]	[('Brain', 614)]	[('Brain', 1841)]	[('Brain', 1855)]	[('Brain', 1113)]	[('Brain', 11626)]	[('Brain', 3726)]	[('Brain', 363)]	[('Brain', 2291)]	[('Brain', 969)]	[('Brain', 1753)]	[('Brain', 2334)]	[('Brain', 2201)]	[('Brain', 5364)]	[('Brain', 3056)]	[('Brain', 6586), ('Eye', 30)]	[('Brain', 954)]	[('Brain', 448)]	[('Brain', 527)]	[('Brain', 865)]	[('Brain', 8751)]	[('Brain', 10015)]	[('Brain', 41699), ('Eye', 132), ('Blood', 31)]	[('Brain', 23411), ('Eye', 30)]	[('Brain', 225)]	[('Brain', 256)]	[('Brain', 305)]	[('Brain', 369)]	[('Brain', 1379)]	[('Brain', 1838)]	[('Brain', 2381)]	[('Brain', 2984)]	[('Brain', 9781)]	[('Brain', 326)]	[('Brain', 495)]	[('Brain', 312)]	[('Brain', 400)]	[('Brain', 3605), ('Blood', 68)]	[('Brain', 1032)]	[('Brain', 813)]	[('Brain', 294)]	[('Brain', 34882), ('Eye', 597), ('Testis', 143), ('Thymus', 110), ('Lung', 74), ('Head and Neck', 61), ('Uterus', 54), ('Ovaries', 34)]	[('Brain', 10046), ('Testis', 189), ('Blood', 121), ('Head and Neck', 66), ('Marrow', 59), ('Eye', 57), ('Spleen', 32)]	[('Brain', 317)]	[('Brain', 333)]	[('Brain', 1198)]	[('Brain', 109), ('Eye', 60)]	[('Brain', 82), ('Eye', 41)]	[('Brain', 848), ('Uterus', 35), ('Eye', 33)]	[('Brain', 84)]	[('Brain', 350), ('Eye', 51)]	[('Brain', 616), ('Eye', 191)]	[('Brain', 107), ('Eye', 63)]	[('Brain', 570)]	[('Brain', 164), ('Eye', 39)]	[('Brain', 742), ('Eye', 187)]	[('Brain', 4670), ('Eye', 507)]	[('Brain', 108)]	[('Brain', 178)]	[('Brain', 6555), ('Eye', 296)]	[('Brain', 1456), ('Eye', 63)]	[('Brain', 475), ('Eye', 354)]	[('Brain', 705), ('Eye', 94)]	[('Brain', 546), ('Head and Neck', 68)]	[('Brain', 1678), ('Stomach', 50)]	[('Brain', 1398), ('Stomach', 33)]	[('Brain', 690), ('Eye', 51), ('Uterus', 37)]	[('Brain', 571), ('Testis', 151)]	[('Brain', 58), ('Prostate', 40)]	[('Brain', 622), ('Stomach', 155), ('Intestine', 35)]	[('Brain', 483), ('Stomach', 55)]	[('Eye', 2192), ('Brain', 1341), ('Testis', 177)]	[('Brain', 473), ('Eye', 45)]	[('Brain', 5925), ('Eye', 1156), ('Testis', 218)]	[('Brain', 1318), ('Eye', 73)]	[('Brain', 779), ('Eye', 53)]	[('Brain', 807), ('Uterus', 53), ('Testis', 31)]	[('Brain', 1845), ('Testis', 103)]	[('Brain', 1676), ('Testis', 41)]	[('Brain', 1704)]	[('Brain', 1832), ('Eye', 62), ('Testis', 58)]	[('Brain', 1201), ('Eye', 83)]	[('Brain', 596), ('Eye', 203)]	[('Brain', 831)]	[('Brain', 331)]	[('Brain', 445)]	[('Brain', 3888)]	[('Brain', 1121)]	[('Brain', 933), ('Eye', 96)]	[('Brain', 512)]	[('Brain', 3124), ('Eye', 64)]	[('Brain', 973), ('Eye', 234)]	[('Brain', 225)]	[('Brain', 5050), ('Eye', 38)]	[('Brain', 821)]	[('Brain', 356)]	[('Brain', 21300), ('Eye', 143), ('Skin', 76)]	[('Brain', 2449)]	[('Brain', 63243), ('Testis', 378), ('Eye', 106)]	[('Brain', 11836)]	[('Brain', 8862)]	[('Brain', 5231)]	[('Brain', 5310)]	[('Brain', 3005)]	[('Brain', 836)]	[('Brain', 802)]	[('Brain', 2999)]	[('Brain', 5051)]	[('Brain', 2447)]	[('Brain', 359)]	[('Brain', 1313)]	[('Brain', 1107)]	[('Brain', 5989)]	[('Eye', 372), ('Brain', 36)]	[('Eye', 1339), ('Brain', 631)]	[('Eye', 988), ('Brain', 46)]	[('Eye', 14332), ('Brain', 1929)]	[('Eye', 665), ('Brain', 189)]	[('Eye', 435), ('Brain', 32)]	[('Brain', 524), ('Eye', 82)]	[('Eye', 196), ('Brain', 147)]	[('Brain', 913), ('Eye', 774)]	[('Eye', 726), ('Brain', 178)]	[('Brain', 955), ('Eye', 417)]	[('Eye', 563), ('Brain', 417)]	[('Eye', 12124), ('Brain', 3664)]	[('Eye', 1658), ('Brain', 42)]	[('Eye', 1448), ('Brain', 43)]	[('Eye', 5606), ('Brain', 198)]	[('Brain', 2311), ('Eye', 159)]	[('Brain', 237)]	[('Brain', 487)]	[('Brain', 3378), ('Eye', 62)]	[('Brain', 127)]	[('Brain', 124)]	[('Brain', 107)]	[('Brain', 170)]	[('Brain', 165)]	[('Brain', 121)]	[('Brain', 1987)]	[('Brain', 803)]	[('Brain', 464)]	[('Brain', 647)]	[('Brain', 1689)]	[('Brain', 269)]	[('Brain', 919)]	[('Brain', 535)]	[('Brain', 495)]	[('Brain', 606)]	[('Brain', 330)]	[('Brain', 2447), ('Eye', 87)]	[('Brain', 489), ('Eye', 34)]	[('Brain', 357)]	[('Brain', 4093), ('Eye', 106)]	[('Brain', 4258), ('Eye', 54)]	[('Brain', 4993), ('Eye', 2045)]	[('Eye', 42153), ('Brain', 11977)]	[('Brain', 134), ('Eye', 33)]	[('Brain', 383)]	[('Brain', 2748), ('Eye', 1557)]	[('Brain', 363), ('Eye', 37)]	[('Brain', 7613), ('Eye', 2818)]	[('Brain', 601), ('Eye', 350)]	[('Brain', 68), ('Eye', 35)]	[('Eye', 96), ('Brain', 48)]	[('Eye', 109), ('Brain', 43)]	[('Brain', 2424)]	[('Brain', 8541), ('Eye', 92), ('Testis', 33)]	[('Brain', 574), ('Testis', 30)]	[('Brain', 10419), ('Testis', 107), ('Breast', 33)]	[('Brain', 2371)]	[('Brain', 1107)]	[('Brain', 269)]	[('Brain', 813), ('Eye', 113)]	[('Brain', 6102), ('Eye', 541)]	[('Brain', 5178)]	[('Brain', 303)]	[('Brain', 404)]	[('Brain', 13378), ('Eye', 42)]	[('Brain', 3483)]	[('Brain', 112)]	[('Brain', 11444), ('Eye', 693)]	[('Brain', 887), ('Eye', 58)]	[('Brain', 845)]	[('Brain', 148)]	[('Brain', 780)]	[('Brain', 206)]	[('Brain', 1543)]	[('Brain', 2007)]	[('Brain', 1518)]	[('Brain', 1401)]	[('Brain', 6316)]	[('Brain', 3387)]	[('Brain', 1103)]	[('Brain', 717)]	[('Brain', 4868)]	[('Brain', 3457)]	[('Brain', 416)]	[('Brain', 282)]	[('Brain', 665)]	[('Brain', 922)]	[('Brain', 572)]	[('Brain', 635)]	[('Brain', 1113)]	[('Brain', 1773)]	[('Brain', 134)]	[('Brain', 684)]	[('Brain', 622)]	[('Brain', 1230)]	[('Brain', 261)]	[('Brain', 587)]	[('Brain', 199)]	[('Brain', 1125)]	[('Brain', 576)]	[('Brain', 566)]	[('Brain', 1083)]	[('Brain', 945)]	[('Brain', 1116)]	[('Brain', 501)]	[('Brain', 1296)]	[('Brain', 981)]	[('Brain', 1257)]	[('Brain', 273)]	[('Brain', 1412)]	[('Brain', 503)]	[('Brain', 555)]	[('Brain', 1151)]	[('Brain', 416)]	[('Brain', 1006)]	[('Brain', 566)]	[('Brain', 729), ('Eye', 60)]	[('Brain', 1473), ('Eye', 63)]	[('Brain', 1067), ('Eye', 59)]	[('Brain', 1312)]	[('Brain', 2810), ('Eye', 94)]	[('Brain', 1813), ('Eye', 90)]	[('Brain', 1424), ('Eye', 46)]	[('Brain', 1050), ('Eye', 32)]	[('Brain', 2325)]	[('Brain', 1507)]	[('Brain', 1197)]	[('Brain', 241), ('Eye', 70)]	[('Brain', 1224)]	[('Brain', 494), ('Eye', 172)]	[('Brain', 1068), ('Eye', 109)]	[('Brain', 357), ('Eye', 31)]	[('Brain', 1809), ('Eye', 43)]	[('Brain', 859)]	[('Brain', 2101), ('Eye', 67)]	[('Brain', 1457)]	[('Brain', 1846)]	[('Brain', 808)]	[('Brain', 1852)]	[('Brain', 286)]	[('Brain', 841)]	[('Brain', 522)]	[('Brain', 1531)]	[('Brain', 531)]	[('Brain', 653)]	[('Brain', 1168)]	[('Brain', 2237)]	[('Brain', 156)]	[('Brain', 313)]	[('Brain', 1009)]	[('Brain', 6387), ('Eye', 122)]	[('Brain', 358), ('Eye', 43)]	[('Brain', 5934), ('Eye', 194)]	[('Brain', 2035)]	[('Brain', 3012), ('Eye', 375)]	[('Brain', 18679), ('Eye', 6265)]	[('Brain', 12364), ('Eye', 877)]	[('Brain', 2484), ('Eye', 74)]	[('Brain', 1661), ('Eye', 52)]	[('Lung', 1889)]	[('Lung', 406)]	[('Lung', 2350)]	[('Lung', 14802), ('Lymph-node', 95), ('Placenta', 55)]	[('Brain', 86), ('Uterus', 42), ('Placenta', 39), ('Lung', 32)]	[('Heart', 1546), ('Placenta', 1386), ('Lung', 618), ('Vasculature', 383), ('Liver', 366), ('Spleen', 342), ('Uterus', 322), ('Colorectal', 247), ('Brain', 155), ('Adipose', 129), ('Intestine', 106), ('Blood', 101), ('Bladder', 71), ('Muscle', 61), ('Lymph-node', 37), ('Breast', 36), ('Head and Neck', 30)]	[('Placenta', 126), ('Lung', 75), ('Colorectal', 63)]	[('Adipose', 1177), ('Salivary Gland', 439), ('Breast', 418), ('Lung', 320), ('Bladder', 170), ('Spleen', 138), ('Uterus', 120), ('Head and Neck', 71), ('Heart', 54), ('Skin', 49), ('Lymph-node', 41), ('Vasculature', 36)]	[('Lung', 574), ('Intestine', 391), ('Testis', 312), ('Uterus', 235), ('Breast', 210), ('Ovaries', 172), ('Brain', 142), ('Colorectal', 130), ('Prostate', 129), ('Adipose', 94), ('Heart', 94), ('Kidney', 93), ('Liver', 78), ('Pancreas', 75), ('Head and Neck', 71), ('Salivary Gland', 57), ('Spleen', 44), ('Muscle', 36), ('Bladder', 36), ('Vasculature', 32)]	[('Adipose', 74), ('Lung', 61)]	[('Adipose', 2026), ('Bladder', 691), ('Lung', 611), ('Vasculature', 517), ('Breast', 383), ('Muscle', 370), ('Ovaries', 254), ('Brain', 233), ('Blood', 117), ('Salivary Gland', 112), ('Head and Neck', 101), ('Uterus', 90), ('Heart', 74), ('Eye', 67), ('Spleen', 58), ('Stomach', 54), ('Liver', 44), ('Colorectal', 38), ('Skin', 34)]	[('Adipose', 519), ('Vasculature', 356), ('Liver', 156), ('Blood', 106), ('Lung', 91), ('Heart', 79), ('Spleen', 74), ('Muscle', 62), ('Bladder', 59), ('Uterus', 36)]	[('Breast', 247), ('Testis', 210), ('Colorectal', 68), ('Lung', 44), ('Heart', 38), ('Adipose', 38)]	[('Uterus', 807), ('Liver', 465), ('Brain', 274), ('Lung', 255), ('Heart', 250), ('Adipose', 219), ('Colorectal', 206), ('Placenta', 202), ('Vasculature', 176), ('Muscle', 104), ('Intestine', 96), ('Spleen', 93), ('Bladder', 78), ('Head and Neck', 64), ('Breast', 53), ('Testis', 49), ('Adrenal Gland', 46), ('Blood', 43)]	[('Adipose', 795), ('Uterus', 614), ('Lung', 346), ('Vasculature', 293), ('Brain', 268), ('Heart', 251), ('Bladder', 215), ('Head and Neck', 197), ('Colorectal', 163), ('Breast', 154), ('Liver', 150), ('Ovaries', 140), ('Muscle', 139), ('Blood', 135), ('Salivary Gland', 101), ('Testis', 81), ('Intestine', 59), ('Spleen', 48), ('Adrenal Gland', 42), ('Placenta', 39)]	[('Blood', 62227), ('Lung', 16166), ('Adipose', 6915), ('Spleen', 1378), ('Liver', 1153), ('Bladder', 1149), ('Muscle', 765), ('Uterus', 732), ('Vasculature', 674), ('Head and Neck', 576), ('Breast', 558), ('Salivary Gland', 552), ('Heart', 503), ('Brain', 495), ('Ovaries', 431), ('Skin', 415), ('Colorectal', 386), ('Pancreas', 383), ('Kidney', 352), ('Marrow', 262), ('Lymph-node', 233), ('Intestine', 229), ('Thymus', 196), ('Bile Duct', 150), ('Stomach', 144), ('Eye', 130), ('Testis', 96), ('Adrenal Gland', 70), ('Prostate', 53), ('Placenta', 45), ('Thyroid Gland', 37)]	[('Lung', 65), ('Liver', 57), ('Spleen', 57), ('Uterus', 34)]	[('Blood', 198836), ('Lung', 39563), ('Heart', 7257), ('Spleen', 6727), ('Bladder', 6649), ('Liver', 5860), ('Adipose', 4497), ('Uterus', 3761), ('Colorectal', 3342), ('Adrenal Gland', 2778), ('Marrow', 2444), ('Intestine', 1886), ('Head and Neck', 1801), ('Vasculature', 1767), ('Breast', 1753), ('Placenta', 1715), ('Kidney', 1696), ('Skin', 1603), ('Brain', 1469), ('Muscle', 1403), ('Pancreas', 1206), ('Lymph-node', 1091), ('Ovaries', 1090), ('Testis', 992), ('Salivary Gland', 723), ('Prostate', 636), ('Thymus', 486), ('Stomach', 432), ('Thyroid Gland', 405), ('Bile Duct', 210), ('Eye', 156)]	[('Blood', 66), ('Adipose', 32)]	[('Blood', 2019), ('Marrow', 92), ('Spleen', 47), ('Lung', 37)]	[('Blood', 898), ('Marrow', 54), ('Spleen', 34)]	[('Blood', 1513), ('Marrow', 107), ('Spleen', 93), ('Lung', 33)]	[('Blood', 1463), ('Adipose', 148), ('Uterus', 51), ('Lung', 38)]	[('Blood', 827)]	[('Adipose', 1210), ('Lung', 156), ('Blood', 133)]	[('Blood', 761), ('Adipose', 108), ('Colorectal', 77), ('Lung', 69), ('Spleen', 64), ('Intestine', 32)]	[('Adipose', 49), ('Prostate', 48), ('Lung', 30)]	[('Adipose', 5135), ('Blood', 3966), ('Lung', 1726), ('Skin', 637), ('Spleen', 310), ('Head and Neck', 248), ('Ovaries', 243), ('Bladder', 207), ('Intestine', 180), ('Uterus', 148), ('Lymph-node', 103), ('Breast', 102), ('Colorectal', 102), ('Heart', 79), ('Thyroid Gland', 79), ('Muscle', 78), ('Salivary Gland', 53), ('Liver', 51), ('Kidney', 45)]	[('Breast', 699), ('Adipose', 673), ('Lung', 403), ('Skin', 60), ('Testis', 53), ('Heart', 42), ('Prostate', 41)]	[('Lung', 271), ('Colorectal', 78), ('Marrow', 58), ('Adipose', 56), ('Head and Neck', 53), ('Bladder', 47), ('Uterus', 43), ('Skin', 34)]	[('Adipose', 59)]	[('Blood', 3603), ('Spleen', 214), ('Lung', 171), ('Adipose', 123), ('Uterus', 66), ('Intestine', 65), ('Head and Neck', 49), ('Colorectal', 34)]	[('Blood', 2835), ('Spleen', 184), ('Lung', 143), ('Marrow', 52), ('Colorectal', 39), ('Liver', 36)]	[('Blood', 1571), ('Spleen', 234), ('Lung', 193), ('Adipose', 91), ('Colorectal', 76), ('Liver', 54), ('Intestine', 49), ('Uterus', 44), ('Head and Neck', 37)]	[('Blood', 2445), ('Spleen', 178), ('Colorectal', 170), ('Lung', 156), ('Marrow', 99), ('Intestine', 54), ('Breast', 41), ('Head and Neck', 38), ('Ovaries', 34)]	[('Marrow', 533), ('Lung', 112), ('Colorectal', 94), ('Brain', 83), ('Liver', 74), ('Spleen', 67), ('Uterus', 60), ('Blood', 53), ('Intestine', 49), ('Adrenal Gland', 36), ('Heart', 34)]	[('Marrow', 256), ('Spleen', 34)]	[('Marrow', 185)]	[('Blood', 755), ('Lung', 354), ('Heart', 62), ('Adipose', 60), ('Liver', 42)]	[('Blood', 12165), ('Lung', 458), ('Heart', 278), ('Spleen', 185), ('Marrow', 165), ('Liver', 148), ('Adipose', 101), ('Kidney', 70), ('Bladder', 44), ('Breast', 35)]	[('Blood', 8261), ('Adipose', 1081), ('Lung', 314), ('Spleen', 81), ('Liver', 71), ('Heart', 60), ('Muscle', 36)]	[('Blood', 21168), ('Heart', 253), ('Lung', 208), ('Adipose', 131), ('Spleen', 100)]	[('Blood', 11445), ('Lung', 359), ('Adipose', 260), ('Heart', 237), ('Spleen', 185), ('Liver', 67), ('Marrow', 66)]	[('Head and Neck', 103), ('Spleen', 45), ('Intestine', 36)]	[('Head and Neck', 220), ('Spleen', 146), ('Intestine', 77), ('Colorectal', 30)]	[('Head and Neck', 344), ('Spleen', 46)]	[('Head and Neck', 237), ('Intestine', 62), ('Spleen', 37)]	[('Spleen', 3798), ('Lymph-node', 1027), ('Blood', 740), ('Thymus', 640), ('Liver', 205), ('Lung', 112), ('Colorectal', 73), ('Marrow', 56), ('Intestine', 32)]	[('Spleen', 1414), ('Liver', 71), ('Blood', 67), ('Thymus', 36)]	[('Spleen', 398), ('Lymph-node', 308), ('Head and Neck', 32)]	[('Head and Neck', 37), ('Spleen', 32)]	[('Spleen', 589), ('Lymph-node', 32)]	[('Blood', 26892), ('Spleen', 7568), ('Lymph-node', 6526), ('Head and Neck', 2134), ('Intestine', 2127), ('Thymus', 1680), ('Colorectal', 1430), ('Salivary Gland', 1065), ('Stomach', 1007), ('Marrow', 726), ('Breast', 578), ('Lung', 522), ('Thyroid Gland', 304), ('Kidney', 229), ('Ovaries', 214), ('Adipose', 197), ('Liver', 102), ('Heart', 93), ('Bladder', 69), ('Uterus', 43), ('Eye', 37)]	[('Blood', 37273), ('Spleen', 6329), ('Lymph-node', 4128), ('Thymus', 1142), ('Marrow', 934), ('Head and Neck', 798), ('Salivary Gland', 798), ('Lung', 611), ('Intestine', 271), ('Stomach', 241), ('Colorectal', 186), ('Adipose', 98), ('Breast', 39), ('Kidney', 39)]	[('Blood', 41407), ('Spleen', 16790), ('Lymph-node', 12212), ('Head and Neck', 2700), ('Thymus', 2345), ('Intestine', 1751), ('Salivary Gland', 1497), ('Lung', 1093), ('Colorectal', 723), ('Stomach', 712), ('Marrow', 568), ('Adipose', 258), ('Ovaries', 143), ('Breast', 131), ('Bladder', 127), ('Heart', 110), ('Thyroid Gland', 104), ('Liver', 58), ('Kidney', 55), ('Uterus', 33)]	[('Spleen', 619), ('Lymph-node', 166), ('Blood', 54), ('Marrow', 45), ('Lung', 32)]	[('Blood', 15636), ('Spleen', 7415), ('Lymph-node', 2498), ('Colorectal', 1943), ('Intestine', 1872), ('Head and Neck', 1674), ('Marrow', 812), ('Breast', 720), ('Lung', 493), ('Stomach', 432), ('Thyroid Gland', 329), ('Salivary Gland', 318), ('Thymus', 280), ('Liver', 189), ('Heart', 166), ('Ovaries', 142), ('Uterus', 107), ('Bladder', 53), ('Adipose', 52), ('Kidney', 38), ('Placenta', 35)]	[('Spleen', 162), ('Head and Neck', 81), ('Breast', 58), ('Intestine', 47), ('Blood', 33)]	[('Blood', 13982), ('Spleen', 4684), ('Lymph-node', 1007), ('Intestine', 673), ('Head and Neck', 522), ('Marrow', 498), ('Colorectal', 306), ('Breast', 176), ('Thymus', 141), ('Salivary Gland', 127), ('Lung', 96), ('Stomach', 54), ('Adipose', 49), ('Thyroid Gland', 36), ('Kidney', 32)]	[('Intestine', 59), ('Marrow', 46)]	[('Marrow', 321)]	[('Marrow', 2217), ('Head and Neck', 119), ('Spleen', 74), ('Intestine', 73), ('Blood', 45), ('Colorectal', 34)]	[('Marrow', 317), ('Intestine', 99), ('Head and Neck', 66), ('Spleen', 53), ('Colorectal', 51)]	[('Marrow', 182), ('Intestine', 39), ('Head and Neck', 35)]	[('Blood', 2730), ('Spleen', 259), ('Lymph-node', 212), ('Adipose', 191), ('Thymus', 147), ('Head and Neck', 144), ('Lung', 112), ('Bladder', 92), ('Uterus', 46), ('Skin', 38)]	[('Blood', 388), ('Spleen', 131), ('Lung', 118), ('Uterus', 38), ('Head and Neck', 37), ('Bladder', 36), ('Colorectal', 32), ('Lymph-node', 30)]	[('Blood', 152), ('Spleen', 93), ('Lung', 86), ('Lymph-node', 41), ('Bladder', 31)]	[('Blood', 37319), ('Colorectal', 12242), ('Breast', 7302), ('Lung', 5781), ('Adipose', 5470), ('Intestine', 5445), ('Spleen', 5118), ('Head and Neck', 2706), ('Lymph-node', 2506), ('Liver', 2252), ('Marrow', 1668), ('Ovaries', 1450), ('Salivary Gland', 1407), ('Uterus', 1405), ('Bladder', 1362), ('Heart', 1351), ('Skin', 1305), ('Thyroid Gland', 1264), ('Stomach', 746), ('Thymus', 455), ('Muscle', 431), ('Kidney', 288), ('Adrenal Gland', 225), ('Prostate', 218), ('Bile Duct', 202), ('Placenta', 100), ('Vasculature', 51), ('Brain', 40), ('Pancreas', 38), ('Eye', 33)]	[('Blood', 131578), ('Spleen', 8179), ('Adipose', 7203), ('Lung', 6634), ('Colorectal', 4859), ('Marrow', 3471), ('Lymph-node', 2928), ('Stomach', 2626), ('Intestine', 2456), ('Breast', 2292), ('Uterus', 2102), ('Heart', 2085), ('Ovaries', 1779), ('Head and Neck', 1666), ('Liver', 969), ('Thymus', 719), ('Bladder', 617), ('Skin', 441), ('Muscle', 366), ('Pancreas', 361), ('Bile Duct', 340), ('Kidney', 254), ('Prostate', 247), ('Salivary Gland', 117), ('Vasculature', 109), ('Adrenal Gland', 81), ('Testis', 46), ('Thyroid Gland', 41), ('Eye', 40), ('Placenta', 30)]	[('Blood', 50656), ('Adipose', 6992), ('Spleen', 6546), ('Lymph-node', 3848), ('Intestine', 3600), ('Lung', 3269), ('Breast', 3116), ('Marrow', 2270), ('Colorectal', 1784), ('Uterus', 1395), ('Head and Neck', 1134), ('Thymus', 1049), ('Stomach', 1005), ('Prostate', 1000), ('Ovaries', 785), ('Bladder', 545), ('Liver', 449), ('Salivary Gland', 427), ('Heart', 426), ('Bile Duct', 291), ('Muscle', 280), ('Skin', 255), ('Kidney', 136), ('Pancreas', 113), ('Vasculature', 102), ('Eye', 60), ('Thyroid Gland', 44)]	[('Blood', 453430), ('Lymph-node', 18178), ('Spleen', 12128), ('Thymus', 9241), ('Marrow', 6929), ('Intestine', 3953), ('Head and Neck', 3182), ('Colorectal', 2340), ('Lung', 2136), ('Adipose', 1981), ('Breast', 1450), ('Salivary Gland', 1013), ('Thyroid Gland', 573), ('Skin', 510), ('Stomach', 332), ('Heart', 298), ('Bladder', 286), ('Ovaries', 175), ('Uterus', 162), ('Kidney', 155), ('Muscle', 139), ('Liver', 127), ('Placenta', 125), ('Prostate', 72), ('Bile Duct', 61)]	[('Blood', 106962), ('Adipose', 10985), ('Spleen', 5402), ('Lung', 4257), ('Lymph-node', 3644), ('Intestine', 3079), ('Thymus', 2202), ('Head and Neck', 2035), ('Breast', 1613), ('Marrow', 1536), ('Colorectal', 1422), ('Skin', 929), ('Bladder', 800), ('Uterus', 698), ('Ovaries', 639), ('Stomach', 393), ('Muscle', 311), ('Heart', 278), ('Salivary Gland', 207), ('Thyroid Gland', 143), ('Liver', 135), ('Kidney', 57), ('Bile Duct', 51), ('Vasculature', 30)]	[('Blood', 54056), ('Spleen', 2205), ('Intestine', 1906), ('Adipose', 1680), ('Colorectal', 1541), ('Lymph-node', 1198), ('Marrow', 1067), ('Lung', 1017), ('Breast', 678), ('Head and Neck', 614), ('Skin', 517), ('Thymus', 448), ('Bladder', 340), ('Heart', 217), ('Ovaries', 185), ('Uterus', 151), ('Stomach', 116), ('Thyroid Gland', 98), ('Liver', 88), ('Bile Duct', 76), ('Kidney', 46), ('Muscle', 38)]	[('Blood', 22814), ('Spleen', 921), ('Intestine', 886), ('Adipose', 715), ('Lung', 689), ('Lymph-node', 687), ('Breast', 480), ('Colorectal', 426), ('Marrow', 385), ('Prostate', 209), ('Bladder', 199), ('Stomach', 178), ('Thymus', 152), ('Head and Neck', 139), ('Uterus', 132), ('Bile Duct', 129), ('Skin', 125), ('Heart', 106), ('Ovaries', 104), ('Liver', 88), ('Kidney', 46)]	[('Lymph-node', 410), ('Adipose', 183), ('Colorectal', 41), ('Spleen', 40)]	[('Adipose', 1291), ('Lymph-node', 95), ('Blood', 65), ('Spleen', 43)]	[('Blood', 132518), ('Spleen', 9978), ('Lung', 8911), ('Uterus', 6571), ('Adipose', 5399), ('Heart', 3642), ('Colorectal', 1944), ('Liver', 1607), ('Marrow', 1485), ('Breast', 1215), ('Intestine', 734), ('Lymph-node', 650), ('Ovaries', 561), ('Head and Neck', 416), ('Muscle', 335), ('Stomach', 259), ('Kidney', 203), ('Bladder', 171), ('Prostate', 158), ('Placenta', 97), ('Skin', 79), ('Thymus', 61), ('Salivary Gland', 60), ('Vasculature', 57), ('Pancreas', 50), ('Adrenal Gland', 49), ('Bile Duct', 48), ('Eye', 46)]	[('Blood', 1293), ('Uterus', 977), ('Spleen', 779), ('Lung', 571), ('Adipose', 441), ('Liver', 433), ('Colorectal', 208), ('Heart', 162), ('Marrow', 134), ('Intestine', 77), ('Bladder', 66), ('Kidney', 66), ('Muscle', 44), ('Lymph-node', 43), ('Head and Neck', 40), ('Breast', 31), ('Ovaries', 30)]	[('Blood', 64908), ('Adipose', 10318), ('Lung', 5811), ('Uterus', 4350), ('Spleen', 3987), ('Heart', 1354), ('Lymph-node', 941), ('Liver', 506), ('Colorectal', 442), ('Marrow', 393), ('Muscle', 238), ('Intestine', 232), ('Ovaries', 196), ('Breast', 196), ('Thymus', 165), ('Head and Neck', 145), ('Bladder', 136), ('Salivary Gland', 121), ('Kidney', 121), ('Stomach', 93), ('Prostate', 81), ('Vasculature', 51), ('Brain', 37), ('Bile Duct', 32)]	[('Colorectal', 2443), ('Eye', 238), ('Spleen', 126), ('Brain', 76), ('Lung', 65), ('Intestine', 39)]	[('Colorectal', 554)]	[('Colorectal', 848), ('Intestine', 622), ('Blood', 61), ('Lung', 55)]	[('Colorectal', 2305), ('Spleen', 1544), ('Intestine', 1153), ('Lung', 162), ('Head and Neck', 149), ('Stomach', 119), ('Lymph-node', 106), ('Thyroid Gland', 106), ('Blood', 93), ('Thymus', 79), ('Marrow', 75), ('Breast', 70), ('Bladder', 38), ('Liver', 37), ('Adrenal Gland', 35)]	[('Colorectal', 1109), ('Spleen', 402), ('Intestine', 281), ('Lung', 218), ('Lymph-node', 178), ('Thymus', 128), ('Blood', 126), ('Breast', 54), ('Head and Neck', 53), ('Marrow', 51), ('Stomach', 48)]	[('Colorectal', 7567), ('Intestine', 2449), ('Spleen', 2196), ('Blood', 611), ('Lymph-node', 219), ('Bladder', 212), ('Thymus', 184), ('Breast', 144), ('Head and Neck', 141), ('Lung', 125), ('Liver', 93), ('Thyroid Gland', 90), ('Marrow', 75), ('Stomach', 44), ('Vasculature', 35), ('Salivary Gland', 33)]	[('Colorectal', 380), ('Spleen', 274), ('Intestine', 246), ('Bladder', 226), ('Lymph-node', 155), ('Salivary Gland', 141), ('Breast', 111), ('Thymus', 89), ('Lung', 78), ('Thyroid Gland', 75), ('Head and Neck', 67), ('Ovaries', 45), ('Vasculature', 42)]	[('Blood', 162), ('Lung', 45), ('Lymph-node', 43)]	[('Colorectal', 50), ('Breast', 33), ('Lung', 31)]	[('Spleen', 1090), ('Blood', 167), ('Lung', 162), ('Lymph-node', 114), ('Breast', 113), ('Intestine', 40), ('Colorectal', 33)]	[('Blood', 95), ('Spleen', 87), ('Lung', 43), ('Head and Neck', 30)]	[('Uterus', 2262), ('Adipose', 471), ('Lung', 408), ('Blood', 272), ('Spleen', 243), ('Breast', 87), ('Testis', 38), ('Heart', 32)]	[('Spleen', 1059), ('Lung', 822), ('Breast', 475), ('Blood', 407), ('Adipose', 224), ('Uterus', 110), ('Ovaries', 109), ('Intestine', 92), ('Marrow', 51), ('Head and Neck', 50), ('Colorectal', 50), ('Lymph-node', 45), ('Stomach', 39), ('Heart', 38)]	[('Blood', 2573), ('Adipose', 870), ('Lung', 720), ('Uterus', 205), ('Brain', 179), ('Spleen', 86), ('Colorectal', 84), ('Marrow', 41), ('Intestine', 38), ('Ovaries', 35), ('Bile Duct', 34)]	[('Blood', 2078), ('Lung', 2073), ('Adipose', 1511), ('Intestine', 289), ('Spleen', 287), ('Breast', 263), ('Uterus', 212), ('Ovaries', 164), ('Lymph-node', 123), ('Brain', 116), ('Colorectal', 70), ('Heart', 67), ('Marrow', 53), ('Thymus', 38)]	[('Spleen', 783), ('Colorectal', 530), ('Intestine', 242)]	[('Colorectal', 190), ('Intestine', 34)]	[('Colorectal', 433), ('Intestine', 71), ('Blood', 61), ('Spleen', 42), ('Stomach', 39)]	[('Colorectal', 275), ('Intestine', 54), ('Stomach', 45), ('Blood', 40)]	[('Colorectal', 11574), ('Intestine', 2912), ('Spleen', 1009), ('Blood', 593), ('Stomach', 223), ('Lymph-node', 192), ('Thymus', 171), ('Liver', 160), ('Marrow', 136), ('Lung', 128), ('Head and Neck', 109), ('Breast', 65), ('Thyroid Gland', 54), ('Adrenal Gland', 37), ('Uterus', 36), ('Bladder', 33)]	[('Spleen', 1683), ('Colorectal', 731), ('Intestine', 356), ('Lymph-node', 125), ('Blood', 110), ('Lung', 104), ('Bladder', 92), ('Salivary Gland', 76), ('Thymus', 72), ('Head and Neck', 65), ('Breast', 55), ('Liver', 53), ('Stomach', 38)]	[('Spleen', 691), ('Colorectal', 513), ('Intestine', 87), ('Lymph-node', 63), ('Thymus', 61), ('Blood', 45)]	[('Spleen', 2880), ('Colorectal', 2291), ('Intestine', 609), ('Blood', 174), ('Lymph-node', 76), ('Marrow', 69), ('Liver', 65), ('Thymus', 51), ('Head and Neck', 50), ('Stomach', 37), ('Lung', 33)]	[('Colorectal', 894), ('Spleen', 145), ('Intestine', 125)]	[('Spleen', 77), ('Colorectal', 68), ('Intestine', 59), ('Head and Neck', 46), ('Marrow', 41), ('Stomach', 35)]	[('Spleen', 372), ('Colorectal', 142), ('Intestine', 78), ('Bladder', 46)]	[('Spleen', 70), ('Bladder', 37), ('Head and Neck', 36)]	[('Spleen', 123), ('Colorectal', 44), ('Bladder', 30)]	[('Spleen', 65), ('Bladder', 47), ('Colorectal', 31)]	[('Spleen', 474), ('Colorectal', 273), ('Bladder', 159), ('Intestine', 120), ('Stomach', 101), ('Head and Neck', 75), ('Lung', 57), ('Breast', 57), ('Lymph-node', 40), ('Blood', 37), ('Salivary Gland', 34)]	[('Spleen', 793), ('Colorectal', 155), ('Intestine', 134), ('Blood', 66), ('Liver', 53), ('Lung', 32)]	[('Colorectal', 764), ('Spleen', 362), ('Intestine', 183), ('Liver', 38)]	[('Colorectal', 759), ('Intestine', 75)]	[('Colorectal', 410)]	[('Colorectal', 211)]	[('Stomach', 157), ('Lymph-node', 128), ('Spleen', 101), ('Colorectal', 69), ('Head and Neck', 49), ('Intestine', 47), ('Thymus', 31)]	[('Lymph-node', 63), ('Spleen', 36), ('Stomach', 30)]	[('Blood', 2975), ('Spleen', 1568), ('Adipose', 678), ('Head and Neck', 585), ('Marrow', 176), ('Liver', 58), ('Lung', 53), ('Heart', 39)]	[('Blood', 2785), ('Spleen', 2661), ('Adipose', 398), ('Marrow', 191), ('Lung', 165), ('Head and Neck', 145), ('Heart', 73), ('Lymph-node', 72)]	[('Marrow', 232), ('Blood', 175), ('Spleen', 158)]	[('Marrow', 200), ('Blood', 166), ('Spleen', 38)]	[('Marrow', 238), ('Blood', 133), ('Spleen', 52)]	[('Blood', 291), ('Marrow', 215), ('Spleen', 179), ('Head and Neck', 44)]	[('Spleen', 61), ('Blood', 49), ('Marrow', 42)]	[('Spleen', 86), ('Marrow', 79), ('Blood', 62)]	[('Marrow', 323), ('Head and Neck', 279), ('Blood', 105)]	[('Head and Neck', 1821), ('Marrow', 150), ('Skin', 56)]	[('Blood', 7046), ('Spleen', 33)]	[('Blood', 241), ('Liver', 146), ('Uterus', 106), ('Lung', 40), ('Spleen', 39), ('Colorectal', 37)]	[('Colorectal', 950), ('Intestine', 341), ('Spleen', 257), ('Lung', 125), ('Placenta', 116), ('Heart', 104), ('Stomach', 96), ('Uterus', 66), ('Lymph-node', 59), ('Breast', 52), ('Blood', 48), ('Head and Neck', 35), ('Liver', 32)]	[('Colorectal', 205), ('Intestine', 105), ('Stomach', 44), ('Lymph-node', 33)]	[('Lung', 4480), ('Colorectal', 910), ('Bladder', 723), ('Intestine', 478), ('Head and Neck', 407), ('Skin', 372), ('Ovaries', 368), ('Uterus', 299), ('Liver', 211), ('Breast', 201), ('Lymph-node', 183), ('Heart', 176), ('Stomach', 160), ('Testis', 153), ('Blood', 135), ('Vasculature', 121), ('Spleen', 118), ('Muscle', 103), ('Prostate', 55), ('Kidney', 50), ('Adipose', 43)]	[('Colorectal', 628), ('Lung', 526), ('Intestine', 367), ('Skin', 185), ('Bladder', 155), ('Head and Neck', 95), ('Stomach', 70), ('Heart', 48), ('Uterus', 34), ('Ovaries', 32)]	[('Lung', 140), ('Bladder', 44)]	[('Blood', 155), ('Lung', 53)]	[('Brain', 195), ('Uterus', 54), ('Placenta', 48), ('Lung', 30)]	[('Blood', 59800), ('Lung', 10735), ('Bladder', 2194), ('Liver', 2045), ('Heart', 1899), ('Adrenal Gland', 1300), ('Uterus', 1168), ('Brain', 1155), ('Spleen', 949), ('Marrow', 906), ('Colorectal', 895), ('Adipose', 636), ('Breast', 534), ('Head and Neck', 529), ('Intestine', 375), ('Vasculature', 304), ('Placenta', 274), ('Muscle', 268), ('Skin', 236), ('Kidney', 224), ('Pancreas', 209), ('Stomach', 181), ('Ovaries', 135), ('Bile Duct', 115), ('Testis', 95), ('Thyroid Gland', 74), ('Salivary Gland', 47), ('Eye', 39), ('Lymph-node', 38), ('Prostate', 31)]	[('Uterus', 488), ('Adipose', 432), ('Lung', 370), ('Colorectal', 260), ('Liver', 185), ('Placenta', 159), ('Heart', 136), ('Intestine', 77), ('Brain', 71), ('Testis', 61), ('Adrenal Gland', 45), ('Bladder', 36), ('Head and Neck', 36)]	[('Uterus', 696), ('Heart', 684), ('Liver', 656), ('Brain', 653), ('Lung', 638), ('Colorectal', 616), ('Intestine', 284), ('Spleen', 236), ('Placenta', 232), ('Adrenal Gland', 204), ('Adipose', 170), ('Vasculature', 135), ('Ovaries', 78), ('Testis', 78), ('Breast', 64), ('Head and Neck', 52), ('Bladder', 47), ('Kidney', 35), ('Muscle', 35), ('Lymph-node', 33)]	[('Colorectal', 765), ('Intestine', 96)]	[('Colorectal', 1027), ('Intestine', 163), ('Head and Neck', 59), ('Stomach', 54)]	[('Stomach', 641), ('Intestine', 35)]	[('Stomach', 629), ('Head and Neck', 73)]	[('Stomach', 269)]	[('Stomach', 88)]	[('Colorectal', 1791), ('Intestine', 508), ('Stomach', 145), ('Kidney', 117), ('Breast', 97), ('Pancreas', 78)]	[('Intestine', 135), ('Head and Neck', 56), ('Skin', 40)]	[('Liver', 334)]	[('Liver', 205)]	[('Liver', 400), ('Pancreas', 40)]	[('Intestine', 689), ('Kidney', 414), ('Colorectal', 97), ('Breast', 81)]	[('Intestine', 4720), ('Colorectal', 2662), ('Breast', 956), ('Stomach', 484), ('Head and Neck', 438), ('Kidney', 421), ('Lung', 138), ('Skin', 95), ('Adrenal Gland', 68), ('Bladder', 35), ('Eye', 33)]	[('Intestine', 10542), ('Colorectal', 8016), ('Head and Neck', 3183), ('Breast', 2365), ('Kidney', 1586), ('Testis', 696), ('Stomach', 447), ('Liver', 404), ('Lung', 299), ('Skin', 190), ('Pancreas', 182), ('Eye', 95), ('Bladder', 81), ('Salivary Gland', 64), ('Marrow', 56), ('Heart', 56), ('Prostate', 53), ('Brain', 44), ('Uterus', 34)]	[('Intestine', 4844), ('Kidney', 3534), ('Breast', 2932), ('Colorectal', 1690), ('Prostate', 410), ('Head and Neck', 392), ('Adrenal Gland', 306), ('Lung', 296), ('Liver', 256), ('Testis', 217), ('Brain', 88), ('Eye', 77), ('Uterus', 73), ('Stomach', 64), ('Bladder', 64), ('Heart', 61), ('Skin', 45), ('Placenta', 43), ('Salivary Gland', 32)]	[('Kidney', 401)]	[('Lung', 1937), ('Stomach', 317), ('Breast', 261), ('Colorectal', 182), ('Liver', 123), ('Intestine', 91), ('Pancreas', 59), ('Head and Neck', 54), ('Uterus', 32)]	[('Intestine', 881), ('Colorectal', 111), ('Lung', 64), ('Heart', 39)]	[('Heart', 415), ('Liver', 32)]	[('Colorectal', 23700), ('Intestine', 19909), ('Liver', 11508), ('Testis', 10012), ('Breast', 8779), ('Eye', 8197), ('Lung', 8075), ('Head and Neck', 7334), ('Prostate', 5133), ('Pancreas', 4951), ('Kidney', 4564), ('Brain', 3979), ('Uterus', 3531), ('Placenta', 3218), ('Stomach', 3161), ('Heart', 3070), ('Ovaries', 2821), ('Adrenal Gland', 2125), ('Thyroid Gland', 1861), ('Marrow', 1750), ('Bladder', 1602), ('Skin', 766), ('Muscle', 552), ('Adipose', 529), ('Salivary Gland', 319), ('Blood', 290), ('Spleen', 111), ('Vasculature', 79), ('Thymus', 53), ('Bile Duct', 41)]	[('Stomach', 960), ('Intestine', 47)]	[('Stomach', 687)]	[('Stomach', 492)]	[('Salivary Gland', 1574), ('Liver', 65), ('Pancreas', 39), ('Prostate', 33)]	[('Salivary Gland', 521), ('Heart', 106), ('Lung', 34)]	[('Salivary Gland', 2678), ('Heart', 197), ('Pancreas', 160), ('Lung', 76), ('Head and Neck', 64), ('Liver', 45), ('Colorectal', 33), ('Stomach', 31)]	[('Intestine', 146)]	[('Pancreas', 907), ('Stomach', 96), ('Breast', 39)]	[('Pancreas', 1639), ('Breast', 83), ('Intestine', 37)]	[('Head and Neck', 1231), ('Colorectal', 515), ('Intestine', 112)]	[('Colorectal', 961), ('Head and Neck', 719), ('Intestine', 552), ('Eye', 244), ('Kidney', 188), ('Prostate', 99), ('Breast', 83), ('Uterus', 61), ('Liver', 53), ('Skin', 41)]	[('Head and Neck', 8181), ('Intestine', 953), ('Breast', 850), ('Colorectal', 334), ('Skin', 178), ('Lung', 121), ('Stomach', 103), ('Eye', 87), ('Heart', 56), ('Bladder', 55), ('Kidney', 44)]	[('Head and Neck', 4088), ('Intestine', 520), ('Colorectal', 393), ('Skin', 131), ('Breast', 111), ('Kidney', 60)]	[('Colorectal', 306), ('Kidney', 217), ('Stomach', 35)]	[('Prostate', 1110), ('Liver', 52), ('Breast', 43), ('Heart', 39), ('Adrenal Gland', 38)]	[('Breast', 334), ('Ovaries', 35), ('Lung', 32)]	[('Heart', 417), ('Breast', 129), ('Testis', 69)]	[('Kidney', 528), ('Intestine', 104)]	[('Muscle', 245)]	[('Heart', 714), ('Stomach', 220)]	[('Placenta', 2157), ('Breast', 80), ('Head and Neck', 38)]	[('Marrow', 795), ('Colorectal', 76), ('Blood', 38), ('Liver', 31)]	[('Marrow', 757), ('Colorectal', 50), ('Intestine', 37)]	[('Marrow', 92)]	[('Head and Neck', 374)]	[('Head and Neck', 2897)]	[('Head and Neck', 885)]	[('Head and Neck', 1242), ('Colorectal', 43)]	[('Head and Neck', 2382), ('Skin', 56), ('Colorectal', 48), ('Intestine', 39)]	[('Head and Neck', 1698), ('Skin', 56)]	[('Head and Neck', 1201)]	[('Head and Neck', 2024), ('Skin', 42)]	[('Intestine', 160), ('Colorectal', 32)]	[('Colorectal', 765)]	[('Colorectal', 962), ('Intestine', 95)]	[('Colorectal', 141)]	[('Colorectal', 1018), ('Head and Neck', 147), ('Intestine', 95)]	[('Colorectal', 792), ('Head and Neck', 144), ('Intestine', 30)]	[('Testis', 713), ('Head and Neck', 85)]	[('Testis', 295), ('Head and Neck', 56)]	[('Testis', 1614), ('Head and Neck', 63)]	[('Testis', 299)]	[('Testis', 350)]	[('Testis', 1313)]	[('Testis', 596)]	[('Testis', 203)]	[('Testis', 596)]	[('Testis', 225)]	[('Testis', 467)]	[('Testis', 658)]	[('Testis', 692)]	[('Testis', 310)]	[('Testis', 411)]	[('Testis', 180)]	[('Testis', 265)]	[('Testis', 923)]	[('Testis', 156)]	[('Testis', 530)]	[('Testis', 155)]	[('Testis', 418)]	[('Testis', 482)]	[('Testis', 138)]	[('Eye', 106133), ('Brain', 6046), ('Marrow', 2241), ('Intestine', 1366), ('Colorectal', 1019), ('Blood', 882), ('Lung', 803), ('Liver', 795), ('Testis', 550), ('Spleen', 484), ('Breast', 468), ('Head and Neck', 340), ('Uterus', 185), ('Prostate', 164), ('Adrenal Gland', 94), ('Heart', 77), ('Kidney', 55), ('Stomach', 41)]	[('Eye', 17423), ('Brain', 271), ('Breast', 104), ('Skin', 93), ('Colorectal', 88), ('Uterus', 76), ('Testis', 49), ('Kidney', 49), ('Lung', 41), ('Ovaries', 38), ('Intestine', 32)]	[('Eye', 46), ('Vasculature', 34)]	[('Testis', 158)]	[('Testis', 91)]	[('Uterus', 136), ('Brain', 58), ('Placenta', 58)]	[('Brain', 379), ('Muscle', 31), ('Breast', 30)]	[('Brain', 280), ('Ovaries', 38), ('Head and Neck', 36), ('Adipose', 32)]	[('Eye', 1591), ('Vasculature', 36), ('Uterus', 33)]	[('Heart', 62), ('Thymus', 33)]	[('Brain', 8960), ('Lung', 348), ('Uterus', 104), ('Eye', 79), ('Blood', 50), ('Adipose', 46), ('Heart', 32)]	[('Brain', 3162)]	[('Brain', 3448), ('Lung', 90)]	[('Brain', 3686)]	[('Brain', 2375)]	[('Lung', 367)]	[('Lung', 21842), ('Liver', 381), ('Adipose', 216), ('Adrenal Gland', 206), ('Vasculature', 204), ('Bladder', 192), ('Brain', 173), ('Heart', 106), ('Muscle', 106), ('Uterus', 94), ('Kidney', 93), ('Placenta', 92), ('Testis', 86), ('Lymph-node', 81), ('Ovaries', 79), ('Head and Neck', 78), ('Skin', 72), ('Eye', 65), ('Breast', 62), ('Blood', 44)]	[('Lung', 6968), ('Liver', 59), ('Kidney', 40), ('Lymph-node', 36)]	[('Brain', 522), ('Adipose', 119), ('Lung', 39)]	[('Lung', 313), ('Brain', 145), ('Intestine', 32)]	[('Lung', 2400), ('Brain', 101), ('Blood', 30)]	[('Lung', 334), ('Brain', 42)]	[('Testis', 168), ('Eye', 36)]	[('Eye', 2596), ('Testis', 216)]	[('Eye', 7295), ('Testis', 270)]	[('Eye', 259), ('Testis', 73)]	[('Eye', 554), ('Testis', 96)]	[('Testis', 123), ('Lung', 119), ('Ovaries', 62), ('Brain', 37)]	[('Lung', 285), ('Brain', 153)]	[('Uterus', 407), ('Lung', 102), ('Ovaries', 78)]	[('Uterus', 643), ('Lung', 403), ('Ovaries', 91), ('Breast', 38), ('Brain', 30)]	[('Lung', 223), ('Uterus', 187)]	[('Lung', 2977), ('Uterus', 970), ('Ovaries', 571), ('Testis', 180), ('Head and Neck', 124), ('Brain', 78), ('Breast', 73)]	[('Lung', 81), ('Eye', 51), ('Testis', 34)]	[('Lung', 1987), ('Uterus', 585), ('Testis', 269), ('Ovaries', 125), ('Head and Neck', 79), ('Brain', 35)]	[('Lung', 81), ('Testis', 78)]	[('Breast', 932), ('Prostate', 216), ('Head and Neck', 44)]	[('Breast', 1537), ('Head and Neck', 106), ('Prostate', 92), ('Ovaries', 47)]	[('Breast', 1853), ('Prostate', 36)]	[('Breast', 6788), ('Uterus', 279), ('Ovaries', 124), ('Muscle', 120), ('Skin', 110), ('Prostate', 54), ('Adipose', 38), ('Heart', 33)]	[('Breast', 2630)]	[('Breast', 7702), ('Ovaries', 51), ('Skin', 45)]	[('Breast', 3361), ('Uterus', 457), ('Skin', 296), ('Heart', 242), ('Ovaries', 141), ('Prostate', 55), ('Thymus', 34), ('Stomach', 30)]	[('Breast', 1643), ('Skin', 65), ('Uterus', 44)]	[('Breast', 2172), ('Uterus', 384), ('Heart', 272), ('Prostate', 42), ('Skin', 42), ('Ovaries', 31)]	[('Breast', 255)]	[('Breast', 3266), ('Uterus', 109), ('Heart', 102), ('Muscle', 96), ('Prostate', 71)]	[('Breast', 1919), ('Uterus', 76), ('Heart', 38)]	[('Breast', 3874), ('Uterus', 1454), ('Ovaries', 421), ('Skin', 182), ('Stomach', 177), ('Lung', 94), ('Vasculature', 77), ('Muscle', 69), ('Head and Neck', 61), ('Prostate', 56), ('Colorectal', 54), ('Bladder', 51), ('Intestine', 34), ('Heart', 31)]	[('Breast', 9725), ('Uterus', 831), ('Ovaries', 583), ('Skin', 455), ('Stomach', 272), ('Muscle', 216), ('Prostate', 160), ('Vasculature', 87), ('Colorectal', 83), ('Head and Neck', 78), ('Intestine', 48), ('Bladder', 40), ('Lung', 36)]	[('Breast', 5425), ('Prostate', 292), ('Uterus', 246), ('Skin', 196), ('Lung', 96), ('Bladder', 63), ('Muscle', 60), ('Vasculature', 52), ('Head and Neck', 49), ('Stomach', 48), ('Ovaries', 35)]	[('Breast', 12209), ('Skin', 1108), ('Uterus', 479), ('Bladder', 461), ('Lung', 197), ('Ovaries', 197), ('Stomach', 197), ('Colorectal', 135), ('Muscle', 93), ('Head and Neck', 87), ('Prostate', 71), ('Thymus', 57), ('Heart', 44), ('Adipose', 35)]	[('Heart', 551), ('Breast', 114), ('Thymus', 36)]	[('Heart', 352), ('Muscle', 159), ('Adipose', 148), ('Breast', 92), ('Uterus', 53)]	[('Heart', 224), ('Muscle', 61), ('Adipose', 48), ('Breast', 41), ('Testis', 31)]	[('Heart', 268), ('Muscle', 233), ('Breast', 210), ('Ovaries', 41), ('Uterus', 38)]	[('Muscle', 161), ('Heart', 149), ('Breast', 78)]	[('Thymus', 257), ('Breast', 226), ('Heart', 225), ('Muscle', 198), ('Ovaries', 64), ('Uterus', 44), ('Adipose', 43)]	[('Heart', 1048), ('Breast', 817), ('Thymus', 113), ('Adipose', 70), ('Uterus', 56), ('Testis', 52), ('Muscle', 44)]	[('Heart', 662), ('Uterus', 84), ('Muscle', 57), ('Breast', 46), ('Adipose', 39)]	[('Heart', 351), ('Uterus', 60), ('Muscle', 42)]	[('Muscle', 1933), ('Heart', 848), ('Ovaries', 547), ('Breast', 330), ('Head and Neck', 313), ('Thymus', 205), ('Uterus', 186), ('Adipose', 167), ('Eye', 143), ('Skin', 140), ('Vasculature', 89), ('Lung', 85), ('Intestine', 67), ('Salivary Gland', 60), ('Bladder', 43), ('Colorectal', 38), ('Thyroid Gland', 35), ('Prostate', 34)]	[('Thymus', 2629), ('Uterus', 1979), ('Testis', 1537), ('Ovaries', 1022), ('Head and Neck', 988), ('Skin', 932), ('Breast', 903), ('Lung', 895), ('Heart', 883), ('Adipose', 667), ('Muscle', 630), ('Vasculature', 541), ('Colorectal', 315), ('Liver', 295), ('Intestine', 210), ('Prostate', 182), ('Bladder', 166), ('Stomach', 127), ('Kidney', 84), ('Salivary Gland', 78), ('Placenta', 66), ('Pancreas', 62), ('Eye', 61), ('Lymph-node', 38)]	[('Heart', 2473), ('Thymus', 2326), ('Breast', 2034), ('Head and Neck', 1603), ('Lung', 1597), ('Testis', 1434), ('Ovaries', 1315), ('Uterus', 1016), ('Intestine', 897), ('Skin', 773), ('Vasculature', 666), ('Colorectal', 607), ('Muscle', 552), ('Liver', 344), ('Bladder', 312), ('Adipose', 304), ('Prostate', 178), ('Lymph-node', 169), ('Eye', 138), ('Kidney', 131), ('Stomach', 109), ('Salivary Gland', 103), ('Adrenal Gland', 89), ('Pancreas', 86), ('Placenta', 43), ('Brain', 33)]	[('Heart', 75436), ('Breast', 65068), ('Uterus', 12241), ('Lung', 11574), ('Thymus', 7782), ('Testis', 7556), ('Muscle', 6580), ('Ovaries', 5291), ('Kidney', 5098), ('Head and Neck', 4512), ('Liver', 4109), ('Adipose', 3812), ('Colorectal', 3336), ('Skin', 2978), ('Intestine', 1970), ('Pancreas', 1950), ('Vasculature', 1804), ('Prostate', 1752), ('Stomach', 1363), ('Spleen', 1159), ('Bladder', 1054), ('Adrenal Gland', 1047), ('Brain', 655), ('Thyroid Gland', 456), ('Lymph-node', 334), ('Placenta', 306), ('Salivary Gland', 299), ('Marrow', 268), ('Eye', 266), ('Blood', 162), ('Bile Duct', 84)]	[('Heart', 712), ('Adipose', 88), ('Breast', 66), ('Muscle', 65), ('Uterus', 61), ('Stomach', 33)]	[('Breast', 815), ('Lung', 690), ('Ovaries', 566), ('Colorectal', 306), ('Intestine', 295), ('Heart', 269), ('Skin', 219), ('Lymph-node', 212), ('Uterus', 145), ('Head and Neck', 144), ('Liver', 128), ('Thymus', 76), ('Bladder', 42), ('Testis', 35), ('Muscle', 35), ('Vasculature', 35)]	[('Breast', 916), ('Ovaries', 502), ('Lung', 498), ('Heart', 238), ('Thymus', 200), ('Intestine', 187), ('Liver', 145), ('Uterus', 134), ('Lymph-node', 133), ('Vasculature', 131), ('Muscle', 126), ('Colorectal', 115), ('Skin', 81), ('Head and Neck', 77), ('Testis', 75), ('Adipose', 53), ('Salivary Gland', 47), ('Bladder', 33)]	[('Ovaries', 354), ('Lung', 250), ('Breast', 120), ('Heart', 118), ('Intestine', 114), ('Uterus', 107), ('Colorectal', 102), ('Thymus', 81), ('Lymph-node', 54), ('Skin', 44)]	[('Lung', 167), ('Breast', 135), ('Ovaries', 91), ('Heart', 48), ('Colorectal', 33)]	[('Heart', 837), ('Breast', 395), ('Adipose', 187), ('Uterus', 185), ('Testis', 183), ('Thymus', 157), ('Muscle', 120), ('Skin', 93), ('Lung', 88), ('Head and Neck', 63), ('Vasculature', 62), ('Ovaries', 33)]	[('Breast', 1780), ('Heart', 1321), ('Muscle', 1011), ('Uterus', 993), ('Thymus', 657), ('Adipose', 220), ('Testis', 205), ('Skin', 189), ('Head and Neck', 104), ('Lung', 99), ('Ovaries', 90), ('Prostate', 88), ('Bladder', 81), ('Vasculature', 68), ('Colorectal', 67), ('Intestine', 42), ('Kidney', 38), ('Stomach', 32)]	[('Breast', 1429), ('Heart', 811), ('Thymus', 365), ('Skin', 292), ('Adipose', 181), ('Vasculature', 178), ('Testis', 160), ('Uterus', 133), ('Muscle', 95), ('Lung', 54), ('Ovaries', 34), ('Placenta', 32)]	[('Heart', 3420), ('Uterus', 944), ('Breast', 589), ('Thymus', 416), ('Vasculature', 304), ('Muscle', 241), ('Testis', 190), ('Adipose', 169), ('Skin', 130), ('Head and Neck', 119), ('Placenta', 117), ('Prostate', 107), ('Bladder', 104), ('Lung', 66), ('Pancreas', 50), ('Ovaries', 41)]	[('Heart', 923), ('Testis', 96), ('Breast', 79), ('Lung', 59), ('Uterus', 58), ('Muscle', 52), ('Thymus', 48)]	[('Heart', 5598), ('Thymus', 288), ('Muscle', 255), ('Breast', 251), ('Uterus', 178), ('Lung', 174), ('Testis', 163), ('Skin', 121), ('Colorectal', 108), ('Adipose', 92), ('Brain', 80), ('Pancreas', 68), ('Ovaries', 41), ('Intestine', 39), ('Head and Neck', 32)]	[('Vasculature', 133), ('Colorectal', 125), ('Intestine', 66), ('Heart', 58), ('Thymus', 47), ('Breast', 33)]	[('Breast', 4315), ('Heart', 3718), ('Uterus', 3159), ('Ovaries', 2709), ('Muscle', 1897), ('Testis', 1502), ('Thymus', 1391), ('Skin', 795), ('Head and Neck', 792), ('Kidney', 729), ('Colorectal', 719), ('Lung', 424), ('Intestine', 403), ('Adipose', 372), ('Bladder', 247), ('Vasculature', 225), ('Brain', 185), ('Thyroid Gland', 115), ('Prostate', 90), ('Adrenal Gland', 79), ('Stomach', 75)]	[('Ovaries', 1486), ('Thymus', 73), ('Uterus', 67), ('Skin', 58), ('Heart', 43), ('Bladder', 41), ('Breast', 39)]	[('Breast', 4361), ('Ovaries', 3075), ('Thymus', 960), ('Uterus', 570), ('Heart', 436), ('Skin', 287), ('Adipose', 206), ('Bladder', 166), ('Colorectal', 166), ('Head and Neck', 142), ('Muscle', 139), ('Prostate', 128), ('Stomach', 91), ('Testis', 77), ('Intestine', 53), ('Kidney', 34)]	[('Ovaries', 333), ('Thymus', 197), ('Heart', 196), ('Bladder', 119), ('Stomach', 98), ('Colorectal', 61), ('Breast', 55), ('Uterus', 36)]	[('Uterus', 1324), ('Heart', 1285), ('Testis', 1024), ('Ovaries', 489), ('Thymus', 488), ('Breast', 298), ('Lung', 220), ('Kidney', 153), ('Vasculature', 142), ('Head and Neck', 135), ('Muscle', 126), ('Colorectal', 103), ('Bladder', 100), ('Prostate', 82), ('Intestine', 82), ('Stomach', 73), ('Adipose', 68), ('Skin', 48)]	[('Ovaries', 1537), ('Thymus', 97), ('Adipose', 81), ('Breast', 64), ('Uterus', 54), ('Heart', 41), ('Muscle', 39), ('Skin', 38), ('Bladder', 35)]	[('Ovaries', 2846), ('Heart', 413), ('Breast', 273), ('Muscle', 249), ('Uterus', 173), ('Thymus', 171), ('Adipose', 153), ('Bladder', 149), ('Skin', 116), ('Prostate', 114), ('Testis', 89), ('Vasculature', 63), ('Colorectal', 54), ('Stomach', 51), ('Eye', 44), ('Intestine', 33)]	[('Muscle', 658), ('Adipose', 624), ('Uterus', 49), ('Ovaries', 47)]	[('Breast', 36061), ('Ovaries', 35666), ('Adipose', 32509), ('Uterus', 19484), ('Colorectal', 13748), ('Muscle', 12984), ('Bladder', 11602), ('Head and Neck', 8698), ('Vasculature', 7377), ('Skin', 6791), ('Testis', 6727), ('Heart', 6124), ('Lung', 5258), ('Intestine', 4649), ('Thymus', 4009), ('Placenta', 2871), ('Stomach', 1639), ('Salivary Gland', 1340), ('Kidney', 1146), ('Marrow', 738), ('Eye', 714), ('Prostate', 591), ('Thyroid Gland', 263), ('Lymph-node', 235), ('Adrenal Gland', 194), ('Brain', 176), ('Pancreas', 137), ('Liver', 129), ('Blood', 59), ('Bile Duct', 42)]	[('Uterus', 37159), ('Breast', 12999), ('Muscle', 11796), ('Adipose', 9940), ('Ovaries', 9366), ('Bladder', 4847), ('Vasculature', 3558), ('Skin', 3280), ('Lung', 3270), ('Testis', 2651), ('Head and Neck', 2539), ('Thymus', 2206), ('Colorectal', 1718), ('Heart', 1650), ('Placenta', 1537), ('Intestine', 1163), ('Salivary Gland', 761), ('Stomach', 492), ('Kidney', 473), ('Pancreas', 323), ('Blood', 258), ('Prostate', 253), ('Eye', 156), ('Lymph-node', 97), ('Marrow', 73), ('Liver', 48), ('Brain', 40), ('Bile Duct', 33)]	[('Ovaries', 59), ('Breast', 31)]	[('Breast', 222), ('Ovaries', 206), ('Bladder', 109), ('Heart', 102), ('Adipose', 85), ('Colorectal', 85), ('Uterus', 82), ('Lung', 73), ('Muscle', 56), ('Skin', 54), ('Blood', 52), ('Head and Neck', 36), ('Thymus', 34)]	[('Breast', 92)]	[('Head and Neck', 231), ('Breast', 95), ('Prostate', 44)]	[('Vasculature', 395), ('Colorectal', 117), ('Lung', 98), ('Heart', 74), ('Thymus', 52), ('Bladder', 44), ('Intestine', 37)]	[('Uterus', 6990), ('Ovaries', 1735), ('Vasculature', 682), ('Colorectal', 616), ('Intestine', 319), ('Stomach', 286), ('Bladder', 229), ('Thymus', 209), ('Breast', 185), ('Muscle', 184), ('Lung', 170), ('Heart', 122), ('Prostate', 100), ('Skin', 63), ('Testis', 57), ('Head and Neck', 50), ('Eye', 45), ('Kidney', 45), ('Salivary Gland', 42)]	[('Thymus', 58), ('Ovaries', 54)]	[('Uterus', 960), ('Vasculature', 130)]	[('Ovaries', 426)]	[('Uterus', 936), ('Placenta', 89), ('Lung', 53)]	[('Testis', 546)]	[('Testis', 4335), ('Vasculature', 780), ('Colorectal', 503), ('Uterus', 445), ('Lung', 378), ('Ovaries', 237), ('Bladder', 200), ('Placenta', 193), ('Heart', 76), ('Intestine', 66), ('Breast', 57), ('Muscle', 46), ('Skin', 42)]	[('Eye', 1131), ('Brain', 56), ('Uterus', 34)]	[('Colorectal', 1014), ('Skin', 449), ('Intestine', 409), ('Heart', 388), ('Bladder', 77), ('Testis', 52), ('Thymus', 50), ('Eye', 50), ('Breast', 31)]	[('Colorectal', 546), ('Intestine', 45), ('Breast', 44)]	[('Skin', 163), ('Colorectal', 108), ('Intestine', 95), ('Heart', 87), ('Eye', 79)]	[('Head and Neck', 1407), ('Breast', 415), ('Lung', 224), ('Marrow', 221), ('Muscle', 195), ('Ovaries', 190), ('Prostate', 173), ('Thymus', 161), ('Intestine', 119), ('Colorectal', 107), ('Skin', 91), ('Uterus', 70), ('Adipose', 54), ('Blood', 50), ('Adrenal Gland', 30)]	[('Head and Neck', 2673), ('Lung', 981), ('Thymus', 334), ('Skin', 306), ('Colorectal', 243), ('Breast', 233), ('Marrow', 225), ('Muscle', 162), ('Blood', 122), ('Prostate', 119), ('Intestine', 108), ('Ovaries', 84), ('Adipose', 72), ('Adrenal Gland', 70), ('Kidney', 52), ('Uterus', 48), ('Liver', 35)]	[('Breast', 5979), ('Head and Neck', 531), ('Prostate', 526), ('Uterus', 182), ('Lung', 141), ('Muscle', 120), ('Skin', 56), ('Kidney', 55), ('Ovaries', 32), ('Salivary Gland', 32)]	[('Prostate', 8630), ('Ovaries', 6737), ('Head and Neck', 5958), ('Breast', 5679), ('Muscle', 5260), ('Skin', 2669), ('Uterus', 2456), ('Lung', 690), ('Marrow', 598), ('Thymus', 548), ('Eye', 527), ('Kidney', 508), ('Colorectal', 433), ('Adipose', 360), ('Intestine', 348), ('Adrenal Gland', 282), ('Stomach', 260), ('Salivary Gland', 220), ('Placenta', 220), ('Thyroid Gland', 168), ('Bladder', 101)]	[('Head and Neck', 150)]	[('Thymus', 147), ('Lung', 34)]	[('Head and Neck', 1358), ('Prostate', 534), ('Skin', 469), ('Muscle', 326), ('Ovaries', 300), ('Salivary Gland', 230), ('Intestine', 152), ('Colorectal', 88), ('Eye', 74), ('Marrow', 54), ('Breast', 35), ('Thymus', 34)]	[('Head and Neck', 386), ('Skin', 84), ('Prostate', 61), ('Lung', 48), ('Marrow', 37), ('Intestine', 35)]	[('Head and Neck', 2596), ('Marrow', 597), ('Thymus', 541), ('Colorectal', 315), ('Blood', 305), ('Breast', 254), ('Lung', 250), ('Skin', 145), ('Prostate', 128), ('Intestine', 124), ('Ovaries', 114), ('Spleen', 96), ('Muscle', 56), ('Adipose', 33)]	[('Head and Neck', 393), ('Lung', 129), ('Thymus', 53), ('Marrow', 39)]	[('Uterus', 797), ('Breast', 229), ('Salivary Gland', 158), ('Colorectal', 37), ('Pancreas', 32)]	[('Uterus', 1037), ('Lung', 703), ('Breast', 275), ('Heart', 152), ('Kidney', 140), ('Prostate', 118), ('Salivary Gland', 80), ('Colorectal', 61), ('Liver', 58), ('Stomach', 51), ('Thyroid Gland', 37), ('Head and Neck', 32)]	[('Uterus', 1187), ('Salivary Gland', 82), ('Lung', 75), ('Breast', 47), ('Bladder', 46), ('Head and Neck', 45), ('Prostate', 45), ('Colorectal', 34)]	[('Lung', 696)]	[('Breast', 197)]	[('Breast', 1653), ('Prostate', 87)]	[('Breast', 908)]	[('Intestine', 183), ('Colorectal', 68)]	[('Head and Neck', 2378), ('Placenta', 1416), ('Colorectal', 954), ('Intestine', 511), ('Lung', 248), ('Marrow', 231), ('Breast', 230), ('Skin', 206), ('Uterus', 94), ('Stomach', 76), ('Heart', 59), ('Testis', 55), ('Brain', 45), ('Kidney', 43), ('Ovaries', 37), ('Prostate', 34), ('Bladder', 32)]	[('Head and Neck', 7301), ('Colorectal', 2900), ('Placenta', 1904), ('Intestine', 1363), ('Testis', 667), ('Marrow', 545), ('Lung', 483), ('Stomach', 344), ('Breast', 292), ('Heart', 211), ('Skin', 128), ('Uterus', 86), ('Kidney', 65), ('Ovaries', 41), ('Spleen', 41), ('Brain', 39), ('Bladder', 37), ('Prostate', 37)]	[('Head and Neck', 838), ('Breast', 345)]	[('Breast', 90), ('Colorectal', 32), ('Adipose', 31)]	[('Breast', 12669), ('Head and Neck', 1826), ('Intestine', 1195), ('Colorectal', 821), ('Eye', 585), ('Lung', 185), ('Skin', 140), ('Kidney', 76), ('Adrenal Gland', 75), ('Stomach', 70), ('Placenta', 65), ('Uterus', 63), ('Bladder', 63), ('Prostate', 61), ('Pancreas', 56), ('Liver', 55), ('Brain', 38), ('Heart', 35), ('Testis', 30)]	[('Head and Neck', 1250), ('Colorectal', 494), ('Uterus', 409), ('Breast', 259), ('Lung', 255), ('Stomach', 253), ('Skin', 222), ('Intestine', 205), ('Placenta', 160), ('Heart', 101), ('Testis', 85), ('Marrow', 65), ('Bladder', 32)]	[('Breast', 68776), ('Head and Neck', 49341), ('Colorectal', 23255), ('Intestine', 10807), ('Placenta', 9350), ('Kidney', 9025), ('Prostate', 8911), ('Uterus', 8455), ('Lung', 8440), ('Skin', 6937), ('Testis', 3848), ('Pancreas', 2878), ('Ovaries', 2792), ('Adrenal Gland', 2689), ('Heart', 2543), ('Bladder', 2493), ('Marrow', 2252), ('Stomach', 2071), ('Adipose', 2044), ('Eye', 2008), ('Liver', 1574), ('Thyroid Gland', 1240), ('Muscle', 1098), ('Salivary Gland', 1077), ('Thymus', 500), ('Bile Duct', 303), ('Brain', 212), ('Blood', 124), ('Spleen', 70), ('Vasculature', 56)]	[('Breast', 107), ('Head and Neck', 65), ('Heart', 50), ('Lung', 49)]	[('Heart', 83), ('Kidney', 41)]	[('Liver', 1682), ('Kidney', 1102), ('Heart', 661), ('Pancreas', 498), ('Uterus', 377), ('Lung', 272), ('Breast', 267), ('Prostate', 146), ('Salivary Gland', 109), ('Colorectal', 89), ('Placenta', 54)]	[('Heart', 221), ('Kidney', 177), ('Head and Neck', 52), ('Prostate', 37), ('Breast', 30)]	[('Kidney', 137), ('Heart', 106), ('Breast', 74), ('Pancreas', 60), ('Prostate', 42)]	[('Kidney', 209), ('Prostate', 71), ('Breast', 54), ('Colorectal', 45), ('Heart', 35)]	[('Kidney', 1058), ('Intestine', 698), ('Colorectal', 621), ('Stomach', 450), ('Breast', 311), ('Prostate', 277), ('Head and Neck', 189), ('Heart', 124), ('Pancreas', 65), ('Thyroid Gland', 47), ('Lung', 32)]	[('Pancreas', 409), ('Kidney', 113), ('Lung', 112), ('Brain', 94), ('Eye', 80), ('Muscle', 68), ('Liver', 58), ('Breast', 52), ('Head and Neck', 48), ('Ovaries', 46), ('Prostate', 38), ('Colorectal', 36), ('Adipose', 33)]	[('Pancreas', 342), ('Uterus', 59), ('Breast', 58)]	[('Colorectal', 7826), ('Breast', 3580), ('Uterus', 2512), ('Head and Neck', 2500), ('Lung', 1775), ('Intestine', 1581), ('Placenta', 1478), ('Kidney', 1350), ('Testis', 994), ('Prostate', 650), ('Pancreas', 590), ('Ovaries', 554), ('Eye', 512), ('Thyroid Gland', 467), ('Bladder', 416), ('Skin', 396), ('Stomach', 355), ('Liver', 254), ('Muscle', 232), ('Heart', 145), ('Salivary Gland', 129), ('Marrow', 124), ('Adipose', 107), ('Brain', 106), ('Adrenal Gland', 51)]	[('Uterus', 11577), ('Breast', 9912), ('Colorectal', 8095), ('Head and Neck', 4401), ('Kidney', 4024), ('Lung', 3774), ('Intestine', 2252), ('Testis', 2173), ('Prostate', 2130), ('Skin', 1694), ('Muscle', 1688), ('Ovaries', 1433), ('Stomach', 1303), ('Eye', 1209), ('Placenta', 1162), ('Pancreas', 1028), ('Salivary Gland', 933), ('Bladder', 926), ('Thyroid Gland', 895), ('Heart', 587), ('Liver', 482), ('Adipose', 378), ('Adrenal Gland', 289), ('Blood', 196), ('Brain', 177), ('Bile Duct', 158), ('Marrow', 151), ('Thymus', 114), ('Vasculature', 54), ('Spleen', 44)]	[('Breast', 12478), ('Lung', 7821), ('Liver', 1976), ('Colorectal', 1889), ('Uterus', 1840), ('Heart', 1817), ('Prostate', 1680), ('Kidney', 1488), ('Salivary Gland', 1347), ('Placenta', 1203), ('Head and Neck', 1080), ('Stomach', 905), ('Pancreas', 899), ('Intestine', 581), ('Thyroid Gland', 405), ('Adrenal Gland', 135), ('Skin', 121), ('Ovaries', 118), ('Brain', 109), ('Bladder', 31)]	[('Head and Neck', 2249), ('Breast', 2088), ('Lung', 1806), ('Uterus', 1720), ('Stomach', 1657), ('Kidney', 825), ('Skin', 499), ('Colorectal', 280), ('Thyroid Gland', 251), ('Pancreas', 233), ('Ovaries', 176), ('Prostate', 170), ('Salivary Gland', 146), ('Liver', 88), ('Placenta', 86), ('Heart', 77), ('Bladder', 67), ('Intestine', 65), ('Adrenal Gland', 54), ('Eye', 40)]	[('Lung', 3866), ('Colorectal', 393), ('Kidney', 319), ('Salivary Gland', 318), ('Pancreas', 241), ('Heart', 230), ('Breast', 158), ('Liver', 77), ('Uterus', 68), ('Stomach', 66), ('Intestine', 55), ('Head and Neck', 47), ('Adrenal Gland', 47), ('Placenta', 34), ('Prostate', 32)]	[('Lung', 380), ('Uterus', 99), ('Kidney', 48), ('Liver', 35)]	[('Breast', 3948), ('Head and Neck', 242), ('Lung', 73), ('Colorectal', 67), ('Bladder', 36), ('Ovaries', 35), ('Intestine', 34)]	[('Breast', 2411), ('Stomach', 147), ('Adrenal Gland', 32)]	[('Lung', 518), ('Head and Neck', 42)]	[('Salivary Gland', 411), ('Lung', 83), ('Head and Neck', 77), ('Prostate', 36)]	[('Head and Neck', 43)]	[('Breast', 4042), ('Lung', 3432), ('Uterus', 961), ('Stomach', 821), ('Colorectal', 752), ('Pancreas', 728), ('Liver', 699), ('Head and Neck', 661), ('Prostate', 591), ('Kidney', 578), ('Thyroid Gland', 420), ('Salivary Gland', 349), ('Intestine', 302), ('Placenta', 175), ('Heart', 128), ('Eye', 70), ('Skin', 44), ('Brain', 41), ('Ovaries', 37)]	[('Breast', 7507), ('Head and Neck', 401), ('Prostate', 319), ('Colorectal', 218), ('Pancreas', 109), ('Intestine', 90), ('Salivary Gland', 88), ('Kidney', 76), ('Lung', 57), ('Muscle', 53), ('Stomach', 48), ('Uterus', 48)]	[('Colorectal', 25093), ('Head and Neck', 7673), ('Intestine', 6337), ('Placenta', 3960), ('Kidney', 3886), ('Breast', 3617), ('Lung', 3241), ('Uterus', 3071), ('Prostate', 3007), ('Adrenal Gland', 2536), ('Marrow', 2365), ('Stomach', 1579), ('Ovaries', 1435), ('Heart', 1407), ('Testis', 1339), ('Muscle', 1268), ('Adipose', 1140), ('Thyroid Gland', 1090), ('Pancreas', 1042), ('Liver', 1024), ('Eye', 930), ('Skin', 746), ('Bladder', 565), ('Brain', 477), ('Spleen', 388), ('Blood', 173), ('Salivary Gland', 133), ('Thymus', 86), ('Vasculature', 40), ('Lymph-node', 34)]	[('Breast', 16094), ('Placenta', 689), ('Prostate', 578), ('Lung', 468), ('Head and Neck', 394), ('Uterus', 301), ('Kidney', 173), ('Stomach', 169), ('Skin', 144), ('Colorectal', 106), ('Eye', 84), ('Bladder', 35)]	[('Breast', 1691), ('Placenta', 346), ('Head and Neck', 157), ('Uterus', 100), ('Kidney', 89), ('Pancreas', 74), ('Colorectal', 67), ('Lung', 44), ('Eye', 38)]	[('Testis', 171)]	[('Testis', 623)]	[('Testis', 1914)]	[('Testis', 384)]	[('Testis', 575)]	[('Testis', 109), ('Blood', 31)]	[('Testis', 284)]	[('Testis', 138)]	[('Breast', 645), ('Ovaries', 95), ('Uterus', 47)]	[('Breast', 1967), ('Ovaries', 279), ('Uterus', 175), ('Testis', 101), ('Placenta', 63), ('Adipose', 60), ('Colorectal', 58), ('Intestine', 31)]	[('Breast', 7628), ('Uterus', 395), ('Head and Neck', 254), ('Testis', 182), ('Lung', 171), ('Ovaries', 170), ('Placenta', 125), ('Skin', 65), ('Brain', 55), ('Pancreas', 50), ('Muscle', 39), ('Eye', 39), ('Colorectal', 32), ('Heart', 31), ('Marrow', 30)]	[('Ovaries', 36)]	[('Brain', 748), ('Testis', 569), ('Heart', 457), ('Muscle', 400), ('Breast', 336), ('Adipose', 280), ('Lung', 123), ('Uterus', 114), ('Thymus', 64), ('Ovaries', 51), ('Kidney', 35), ('Vasculature', 32), ('Skin', 30)]	[('Breast', 1133), ('Ovaries', 253), ('Adipose', 156), ('Salivary Gland', 58), ('Uterus', 52), ('Brain', 45), ('Colorectal', 35)]	[('Breast', 96)]	[('Brain', 1258), ('Breast', 747), ('Ovaries', 256), ('Uterus', 190), ('Adipose', 84), ('Testis', 79), ('Muscle', 76), ('Lung', 43), ('Vasculature', 41), ('Heart', 37), ('Eye', 34), ('Head and Neck', 30)]	[('Testis', 656), ('Ovaries', 449), ('Breast', 351), ('Eye', 175), ('Adipose', 136), ('Uterus', 66), ('Colorectal', 56), ('Heart', 36), ('Placenta', 35)]	[('Testis', 231), ('Ovaries', 37)]	[('Testis', 502), ('Uterus', 231), ('Ovaries', 96), ('Breast', 89), ('Colorectal', 37)]	[('Testis', 1635), ('Ovaries', 690), ('Breast', 262), ('Placenta', 221), ('Uterus', 136), ('Colorectal', 133), ('Lung', 99), ('Adipose', 79), ('Heart', 68), ('Muscle', 64), ('Vasculature', 61), ('Head and Neck', 59), ('Skin', 45), ('Pancreas', 45), ('Intestine', 42), ('Liver', 39), ('Bladder', 36)]	[('Brain', 589), ('Muscle', 341), ('Breast', 266), ('Lung', 155), ('Adipose', 151), ('Heart', 132), ('Ovaries', 50)]	[('Brain', 419), ('Muscle', 145), ('Heart', 96), ('Lung', 68), ('Adipose', 56)]	[('Testis', 154)]	[('Testis', 89), ('Intestine', 65), ('Adipose', 37)]	[('Heart', 118), ('Testis', 43)]	[('Muscle', 73), ('Thymus', 48)]	[('Testis', 1418), ('Adipose', 151), ('Brain', 75), ('Pancreas', 61)]	[('Testis', 336)]	[('Testis', 527)]	[('Liver', 706), ('Breast', 407), ('Lung', 387), ('Pancreas', 226), ('Stomach', 146), ('Colorectal', 113), ('Intestine', 96), ('Prostate', 75), ('Kidney', 56), ('Heart', 35), ('Salivary Gland', 33), ('Ovaries', 30)]	[('Stomach', 553), ('Breast', 496), ('Head and Neck', 70), ('Intestine', 48), ('Pancreas', 41)]	[('Lung', 232), ('Intestine', 79), ('Colorectal', 39)]	[('Liver', 532), ('Breast', 226), ('Stomach', 95), ('Head and Neck', 66), ('Colorectal', 61), ('Heart', 46), ('Pancreas', 42), ('Lung', 41)]	[('Liver', 3272), ('Colorectal', 1550), ('Breast', 1324), ('Lung', 1207), ('Head and Neck', 1157), ('Intestine', 922), ('Stomach', 905), ('Uterus', 612), ('Pancreas', 546), ('Salivary Gland', 292), ('Kidney', 263), ('Placenta', 242), ('Eye', 216), ('Prostate', 181), ('Heart', 173), ('Bladder', 144), ('Testis', 123), ('Skin', 101), ('Bile Duct', 94), ('Marrow', 58), ('Ovaries', 50), ('Thyroid Gland', 45)]	[('Testis', 506), ('Head and Neck', 395), ('Colorectal', 129), ('Intestine', 122), ('Salivary Gland', 88), ('Prostate', 84), ('Pancreas', 74), ('Placenta', 73), ('Breast', 61), ('Uterus', 50), ('Marrow', 49), ('Skin', 36), ('Ovaries', 32)]	[('Testis', 147)]	[('Breast', 444), ('Liver', 158), ('Colorectal', 128), ('Testis', 111), ('Intestine', 107), ('Stomach', 94), ('Ovaries', 77), ('Lung', 70), ('Pancreas', 63)]	[('Breast', 1060), ('Testis', 112), ('Placenta', 107), ('Lung', 46)]	[('Stomach', 154), ('Pancreas', 107), ('Colorectal', 85), ('Intestine', 70), ('Head and Neck', 42)]	[('Stomach', 931), ('Intestine', 70), ('Colorectal', 64), ('Head and Neck', 59), ('Prostate', 38), ('Brain', 38)]	[('Colorectal', 115), ('Intestine', 53)]	[('Intestine', 227), ('Colorectal', 133)]	[('Intestine', 145), ('Colorectal', 45)]
Tissue counts sample	[('Brain', 238)]	[('Brain', 246)]	[('Brain', 242)]	[('Brain', 230)]	[('Brain', 219)]	[('Brain', 250)]	[('Brain', 250)]	[('Brain', 192)]	[('Brain', 250)]	[('Brain', 250)]	[('Brain', 178)]	[('Brain', 243)]	[('Brain', 250)]	[('Brain', 195)]	[('Brain', 250)]	[('Brain', 227)]	[('Brain', 228)]	[('Brain', 249)]	[('Brain', 234)]	[('Brain', 244)]	[('Brain', 231)]	[('Brain', 224)]	[('Brain', 244)]	[('Brain', 234)]	[('Brain', 233)]	[('Brain', 238)]	[('Brain', 249)]	[('Brain', 227)]	[('Brain', 247)]	[('Brain', 233)]	[('Brain', 250)]	[('Brain', 187)]	[('Brain', 102)]	[('Brain', 191)]	[('Brain', 237)]	[('Brain', 103)]	[('Brain', 242)]	[('Brain', 214)]	[('Brain', 227)]	[('Brain', 199)]	[('Brain', 237)]	[('Brain', 246)]	[('Brain', 248)]	[('Brain', 250)]	[('Brain', 248)]	[('Brain', 249)]	[('Brain', 250)]	[('Brain', 250)]	[('Brain', 250)]	[('Brain', 247)]	[('Brain', 244)]	[('Brain', 227)]	[('Brain', 247)]	[('Brain', 236)]	[('Brain', 244)]	[('Brain', 232)]	[('Brain', 221)]	[('Brain', 217)]	[('Brain', 233)]	[('Brain', 247)]	[('Brain', 234)]	[('Brain', 250)]	[('Brain', 250)]	[('Brain', 250)]	[('Brain', 250)]	[('Brain', 250)]	[('Brain', 250)]	[('Brain', 250)]	[('Brain', 250)]	[('Brain', 250)]	[('Brain', 250)]	[('Brain', 250)]	[('Brain', 250)]	[('Brain', 246)]	[('Brain', 250)]	[('Brain', 250)]	[('Brain', 250)]	[('Brain', 249)]	[('Brain', 247)]	[('Brain', 250)]	[('Brain', 248)]	[('Brain', 250)]	[('Brain', 248)]	[('Brain', 244)]	[('Brain', 248)]	[('Brain', 245)]	[('Brain', 249)]	[('Brain', 245)]	[('Brain', 250)]	[('Brain', 250)]	[('Brain', 244)]	[('Brain', 248)]	[('Brain', 249)]	[('Brain', 248)]	[('Brain', 242)]	[('Brain', 246)]	[('Brain', 124)]	[('Brain', 151)]	[('Brain', 108)]	[('Brain', 153)]	[('Brain', 185)]	[('Brain', 201)]	[('Brain', 191)]	[('Brain', 181)]	[('Brain', 221)]	[('Brain', 113)]	[('Brain', 107)]	[('Brain', 77)]	[('Brain', 85)]	[('Brain', 224)]	[('Brain', 171)]	[('Brain', 205)]	[('Brain', 171)]	[('Brain', 190)]	[('Brain', 153), ('Testis', 36)]	[('Brain', 110)]	[('Brain', 131)]	[('Brain', 132)]	[('Brain', 109), ('Eye', 60)]	[('Brain', 82), ('Eye', 41)]	[('Brain', 137), ('Uterus', 35)]	[('Brain', 84)]	[('Brain', 110), ('Eye', 51)]	[('Eye', 113), ('Brain', 91)]	[('Brain', 107), ('Eye', 63)]	[('Brain', 144)]	[('Brain', 164), ('Eye', 39)]	[('Eye', 120), ('Brain', 119)]	[('Brain', 164), ('Eye', 71)]	[('Brain', 108)]	[('Brain', 178)]	[('Brain', 205), ('Eye', 37)]	[('Brain', 173), ('Eye', 30)]	[('Eye', 159), ('Brain', 53)]	[('Brain', 126), ('Eye', 67)]	[('Brain', 76), ('Head and Neck', 54)]	[('Brain', 81), ('Stomach', 50)]	[('Brain', 105), ('Stomach', 33)]	[('Brain', 68)]	[('Testis', 124), ('Brain', 37)]	[('Brain', 58), ('Prostate', 40)]	[('Stomach', 155)]	[('Stomach', 55), ('Brain', 47)]	[('Eye', 177), ('Testis', 45)]	[('Brain', 133), ('Eye', 45)]	[('Brain', 110), ('Eye', 85), ('Testis', 50)]	[('Brain', 185), ('Eye', 41)]	[('Brain', 162), ('Eye', 44)]	[('Brain', 106), ('Uterus', 43), ('Testis', 31)]	[('Brain', 126), ('Testis', 88)]	[('Brain', 154), ('Testis', 41)]	[('Brain', 192)]	[('Brain', 132), ('Testis', 52)]	[('Brain', 167), ('Eye', 46)]	[('Eye', 118), ('Brain', 87)]	[('Brain', 235)]	[('Brain', 241)]	[('Brain', 250)]	[('Brain', 248)]	[('Brain', 250)]	[('Brain', 122), ('Eye', 50)]	[('Brain', 211)]	[('Brain', 201)]	[('Brain', 109), ('Eye', 105)]	[('Brain', 157)]	[('Brain', 211)]	[('Brain', 205)]	[('Brain', 156)]	[('Brain', 216)]	[('Brain', 217)]	[('Brain', 230)]	[('Brain', 249)]	[('Brain', 249)]	[('Brain', 242)]	[('Brain', 247)]	[('Brain', 249)]	[('Brain', 250)]	[('Brain', 250)]	[('Brain', 248)]	[('Brain', 249)]	[('Brain', 250)]	[('Brain', 238)]	[('Brain', 238)]	[('Brain', 216)]	[('Brain', 231)]	[('Eye', 244)]	[('Eye', 211)]	[('Eye', 247)]	[('Eye', 241)]	[('Eye', 229)]	[('Eye', 245)]	[('Brain', 153), ('Eye', 82)]	[('Eye', 196), ('Brain', 39)]	[('Eye', 193), ('Brain', 56)]	[('Eye', 234)]	[('Eye', 158), ('Brain', 91)]	[('Eye', 210), ('Brain', 38)]	[('Eye', 232)]	[('Eye', 248)]	[('Eye', 248)]	[('Eye', 247)]	[('Brain', 192), ('Eye', 53)]	[('Brain', 237)]	[('Brain', 194)]	[('Brain', 200)]	[('Brain', 127)]	[('Brain', 124)]	[('Brain', 107)]	[('Brain', 170)]	[('Brain', 165)]	[('Brain', 121)]	[('Brain', 243)]	[('Brain', 229)]	[('Brain', 242)]	[('Brain', 250)]	[('Brain', 250)]	[('Brain', 235)]	[('Brain', 250)]	[('Brain', 243)]	[('Brain', 239)]	[('Brain', 238)]	[('Brain', 206)]	[('Brain', 217), ('Eye', 30)]	[('Brain', 195), ('Eye', 34)]	[('Brain', 231)]	[('Brain', 225)]	[('Brain', 237)]	[('Eye', 154), ('Brain', 94)]	[('Eye', 233)]	[('Brain', 134), ('Eye', 33)]	[('Brain', 210)]	[('Eye', 173), ('Brain', 76)]	[('Brain', 177), ('Eye', 37)]	[('Eye', 148), ('Brain', 100)]	[('Eye', 174), ('Brain', 75)]	[('Brain', 68), ('Eye', 35)]	[('Eye', 96), ('Brain', 48)]	[('Eye', 109), ('Brain', 43)]	[('Brain', 241)]	[('Brain', 229)]	[('Brain', 137), ('Testis', 30)]	[('Brain', 197)]	[('Brain', 223)]	[('Brain', 239)]	[('Brain', 128)]	[('Brain', 159), ('Eye', 88)]	[('Brain', 180), ('Eye', 63)]	[('Brain', 242)]	[('Brain', 180)]	[('Brain', 250)]	[('Brain', 239)]	[('Brain', 229)]	[('Brain', 112)]	[('Brain', 199), ('Eye', 48)]	[('Brain', 198), ('Eye', 51)]	[('Brain', 243)]	[('Brain', 148)]	[('Brain', 250)]	[('Brain', 206)]	[('Brain', 250)]	[('Brain', 248)]	[('Brain', 248)]	[('Brain', 248)]	[('Brain', 248)]	[('Brain', 250)]	[('Brain', 249)]	[('Brain', 247)]	[('Brain', 249)]	[('Brain', 247)]	[('Brain', 250)]	[('Brain', 246)]	[('Brain', 248)]	[('Brain', 250)]	[('Brain', 250)]	[('Brain', 250)]	[('Brain', 246)]	[('Brain', 235)]	[('Brain', 134)]	[('Brain', 250)]	[('Brain', 245)]	[('Brain', 245)]	[('Brain', 250)]	[('Brain', 250)]	[('Brain', 199)]	[('Brain', 246)]	[('Brain', 250)]	[('Brain', 250)]	[('Brain', 248)]	[('Brain', 248)]	[('Brain', 250)]	[('Brain', 250)]	[('Brain', 250)]	[('Brain', 250)]	[('Brain', 250)]	[('Brain', 239)]	[('Brain', 237)]	[('Brain', 232)]	[('Brain', 244)]	[('Brain', 235)]	[('Brain', 250)]	[('Brain', 249)]	[('Brain', 250)]	[('Brain', 188), ('Eye', 60)]	[('Brain', 213), ('Eye', 36)]	[('Brain', 204), ('Eye', 45)]	[('Brain', 234)]	[('Brain', 220)]	[('Brain', 208), ('Eye', 41)]	[('Brain', 221)]	[('Brain', 222)]	[('Brain', 245)]	[('Brain', 242)]	[('Brain', 233)]	[('Brain', 110), ('Eye', 70)]	[('Brain', 229)]	[('Eye', 145), ('Brain', 104)]	[('Brain', 177), ('Eye', 72)]	[('Brain', 185), ('Eye', 31)]	[('Brain', 220)]	[('Brain', 250)]	[('Brain', 221)]	[('Brain', 242)]	[('Brain', 250)]	[('Brain', 250)]	[('Brain', 242)]	[('Brain', 250)]	[('Brain', 250)]	[('Brain', 250)]	[('Brain', 250)]	[('Brain', 250)]	[('Brain', 250)]	[('Brain', 250)]	[('Brain', 249)]	[('Brain', 156)]	[('Brain', 246)]	[('Brain', 246)]	[('Brain', 232)]	[('Brain', 164), ('Eye', 43)]	[('Brain', 220)]	[('Brain', 242)]	[('Brain', 166), ('Eye', 83)]	[('Eye', 143), ('Brain', 106)]	[('Brain', 194), ('Eye', 55)]	[('Brain', 221)]	[('Brain', 221)]	[('Lung', 221)]	[('Lung', 220)]	[('Lung', 244)]	[('Lung', 229)]	[('Placenta', 39)]	[('Placenta', 101), ('Vasculature', 47), ('Heart', 30)]	[('Placenta', 111)]	[('Salivary Gland', 102), ('Adipose', 49)]	[]	[('Adipose', 60)]	[('Vasculature', 71), ('Bladder', 49), ('Adipose', 47)]	[('Vasculature', 135), ('Adipose', 33)]	[('Testis', 89)]	[('Liver', 50), ('Vasculature', 42)]	[('Vasculature', 60)]	[('Lung', 37), ('Bile Duct', 33), ('Adipose', 30)]	[('Liver', 57), ('Spleen', 33)]	[('Adrenal Gland', 31)]	[('Blood', 66), ('Adipose', 32)]	[('Marrow', 74), ('Blood', 50)]	[('Blood', 54), ('Marrow', 54)]	[('Marrow', 107), ('Blood', 48), ('Spleen', 33)]	[('Adipose', 65), ('Blood', 56)]	[('Blood', 105)]	[('Adipose', 178)]	[('Adipose', 41)]	[('Adipose', 49), ('Prostate', 48), ('Lung', 30)]	[('Adipose', 98), ('Skin', 37)]	[('Adipose', 88), ('Breast', 30)]	[('Marrow', 33)]	[('Adipose', 59)]	[('Blood', 62), ('Spleen', 41)]	[('Blood', 58), ('Spleen', 42), ('Marrow', 34)]	[('Spleen', 43)]	[('Marrow', 46), ('Blood', 35)]	[('Marrow', 131)]	[('Marrow', 159)]	[('Marrow', 185)]	[('Lung', 68), ('Liver', 41)]	[('Blood', 82), ('Marrow', 36), ('Liver', 30)]	[('Adipose', 103), ('Blood', 69)]	[('Blood', 171)]	[('Blood', 96)]	[('Head and Neck', 103), ('Spleen', 45), ('Intestine', 36)]	[('Head and Neck', 72), ('Spleen', 64), ('Intestine', 36)]	[('Head and Neck', 177), ('Spleen', 31)]	[('Head and Neck', 125), ('Intestine', 47)]	[('Spleen', 106), ('Lymph-node', 59), ('Thymus', 49)]	[('Spleen', 186)]	[('Lymph-node', 133), ('Spleen', 82)]	[('Head and Neck', 37), ('Spleen', 32)]	[('Spleen', 192)]	[('Lymph-node', 67), ('Spleen', 37)]	[('Lymph-node', 68), ('Spleen', 50), ('Salivary Gland', 35)]	[('Lymph-node', 87), ('Spleen', 57)]	[('Spleen', 116), ('Lymph-node', 65)]	[('Spleen', 60), ('Lymph-node', 42), ('Thyroid Gland', 30)]	[('Spleen', 80)]	[('Spleen', 90), ('Lymph-node', 40)]	[('Intestine', 59), ('Marrow', 46)]	[('Marrow', 219)]	[('Marrow', 231)]	[('Marrow', 166)]	[('Marrow', 182)]	[('Lymph-node', 42), ('Thymus', 39)]	[('Spleen', 46), ('Bladder', 36)]	[('Spleen', 38), ('Lymph-node', 35), ('Bladder', 31)]	[('Thyroid Gland', 34)]	[('Bile Duct', 42)]	[('Bile Duct', 47)]	[('Blood', 59), ('Lymph-node', 56), ('Thymus', 37)]	[('Adipose', 40), ('Blood', 35)]	[('Blood', 41), ('Bile Duct', 32)]	[('Bile Duct', 89)]	[('Lymph-node', 161), ('Adipose', 34)]	[('Adipose', 187)]	[('Blood', 47), ('Spleen', 40)]	[('Liver', 45), ('Uterus', 31), ('Spleen', 30)]	[('Adipose', 67), ('Blood', 37)]	[('Colorectal', 168)]	[('Colorectal', 182)]	[('Intestine', 114), ('Colorectal', 90)]	[('Spleen', 50), ('Colorectal', 46), ('Thyroid Gland', 40), ('Intestine', 39)]	[('Colorectal', 52), ('Spleen', 30)]	[('Colorectal', 84), ('Intestine', 46), ('Spleen', 39)]	[('Thyroid Gland', 49), ('Salivary Gland', 43), ('Bladder', 38)]	[('Lymph-node', 43), ('Lung', 37)]	[]	[('Spleen', 137), ('Lymph-node', 30)]	[('Spleen', 59)]	[('Uterus', 137), ('Adipose', 35)]	[('Spleen', 78), ('Lung', 32)]	[('Adipose', 53), ('Bile Duct', 34)]	[('Adipose', 61), ('Lung', 44)]	[('Spleen', 114), ('Colorectal', 48), ('Intestine', 37)]	[('Colorectal', 114), ('Intestine', 34)]	[('Colorectal', 91), ('Stomach', 39)]	[('Colorectal', 71), ('Stomach', 45)]	[('Colorectal', 117), ('Intestine', 50)]	[('Spleen', 87)]	[('Spleen', 100), ('Colorectal', 46)]	[('Spleen', 114), ('Colorectal', 56)]	[('Colorectal', 139), ('Spleen', 36), ('Intestine', 33)]	[('Marrow', 41), ('Stomach', 35)]	[('Spleen', 85), ('Bladder', 32)]	[('Bladder', 37), ('Spleen', 31)]	[('Spleen', 53), ('Bladder', 30)]	[('Spleen', 65), ('Bladder', 47), ('Colorectal', 31)]	[('Bladder', 54), ('Spleen', 52), ('Stomach', 39)]	[('Spleen', 128)]	[('Colorectal', 81), ('Spleen', 61), ('Intestine', 33)]	[('Colorectal', 190), ('Intestine', 32)]	[('Colorectal', 191)]	[('Colorectal', 145)]	[('Stomach', 102), ('Lymph-node', 49)]	[('Lymph-node', 63), ('Spleen', 36), ('Stomach', 30)]	[('Spleen', 96), ('Adipose', 41), ('Marrow', 31)]	[('Spleen', 141)]	[('Marrow', 188), ('Spleen', 44)]	[('Marrow', 200)]	[('Marrow', 224)]	[('Marrow', 166), ('Spleen', 48)]	[('Spleen', 61), ('Blood', 49), ('Marrow', 42)]	[('Marrow', 79), ('Spleen', 58)]	[('Marrow', 196), ('Head and Neck', 43)]	[('Head and Neck', 170), ('Marrow', 54)]	[('Blood', 223)]	[('Liver', 114)]	[('Colorectal', 50), ('Placenta', 34), ('Intestine', 31)]	[('Colorectal', 48), ('Stomach', 44), ('Intestine', 42)]	[('Lung', 49), ('Bladder', 46)]	[('Skin', 50), ('Bladder', 42), ('Colorectal', 34), ('Intestine', 34)]	[('Lung', 49), ('Bladder', 44)]	[]	[('Placenta', 48)]	[('Adrenal Gland', 50)]	[('Placenta', 40), ('Liver', 35), ('Adipose', 31)]	[('Adrenal Gland', 50), ('Liver', 48)]	[('Colorectal', 160), ('Intestine', 34)]	[('Colorectal', 145), ('Stomach', 43), ('Intestine', 39)]	[('Stomach', 239)]	[('Stomach', 239)]	[('Stomach', 238)]	[('Stomach', 88)]	[('Colorectal', 84), ('Intestine', 41), ('Stomach', 38), ('Pancreas', 33)]	[('Intestine', 103), ('Skin', 40), ('Head and Neck', 30)]	[('Liver', 229)]	[('Liver', 192)]	[('Liver', 192), ('Pancreas', 40)]	[('Kidney', 129), ('Intestine', 82)]	[('Intestine', 109), ('Stomach', 37), ('Colorectal', 36)]	[('Intestine', 91), ('Colorectal', 40), ('Kidney', 35)]	[('Kidney', 97), ('Intestine', 51)]	[('Kidney', 230)]	[('Stomach', 75), ('Lung', 68)]	[('Intestine', 174)]	[('Heart', 111)]	[('Liver', 30)]	[('Stomach', 245)]	[('Stomach', 248)]	[('Stomach', 248)]	[('Salivary Gland', 229)]	[('Salivary Gland', 230)]	[('Salivary Gland', 224)]	[('Intestine', 146)]	[('Pancreas', 231)]	[('Pancreas', 243)]	[('Head and Neck', 148), ('Colorectal', 52)]	[('Intestine', 41), ('Colorectal', 41), ('Head and Neck', 37), ('Kidney', 36)]	[('Head and Neck', 166)]	[('Head and Neck', 160)]	[('Kidney', 119), ('Colorectal', 37)]	[('Prostate', 213)]	[('Breast', 95), ('Ovaries', 35)]	[('Heart', 111), ('Testis', 32)]	[('Kidney', 227)]	[('Muscle', 234)]	[('Stomach', 124), ('Heart', 107)]	[('Placenta', 242)]	[('Marrow', 222)]	[('Marrow', 231)]	[('Marrow', 92)]	[('Head and Neck', 244)]	[('Head and Neck', 246)]	[('Head and Neck', 248)]	[('Head and Neck', 229)]	[('Head and Neck', 216)]	[('Head and Neck', 214)]	[('Head and Neck', 246)]	[('Head and Neck', 229)]	[('Intestine', 160), ('Colorectal', 32)]	[('Colorectal', 235)]	[('Colorectal', 206), ('Intestine', 34)]	[('Colorectal', 141)]	[('Colorectal', 174), ('Head and Neck', 30)]	[('Colorectal', 167), ('Head and Neck', 36)]	[('Testis', 235)]	[('Testis', 229)]	[('Testis', 244)]	[('Testis', 250)]	[('Testis', 250)]	[('Testis', 250)]	[('Testis', 250)]	[('Testis', 203)]	[('Testis', 250)]	[('Testis', 225)]	[('Testis', 250)]	[('Testis', 250)]	[('Testis', 249)]	[('Testis', 249)]	[('Testis', 249)]	[('Testis', 180)]	[('Testis', 243)]	[('Testis', 248)]	[('Testis', 156)]	[('Testis', 250)]	[('Testis', 155)]	[('Testis', 250)]	[('Testis', 248)]	[('Testis', 138)]	[('Eye', 193)]	[('Eye', 213)]	[('Eye', 46), ('Vasculature', 34)]	[('Testis', 158)]	[('Testis', 91)]	[('Uterus', 85), ('Placenta', 58)]	[('Brain', 47), ('Muscle', 31)]	[('Ovaries', 38)]	[('Eye', 169), ('Vasculature', 36)]	[('Heart', 62), ('Thymus', 33)]	[('Brain', 161)]	[('Brain', 190)]	[('Brain', 184)]	[('Brain', 209)]	[('Brain', 202)]	[('Lung', 149)]	[('Lung', 154)]	[('Lung', 205)]	[('Adipose', 83), ('Brain', 47)]	[('Lung', 147), ('Intestine', 30)]	[('Lung', 207)]	[('Lung', 217)]	[('Testis', 168), ('Eye', 36)]	[('Eye', 197), ('Testis', 51)]	[('Eye', 223)]	[('Eye', 132), ('Testis', 73)]	[('Eye', 161), ('Testis', 88)]	[('Testis', 123), ('Ovaries', 58), ('Lung', 42)]	[('Lung', 141)]	[('Uterus', 153), ('Ovaries', 49)]	[('Uterus', 137), ('Lung', 55), ('Ovaries', 32)]	[('Uterus', 121), ('Lung', 93)]	[('Lung', 106), ('Ovaries', 53), ('Uterus', 53)]	[('Lung', 81), ('Eye', 51), ('Testis', 34)]	[('Lung', 115), ('Uterus', 52), ('Testis', 48)]	[('Lung', 81), ('Testis', 78)]	[('Prostate', 156), ('Breast', 72)]	[('Breast', 123), ('Prostate', 68)]	[('Breast', 187), ('Prostate', 34)]	[('Breast', 135)]	[('Breast', 217)]	[('Breast', 209)]	[('Breast', 76), ('Skin', 62)]	[('Breast', 146), ('Skin', 53)]	[('Breast', 96), ('Uterus', 41), ('Heart', 33)]	[('Breast', 114)]	[('Breast', 132)]	[('Breast', 169)]	[('Breast', 56), ('Uterus', 52)]	[('Breast', 89), ('Skin', 38)]	[('Breast', 96), ('Prostate', 48), ('Skin', 32)]	[('Breast', 87), ('Skin', 73), ('Bladder', 30)]	[('Heart', 173), ('Thymus', 33)]	[('Muscle', 77), ('Heart', 67), ('Adipose', 30)]	[('Heart', 87), ('Muscle', 60)]	[('Muscle', 121), ('Heart', 55)]	[('Muscle', 147), ('Heart', 53)]	[('Thymus', 94), ('Muscle', 62)]	[('Heart', 116), ('Thymus', 37), ('Breast', 32)]	[('Heart', 150), ('Muscle', 32)]	[('Heart', 138), ('Muscle', 42)]	[('Muscle', 117)]	[('Thymus', 64)]	[('Thymus', 50), ('Vasculature', 30)]	[('Heart', 65)]	[('Heart', 129), ('Muscle', 30)]	[('Ovaries', 38), ('Skin', 33)]	[('Vasculature', 36), ('Ovaries', 33)]	[('Ovaries', 61)]	[('Ovaries', 60), ('Lung', 42)]	[('Heart', 57), ('Thymus', 32)]	[('Muscle', 61), ('Thymus', 46), ('Heart', 31)]	[('Vasculature', 47), ('Thymus', 45), ('Skin', 40), ('Heart', 34)]	[('Heart', 72), ('Vasculature', 40)]	[('Heart', 131)]	[('Heart', 150)]	[('Vasculature', 133)]	[('Muscle', 33)]	[('Ovaries', 164)]	[('Ovaries', 82), ('Thymus', 51)]	[('Thymus', 50), ('Ovaries', 42), ('Bladder', 33), ('Stomach', 31)]	[('Testis', 43), ('Thymus', 34), ('Heart', 30)]	[('Ovaries', 164)]	[('Ovaries', 118)]	[('Muscle', 154), ('Adipose', 61)]	[('Ovaries', 37), ('Vasculature', 32)]	[('Uterus', 45), ('Muscle', 41), ('Vasculature', 31)]	[('Ovaries', 59), ('Breast', 31)]	[('Bladder', 41), ('Ovaries', 35)]	[('Breast', 92)]	[('Head and Neck', 66), ('Prostate', 44)]	[('Vasculature', 195)]	[('Uterus', 83), ('Vasculature', 58), ('Ovaries', 34)]	[('Thymus', 58), ('Ovaries', 54)]	[('Uterus', 108), ('Vasculature', 106)]	[('Ovaries', 189)]	[('Uterus', 130), ('Placenta', 52)]	[('Testis', 198)]	[('Testis', 119), ('Vasculature', 76)]	[('Eye', 157)]	[('Skin', 71), ('Colorectal', 32)]	[('Colorectal', 145)]	[('Skin', 102)]	[('Head and Neck', 53), ('Marrow', 32)]	[('Head and Neck', 65), ('Skin', 30), ('Thymus', 30)]	[('Breast', 92), ('Prostate', 75)]	[('Prostate', 84), ('Muscle', 39)]	[('Head and Neck', 150)]	[('Thymus', 147), ('Lung', 34)]	[('Prostate', 57), ('Skin', 50), ('Salivary Gland', 44), ('Head and Neck', 35)]	[('Head and Neck', 60), ('Skin', 54), ('Prostate', 40)]	[('Head and Neck', 66), ('Marrow', 59), ('Thymus', 51)]	[('Head and Neck', 80), ('Thymus', 40), ('Marrow', 31)]	[('Salivary Gland', 98), ('Uterus', 73)]	[('Uterus', 53)]	[('Uterus', 89), ('Salivary Gland', 41)]	[('Lung', 158)]	[('Breast', 197)]	[('Breast', 111), ('Prostate', 54)]	[('Breast', 157)]	[('Intestine', 128)]	[('Placenta', 114), ('Head and Neck', 40)]	[('Placenta', 78), ('Head and Neck', 64)]	[('Head and Neck', 143)]	[('Breast', 90), ('Colorectal', 32), ('Adipose', 31)]	[('Breast', 96), ('Head and Neck', 31)]	[('Head and Neck', 43), ('Stomach', 41), ('Skin', 31)]	[]	[]	[('Heart', 83), ('Kidney', 41)]	[('Liver', 85), ('Kidney', 58), ('Pancreas', 53)]	[('Kidney', 92), ('Heart', 38)]	[('Kidney', 82), ('Pancreas', 60)]	[('Kidney', 142), ('Prostate', 53)]	[('Kidney', 90), ('Stomach', 48)]	[('Pancreas', 154)]	[('Pancreas', 223)]	[('Thyroid Gland', 31)]	[]	[('Salivary Gland', 33)]	[('Stomach', 65), ('Thyroid Gland', 32)]	[('Lung', 63), ('Salivary Gland', 54), ('Pancreas', 42)]	[('Lung', 69), ('Kidney', 46), ('Liver', 32)]	[('Breast', 147)]	[('Breast', 115), ('Stomach', 74), ('Adrenal Gland', 32)]	[('Lung', 194)]	[('Salivary Gland', 166)]	[('Head and Neck', 43)]	[('Thyroid Gland', 47), ('Pancreas', 40)]	[('Breast', 102), ('Prostate', 40)]	[('Adrenal Gland', 40)]	[('Breast', 105), ('Placenta', 47), ('Prostate', 35)]	[('Placenta', 98), ('Breast', 46), ('Pancreas', 34)]	[('Testis', 171)]	[('Testis', 239)]	[('Testis', 245)]	[('Testis', 235)]	[('Testis', 238)]	[('Testis', 109), ('Blood', 31)]	[('Testis', 239)]	[('Testis', 138)]	[('Breast', 99), ('Ovaries', 60)]	[('Breast', 85), ('Ovaries', 50)]	[('Breast', 114)]	[('Ovaries', 36)]	[('Muscle', 59), ('Testis', 58)]	[('Breast', 57), ('Ovaries', 53), ('Salivary Gland', 49)]	[('Breast', 96)]	[('Ovaries', 42)]	[('Testis', 105), ('Ovaries', 60)]	[('Testis', 180)]	[('Testis', 134), ('Uterus', 30)]	[('Testis', 105), ('Ovaries', 37), ('Placenta', 30)]	[('Muscle', 121)]	[('Muscle', 123), ('Heart', 31)]	[('Testis', 154)]	[('Testis', 86), ('Intestine', 40)]	[('Heart', 118), ('Testis', 43)]	[('Muscle', 73), ('Thymus', 48)]	[('Testis', 200)]	[('Testis', 224)]	[('Testis', 247)]	[('Liver', 91), ('Pancreas', 61)]	[('Stomach', 163)]	[('Lung', 76), ('Intestine', 52)]	[('Liver', 134), ('Stomach', 31)]	[('Liver', 73), ('Bile Duct', 39)]	[('Testis', 60), ('Salivary Gland', 35), ('Pancreas', 30)]	[('Testis', 147)]	[('Liver', 51), ('Pancreas', 43), ('Stomach', 40)]	[('Placenta', 71), ('Breast', 67), ('Testis', 35)]	[('Pancreas', 107), ('Stomach', 102)]	[('Stomach', 219)]	[('Colorectal', 115), ('Intestine', 53)]	[('Intestine', 144), ('Colorectal', 49)]	[('Intestine', 145), ('Colorectal', 45)]
1	PTPRD	KIAA1217	PTPRD	DLC1	DLC1	ROBO2	PTPRD	ROBO2	KIAA1217	KIAA1217	KIAA1217	KIAA1217	DPP10	KIAA1217	KIAA1217	KCTD16	SATB2	KCNIP4	CLSTN2	KCNIP4	SYT1	SYT1	KCNIP4	KCNIP4	SYT1	SYT1	PTPRD	KCNIP4	PTPRD	PTPRD	RBFOX1	PTPRD	NRXN1	PTPRD	PPP3CA	SYT1	DLG2	FTX	ANK3	PPP3CA	KCNIP4	KCNIP4	KCNIP4	KCNIP4	KCNIP4	KCNIP4	KCNIP4	KCNIP4	KCNIP4	KCNIP4	SYT1	KCNIP4	KCNIP4	TSHZ2	SYT1	RBFOX1	FAM19A1	FAM19A1	FAM19A1	RBFOX1	ZNF385D	NKAIN2	TSHZ2	RBFOX1	TSHZ2	TSHZ2	RBFOX1	ZNF385D	RBFOX1	KCNIP4	KCNIP4	KCNIP4	KCNIP4	KCNIP4	KCNIP4	KCNIP4	KCNIP4	KCNIP4	CTNNA2	ANK2	PTPRD	PTPRD	KCNIP4	KCNIP4	KCNIP4	ADGRB3	KCNIP4	KCNIP4	LRP1B	KCNIP4	PTPRD	LRP1B	PTPRD	KCNIP4	KCNIP4	PTPRD	SYT1	SORBS2	HS3ST4	KCNMA1	TMEM132D	CBLN2	PDE1A	CBLN2	MALAT1	MEG3	MEIS2	MALAT1	MALAT1	KIAA1217	ARPP21	RYR2	CLSTN2	SV2B	TLE4	MAP1B	SORBS2	SYNPO2	SYT1	CADM2	RORB	PTPRD	KCNIP4	KCNIP4	CADM2	NRG1	SYT1	KCNIP4	SYT1	PTPRD	SYT1	SYT1	RORB	CKB	GAPDH	ARGLU1	DDX17	ARFGEF3	SEMA3E	MT-ND4	ZFHX3	MT-CO3	CHGA	GRIA4	GRIP1	ATRNL1	FRMD4A	DLGAP1	MT-ND3	MT-ND3	CBLN2	NXPH1	NXPH1	SYT1	CKB	NPAS3	NPAS3	LSAMP	NPAS3	NPAS3	NEAT1	ZBTB20	MSI2	MALAT1	MALAT1	GPC5	GPC5	SLC1A3	SLC1A3	ADGRV1	PLP1	CTNNA3	QKI	CTNNA3	CTNNA3	LRRC4C	PTPRZ1	PTPRZ1	TNR	TNR	LRRC4C	TNR	PCDH15	PTPRZ1	PTPRZ1	NRXN3	RORA	NRXN3	NRXN3	NRXN3	NRXN3	RORA	NRXN3	NRXN3	LSAMP	LSAMP	KCNIP4	NRXN3	MAGI2	LSAMP	LSAMP	NRXN3	ADARB2	LSAMP	ADARB2	LSAMP	ADARB2	ADARB2	NRXN3	NRXN3	NPAS3	ADARB2	ADARB2	ADARB2	ERBB4	ERBB4	ERBB4	ADARB2	ADARB2	NRXN1	NRXN3	ADARB2	NRXN3	NRXN3	NRXN3	NRXN3	NRXN3	NRXN3	NRXN3	NRXN3	DLGAP1	RORA	NRXN3	NRXN3	NRXN3	GRIA4	NRXN3	NRXN3	UNC5D	GRIA4	ENOX1	SOX6	NXPH1	STMN2	NPY	LSAMP	FAM155A	MAP2	MAP1B	NRXN3	CNTNAP2	PCLO	NRXN3	DLGAP1	NRXN3	NRXN3	ADARB2	ADARB2	ADARB2	ADARB2	IL1RAPL1	ADARB2	GRIP1	KAZN	ADARB2	ADARB2	NRXN3	ADARB2	NRXN3	ERBB4	ERBB4	ADARB2	ADARB2	ADARB2	NRXN3	ERBB4	NRXN3	ERBB4	NRXN3	ERBB4	NRXN3	NRXN3	ADARB2	NPAS3	ADARB2	RELN	ADARB2	RELN	ERBB4	ADARB2	ADARB2	ADARB2	ADARB2	ADARB2	GRIK1	NXPH1	GRIK1	SGCZ	GRIK1	SGCZ	RBFOX1	RBFOX1	NRXN3	NRXN3	LSAMP	NRXN3	NRXN3	NRXN3	NRXN3	NRXN3	ADARB2	IL1RAPL1	CNTNAP2	NRXN3	SYT1	NRXN3	NRXN3	NRXN3	NRXN3	ADARB2	NRXN3	NRXN3	DPP10	DPP10	DLGAP1	DPP10	ZNF385D	CNTNAP2	CNTNAP2	GRIK2	RBFOX1	RBFOX1	RBFOX1	NRXN3	ERBB4	FGF12	NRXN3	DLG2	DLG2	FTX	FTX	NRXN3	NRXN3	NRXN3	NRXN3	FTL	FTL	FTL	FTL	TMSB4X	FTL	TMSB4X	RPLP1	CD74	B2M	FTL	C1QA	CD74	FTL	FTL	FTL	C1QA	FTL	CD74	CD74	RPL11	RPS23	CD74	CD74	HLA-DPA1	TMSB10	CD74	CD74	CD74	PTMA	PTMA	CD74	TMSB10	CD74	RPS14	TMSB4X	TMSB4X	PTMA	SAT1	AIF1	TYROBP	TYROBP	FTL	PTMA	RPL19	TMSB4X	CD74	PPIB	B2M	RPS15A	RPL19	RPS27	RPS27A	RPL13	RPL11	RPS3	RPS27	RPL18A	RPL32	PTMA	RPS27	EEF1A1	PTMA	RPS15A	RPL28	RPS27A	ARHGDIB	B2M	B2M	B2M	RPS27A	RPL10	RPL10	B2M	RPS27A	RPL30	B2M	B2M	B2M	MT-CO1	MT-CO1	MT-CO2	B2M	MZB1	B2M	SSR4	MALAT1	MT-CO1	MALAT1	CD74	MT-CO1	B2M	PTPRC	PTPRC	B2M	SSR4	SSR4	SSR4	B2M	IGLC2	SSR4	B2M	SSR4	SSR4	IGLC2	SSR4	SSR4	SSR4	SSR4	IGLC2	B2M	SSR4	SSR4	SSR4	SSR4	SSR4	S100A9	IFITM2	S100A9	S100A9	S100A9	S100A8	S100A9	S100A8	S100A8	TPT1	NRGN	TMSB4X	TMSB4X	TMSB4X	SRGN	TPSAB1	RPL11	CD74	TMSB4X	FTL	FTL	FTL	MT-ND4	TFF3	LIPF	LIPF	PGC	LIPF	RPS27	MT-CYB	MT-CO1	MGST1	RPS28	FTH1	SERF2	MT-CO1	MT-CO1	MT-CO3	MUC1	MT-ATP6	MT-CO1	MT-CO3	PGC	PGC	PGC	AZGP1	TPT1	TPT1	DEFA5	SPINK1	SPINK1	S100A10	RPLP1	GAPDH	RPS14	MT-CO3	RPS27	RPL11	RPL10	FTL	RPLP1	FTH1	KRT19	AHSP	RPS27A	RPS3	KRT13	CRCT1	SPRR3	HSPB1	S100A14	HSPB1	CSTA	CNFN	MT-ND4	PHGR1	PHGR1	S100A10	ACTB	RPS18	CARHSP1	CARHSP1	CARHSP1	PRM1	PRM2	PRM2	PRM2	PRM2	PRM2	PRM2	PRM2	PRM2	PRM2	PRM2	PRM1	SPINK2	ROPN1L	PRM2	PRM2	HMGB4	HMGB4	HMGB4	HMGB4	HMGB4	PDE6A	WIF1	MALAT1	MT-CO3	MT-ATP6	STMN1	CALD1	RPS27A	VIM	RPL34	PLXDC2	PLXDC2	PLXDC2	PLXDC2	PLXDC2	FTL	FTL	FTL	MRC1	NEAT1	MT-ND4L	PLXDC2	LINC00467	IQGAP2	RPGRIP1	IQGAP2	IQGAP2	LRRIQ1	LRRIQ1	MORN2	C1ORF194	ATP5IF1	C1ORF194	H3F3B	C1ORF194	TUBB4B	RPS27A	RPS19	RPS18	MT2A	EEF1A1	JUN	RPL10	EEF1A1	MT2A	RPL24	EEF1A1	RPL10	RPS27	RPS27	CD63	RPS27A	IFITM3	IGFBP7	IFITM3	B2M	SPARCL1	RPL10	PTMA	IFITM3	IFITM3	B2M	RPS27A	B2M	B2M	HLA-E	B2M	B2M	RPS12	RPL11	IGFBP7	IGFBP7	RPL10	IFITM3	IGFBP7	IGFBP7	TAGLN	TAGLN	ADIRF	ADIRF	TAGLN	MYL9	TAGLN	ADIRF	DCN	DCN	RPL11	RPL10	RPL10	EEF1A1	RPLP1	TAGLN	ACTA2	RPL10	RPL9	TAGLN	SPARC	EEF1A1	RPLP1	FTH1	VIM	VIM	VIM	RPL34	RPS14	RPS14	RPS14	RPS18	RPL13	RPL13	RPS12	RPL11	RPL13	SPINT2	SERF2	EZR	S100A6	PPP1R15A	SERF2	RPLP1	RPLP1	RPLP1	RPS19	RPL6	RPS3A	TPT1	RPL36	RPS14	RPL34	COX7C	RPS28	SERF2	SERF2	MT-ND4	MT-ATP6	RPS27A	EEF1A1	MT-ND4	MT-CO1	TPT1	MYL6	RPS14	ATP5F1E	RPL35A	RPS14	SCGB3A1	CD63	MT-CO1	MT-CO3	RPL34	RPL34	RPS27	EEF1A1	SMC3	PTMA	SMC1B	PTMA	PTMA	H3F3B	HSP90AA1	TOP2A	JUN	MT-ND3	EEF1A1	CALD1	CALD1	NEAT1	NEAT1	DCN	NEAT1	MT-ND3	MT-CYB	MT-CYB	HLA-E	B2M	MT-CYB	MT-CO1	MT-ND4	YBX3	MT-CO1	MT-CO1	MT-CO1	NEAT1	NEAT1	MT-ND1	MT-ND4	MT-CO1	MT-CO1	MT-CO1	NEAT1	MT-CO1	MT-CO3	RPL3	ELF3	MT-CO1	MT-CO1
2	DPP10	ROBO2	NRXN1	ZFHX3	SORBS2	PTPRD	CADPS	RBFOX1	2024-03-01	DPP10	PTPRD	PTPRD	ROBO2	ROBO2	PTPRD	KCNIP4	SORBS2	CSMD1	ERC2	ERC2	ADGRB3	NRXN3	SYT1	SYT1	CADM2	KCNIP4	SYT1	RBFOX1	KCNIP4	KCNIP4	NRXN1	KCNIP4	ANK2	NRXN1	SLC35F3	RBFOX1	SYT1	GRIA2	KCNIP4	SIPA1L1	DGKB	CSMD1	RBFOX1	RBFOX1	RBFOX1	CSMD1	CSMD1	CSMD1	CSMD1	PTPRD	PTPRD	DPP10	PTPRD	KCNIP4	PTPRD	NRG3	ST6GALNAC5	KCNIP4	RYR2	NRXN1	TSHZ2	LRP1B	RYR2	TSHZ2	NKAIN2	LRP1B	TSHZ2	LRP1B	ANKS1B	CSMD1	CSMD1	RBFOX1	RBFOX1	PEX5L	PTPRD	RBFOX1	RBFOX1	PTPRD	KCNIP4	RALYL	KCNIP4	KCNIP4	PTPRD	PTPRD	OPCML	KCNIP4	OPCML	PTPRD	PTPRD	LRP1B	SYT1	RALYL	PCDH9	PTPRD	SYT1	KCNIP4	CAMK1D	ZFHX3	ZFHX3	KALRN	CUX1	HS6ST3	PDZD2	AL117329.1	MEG3	HS6ST3	CBLN2	EPB41L2	N4BP2L2	DPP10	CLSTN2	KHDRBS3	SORBS2	RAPGEF5	SEMA3E	ZFHX3	DPYD	CPE	PCDH9	NRG3	FAM19A1	HERC1	CADM2	SYT1	NCAM1	ARPP21	RIMS2	SYT1	KCNIP4	SYT1	SNAP25	ZNF385B	PTPRD	ATP1B1	GNAS	PNISR	CPE	CPE	ADAMTSL1	MT-ND1	MT-CO3	MT-ND4	ERO1B	UNC13C	GRIA4	CACNA1A	DLG2	NRXN3	MT-CO3	MT-ATP6	MEG3	GRIK1	GRIK1	SLC6A1	JPH4	LSAMP	LSAMP	NPAS3	LSAMP	LSAMP	SLC1A3	NFIA	ZBTB20	NEAT1	NPAS3	PITPNC1	SOX5	NFIA	NFIA	GPC5	CTNNA3	MBP	PCDH9	RNF220	ST18	PTPRZ1	LRRC4C	LRRC4C	LRRC4C	LRRC4C	TNR	CSMD1	PTPRZ1	PCDH15	TNR	CACNA1B	KCNIP4	SYT1	RORA	SYT1	MALAT1	NRXN3	RORA	RORA	NRXN3	FTX	NRXN3	LSAMP	GRIA4	MAGI1	CKB	DAB1	GRIK2	GRIP1	GRIK2	GRIP1	NPAS3	NPAS3	MYT1L	FGF14	NRXN3	RBMS3	RBMS3	GRIK2	SNTG1	SNTG1	ADARB2	LRP1B	NRXN3	NRXN3	ADARB2	NRXN3	NRG3	ADGRB3	NPAS3	NRG3	CADM2	RIMS2	CADM1	DLGAP1	SYT1	KCNIP4	KCNIP4	LSAMP	LSAMP	NRXN3	SYT1	SYT1	FGF13	FGF13	ZNF385D	NXPH1	GRIK1	HS6ST3	PAM	NRXN3	ADGRL3	ANK2	PREPL	NPAS3	NRXN3	NXPH1	DNM3	NRXN3	CADPS	FGF12	SYT1	SYT1	SLC6A1	FGF14	ADARB2	IL1RAPL1	RBFOX1	ADARB2	KAZN	KAZN	ADARB2	SNTG1	CNTNAP2	ADARB2	NRXN1	ERBB4	ERBB4	NRXN3	DLGAP1	SDK1	DLGAP1	NRXN3	GRIK2	NRXN3	NRG3	ADARB2	NRXN3	NRXN1	RELN	ERBB4	ERBB4	ADARB2	ADARB2	ERBB4	CNTN5	GRIK2	CNTN5	CNTN5	ROBO2	ROBO2	RBFOX1	ROBO2	ROBO2	ROBO2	ROBO2	NRXN3	NRG3	LSAMP	NRG3	LSAMP	DAB1	LSAMP	LSAMP	LSAMP	RELN	LSAMP	LSAMP	LSAMP	LRRC4C	NRG3	LSAMP	LSAMP	CNTNAP2	ERBB4	CADM2	ADARB2	ZNF385D	ZNF385D	NRXN3	ZNF385D	DPP10	NRXN3	DLG2	CTNND2	NRXN3	NRXN3	ROBO2	RBFOX1	FGF12	NRXN3	GRIP1	FAM155A	FGF14	FGF14	ANK2	GRIP1	DLGAP1	GRIP1	FRMD4A	B2M	B2M	TYROBP	TYROBP	FTL	TYROBP	FTL	TPT1	FTL	FTL	C1QA	C1QB	FTL	C1QA	TMSB4X	SAT1	C1QB	B2M	B2M	RPS14	RPL19	RPS3A	FAU	RPL11	HLA-DRA	CD74	HLA-DRA	RPL10	HLA-DRA	TMSB10	TMSB10	RPL10	CD74	HLA-DPB1	TMSB10	B2M	TMSB10	ACTB	FTL	FTL	B2M	FCER1G	TYROBP	GAPDH	RPS23	RPL10	TMSB4X	RPS19	MZB1	RPL11	RPS23	B2M	RPL30	RPS8	RPL30	RPS27A	RPS19	RPS27A	RPL19	HMGB2	RPL34	RPS27	HMGB2	RPS3A	B2M	RPS6	HMGB2	RPS27	RPS27	RPS27	RPS12	RPS27A	RPL30	RPS12	RPL34	TPT1	RPS27	RPLP1	RPS27A	MT-CO2	MT-CO2	MT-CO1	SSR4	SSR4	SSR4	B2M	MT-CO1	MT-CO2	CD74	HLA-DRA	MT-ND2	MT-ND2	MT-CO1	MT-CO1	SSR4	JCHAIN	IGKC	MZB1	SSR4	SSR4	MZB1	MZB1	B2M	MZB1	SSR4	MZB1	IGKC	IGLC2	IGKC	B2M	SSR4	B2M	JCHAIN	MZB1	B2M	IGLC2	S100A8	SRGN	S100A8	S100A8	S100A8	S100A9	S100A8	S100A9	S100A9	S100A8	TUBB1	TMSB10	FTL	RPL10	RPL34	RPS27A	RPS27A	TMSB4X	FTL	TMSB4X	TMSB4X	TMSB4X	MT-CO1	ZG16	PGC	PGC	CYSTM1	PGC	RPS14	MT-ND3	MT-ND5	FTL	RPS29	FTL	TPT1	MT-ND4	MT-ND4	MT-CO1	MT-ND4	MT-CO3	MT-CO3	MT-ND4	LIPF	PGA5	LIPF	HTN3	AZGP1	RPL13	DEFA6	REG1A	REG1A	GAPDH	RPS27	MYL6	RPL11	MT-CYB	RPLP1	RPL34	TMSB4X	MT-CO2	GAPDH	NDUFA4	RPL27A	HBB	RPS14	RPS27A	SPRR3	CNFN	S100A9	CSTB	HSPB1	S100A14	SPRR3	SPINK5	FABP1	GUCA2A	B2M	S100A6	FABP1	RPS6	CRISP2	CRISP2	PRM2	PRM2	PRM1	PRM1	PRM1	PRM1	PRM1	PRM1	CRISP2	PRM1	CRISP2	PRM1	PRM2	CATSPERZ	TUBB4B	PRM1	PRM1	PRM2	PRM2	CRISP2	NUPR2	PRM2	SAG	GLUL	NEAT1	MT-ND4	MT-CO3	TMSB10	IGFBP7	RPL34	ITM2B	RPS18	LRMDA	DOCK8	LRMDA	DOCK8	LRMDA	PSAP	TMSB4X	MT-CO1	CD163	MALAT1	MT-ATP8	DOCK8	SMCP	RPGRIP1	EYS	PSD3	PSD3	DNAAF1	HYDIN	PSENEN	RSPH1	C1ORF194	C20ORF85	EIF1	CAPS	C1ORF194	RPS19	RPLP1	RPL32	C11ORF96	RPL10	RPL32	EIF1	RPLP1	RPL32	RPS8	EIF1	RPS27A	SOD2	RPS27A	RPL35A	RPS27	B2M	CAV1	SPARCL1	PTMA	JUNB	PTMA	RPL10	IGFBP7	IGFBP7	TPT1	RPL35A	RPL34	HLA-B	B2M	RPL34	TMSB10	RPS27A	RPL10	CALD1	CALD1	RPLP1	IGFBP7	IFITM3	MYL9	MYL6	ADIRF	TAGLN	EEF1A1	ADIRF	CALD1	ADIRF	C11ORF96	VIM	RPL34	DCN	RPLP1	RPS27A	PTMA	RPS27A	ACTA2	MYL6	RPL19	SELENOM	ACTA2	GSTP1	TPM2	EEF1A1	RPLP1	S100A6	EIF1	FTH1	RPL32	RPL34	RPS18	RPL34	RPL10	RPL11	TPT1	RPS18	RPS14	RPL11	EDF1	RPL24	CLDN4	B2M	RPL41	RPS14	RPS27A	EEF1A1	RPS27A	RPS12	RPS14	RPS14	SERF2	PTMA	RPL34	RPS14	NDUFA4	RPL41	MT-CO1	RPS27A	NDUFA4	MT-ND1	MT-CO1	TPT1	MT-CO1	MT-ATP6	MT-CO1	ACTG1	RPS18	RPL36	RPS27A	RPL3	WFDC2	RPLP1	MT-CO3	MT-ATP6	RPS18	RPLP1	RPL34	ACTB	HMGB1	HMGB1	HSP90AA1	SMC3	HMGB1	PABPC1	TOP2A	NPM1	EGR1	DCN	ITGB1	MYH11	IGFBP7	CCNL1	SOD2	NEAT1	MT-ATP6	MT-ATP6	MT-CO3	MT-CO1	SPARCL1	STOM	MT-ND3	MT-ND1	MT-ATP6	RPLP1	MT-ND4	MT-CYB	CLU	MALAT1	SAT1	S100A6	MT-CO1	MT-ND4	MT-CO2	MT-CO3	MT-CO1	CCNL1	SCG5	MT-CO3	MALAT1	MT-CYB	MT-ND3
3	KIAA1217	PTPRD	ROBO2	KIAA1217	KIAA1217	NRXN1	CTNND2	NRXN1	PTPRD	PTPRD	DPP10	DPP10	KIAA1217	DPP10	DPP10	SATB2	KCNIP4	LSAMP	KCNIP4	KCTD16	KCNIP4	ADGRB3	ADGRB3	NRG3	KHDRBS2	PTPRD	RBFOX1	PEX5L	NKAIN2	SYT1	PTPRD	SNAP25	MEG3	SYT1	KCNQ5	KCNIP4	ANK2	PPP3CA	MBNL2	DGKB	DLG2	RBFOX1	CSMD1	CSMD1	CSMD1	DGKB	RBFOX1	RBFOX1	RBFOX1	RBFOX1	RYR2	RBFOX1	RBFOX1	SYT1	TSHZ2	FAM155A	KCNIP4	MEG3	KCNIP4	SYT1	NKAIN2	LRRC4C	MDGA2	MDGA2	RBFOX1	NKAIN2	LRP1B	RBFOX1	DLG2	RBFOX1	RBFOX1	GRIK2	PEX5L	RBFOX1	RBFOX1	PTPRD	PTPRD	RBFOX1	ADGRB3	LSAMP	PTPRT	NKAIN2	ADGRB3	ADGRB3	SYT1	SYT1	ATRNL1	ADGRB3	CTNNA2	RALYL	LRP1B	SYT1	CSMD1	RBFOX1	PTPRD	SYT1	RYR2	DLC1	KIAA1217	RYR2	CLSTN2	PDZD2	CBLN2	PDZD2	KCNIP4	EPHA6	SLIT3	SLIT3	NOVA1	RALYL	HS3ST4	PTPRD	RYR2	SLIT3	ADAMTSL1	HS3ST4	SYNPO2	ATP2B4	RIMS2	RIMS2	CUX2	PPP3CA	SYT1	CADPS	MAGI2	RIT2	ANK2	RIMS2	RIMS2	CHN1	PTPRD	ANK2	KCNIP4	PEBP1	TUBA1A	GABPB1-AS1	PNISR	BAIAP3	HS3ST4	MT-ND2	MT-ND4	MT-ATP6	PCSK1N	RORA	DLGAP1	FRMD5	RIMS2	FRMD5	MT-ND1	MT-ND1	SLIT3	KIAA1217	ROBO1	GRIA4	ZNF804A	NFIA	PARD3	GPM6A	ZBTB20	SOX5	PTGDS	LSAMP	DST	ZBTB20	LSAMP	SLC1A3	NPAS3	ATP1A2	LSAMP	SLC1A3	ST18	QKI	CTNNA3	QKI	IL1RAPL1	TNR	TNR	TNR	OPCML	PTPRZ1	DSCAM	DSCAM	LRRC4C	LHFPL3	PCDH15	MEG3	CADPS	MALAT1	CADPS	GRIA4	SYT1	CACNA1D	NRG3	GRIA4	FTX	GPHN	FAM155A	FAM155A	ZNF804A	NRXN3	MALAT1	FTX	KAZN	IL1RAPL1	ERBB4	NRXN3	NRXN3	NRXN3	ANK2	NPAS3	ANK2	NRXN3	KAZN	DAB1	ADARB2	ADARB2	SYNPR	NRXN3	CADM2	ROBO2	DLG2	NPAS3	CADM2	NRG3	DAB1	ANKS1B	DLG2	SYT1	RIMS2	FGF14	NRXN3	MAGI2	RORA	NRG3	RORA	DLGAP1	DLGAP1	RORA	PTPRT	GRIP1	GRIP1	KIAA1217	KIAA1217	PTPRD	SOX6	FTX	FTX	FAM155A	ANK2	CNTNAP2	KIAA1217	CNTNAP2	RBFOX1	SYT1	MAGI2	ADGRL3	DNER	FGF14	IL1RAPL1	IL1RAPL1	FGF14	SGCZ	UNC5D	IL1RAPL1	GRIP1	IL1RAPL1	GRID2	NRXN3	ERBB4	NRXN1	ADARB2	NRXN3	NRXN3	KAZN	KAZN	GRM7	AUTS2	DLGAP1	ADARB2	DLGAP1	ADARB2	NPAS3	NPAS3	ADARB2	LSAMP	ADARB2	RELN	ERBB4	CNTNAP2	NRXN1	NPAS3	ERBB4	NPAS3	NPAS3	RBFOX1	KIAA1217	NRXN3	KIAA1217	RBFOX1	CDH12	NRXN3	ROBO2	ADGRB3	NRG3	NRXN1	NRG3	LSAMP	ADGRB3	NRXN1	KCNIP4	ERBB4	RBFOX1	ADARB2	FAM155A	ZNF385D	LSAMP	NRG3	DLG2	ADARB2	SNTG1	ANKS1B	ERBB4	RBFOX1	RBFOX1	RORA	RBFOX1	RBFOX1	DLG2	NRXN3	DLG2	GRIK1	ROBO2	NRXN3	DLGAP1	RBFOX1	ASTN2	ASTN2	ADGRL3	FRMD4A	DLG2	FGF14	SYT1	GRIP1	FRMD4A	GRIP1	S100A11	S100A11	S100A11	S100A11	ACTB	TMSB4X	NPC2	RPL10	TYROBP	NPC2	B2M	CTSB	HLA-DRA	TMSB10	B2M	B2M	C1QC	TMSB10	HLA-DRA	B2M	RPS3A	RPS12	RPS3A	B2M	HLA-DPB1	RPLP1	HLA-DPB1	HLA-DRA	HLA-DPA1	H2AFZ	RPLP1	RPL11	RPS14	TMSB10	CD74	TMSB10	RPS14	RPLP1	TYROBP	TYROBP	FTL	AIF1	FCER1G	CFL1	RPS7	RPL28	RPS27	RPLP1	H2AFZ	RPL32	RPS6	RPS27A	RPS27	RPS27A	RPS27A	RPS27	B2M	RPLP1	RPL11	TMSB4X	EEF1A1	RPL13A	HMGB1	RPS27A	RPS15A	RPL19	CFL1	RPL34	RPL10	RPL28	RPL32	B2M	RPS27	RPS15A	RPS27	RPL41	TMSB4X	TMSB4X	RPS27	MT-ND4L	MT-ND4	MT-ND3	IGKC	JCHAIN	RPLP1	RPLP1	CD74	MT-ND2	B2M	MS4A1	MT-CO2	TMSB4X	MT-CO2	MT-CO2	IGKC	B2M	MZB1	IGKC	RPLP1	B2M	B2M	SSR4	MZB1	B2M	B2M	B2M	MZB1	B2M	B2M	IGLC3	MZB1	JCHAIN	MZB1	JCHAIN	IGKC	B2M	IFITM2	NAMPT	S100A12	S100A12	S100A12	TMSB4X	S100A12	TMSB4X	CD24	S100A9	TAGLN2	B2M	TMSB10	TMSB10	RPS27	FTH1	RPL10	HLA-DRA	ACTB	TMSB10	C1QA	TMSB10	KRT8	KRT18	MT-ATP6	CYSTM1	TPT1	RPS27A	RPL34	MT-CO2	MT-ND4	SOD1	RPS12	MT-CO1	GAPDH	MT-CO2	MT-ATP6	MT-ATP6	MT-CO1	MT-ND4	MT-ATP6	MT-CO1	MT-ND3	LIPF	PGA5	HTN1	RPS16	RPL13A	PLA2G2A	CPA2	CPA2	PPDPF	RPS14	SERF2	RPS18	MT-ND4	RPL21	RPS3A	RPL41	MT-CO1	CKM	ATP5MC3	RPL7	HBA1	RPS23	RPS6	S100A9	SPRR3	CNFN	S100A14	PPDPF	SPINK5	CNFN	HOPX	MT-CO2	LGALS3	PPDPF	MYL12B	S100A6	RPL13	SMCP	LELP1	CRISP2	TNP1	TNP1	TSACC	TNP1	TNP1	TNP1	TSACC	SMCP	TSACC	NUPR2	TSACC	TNP1	CMTM2	H2AFJ	TNP1	TNP1	PRM1	TSACC	TSACC	LINC00467	TNP1	PDE6G	ZBTB20	PDLIM5	MT-CYB	MT-ND1	TUBA1A	RGS5	RPS24	FTH1	RPS3A	DOCK8	LRMDA	DOCK8	LRMDA	SRGAP2	APOC1	B2M	MT-CO2	NEAT1	AKAP13	MT-ND2	AKAP13	TSACC	EYS	IQGAP2	LRRIQ1	LRRIQ1	SPAG17	DNAH7	C9ORF116	CAPS	C20ORF85	DYNLL1	HSP90AA1	C20ORF85	ATP5IF1	RPS15	RPS18	RPS27A	EIF1	RPS27	JUNB	RPS27	RPS27A	RPL10	RPL18	RPL10	RPL18A	RPL34	RPL32	RPLP1	RPLP1	MYL6	H3F3B	IGFBP7	H3F3B	IFITM3	RPS27	B2M	RPL10	CALD1	EEF1A1	RPL11	IFITM3	TMSB10	TMSB10	TMSB10	RPL34	VIM	RPS15A	TIMP3	IFITM3	RPS27	RPL10	CALD1	IFITM3	TPM2	ACTA2	EEF1A1	TAGLN	IGFBP7	TAGLN	VIM	TAGLN	S100A6	RPS27	RPL10	RPS14	RPL32	RPLP1	TPT1	DSTN	TAGLN	EEF1A1	RPL23A	MYH11	SUMO2	ACTA2	CALD1	RPS14	CD9	CRYAB	LGALS1	RPS27A	RPS27	RPL3	RPS27	RPLP1	RPLP1	RPL10	RPS27A	RPL10	RPL34	PCBP1	FAU	KLF5	S100A10	H3F3B	RPS18	RPL10	KRT8	RPS19	RPS15	RPS25	RPL11	RPLP1	RPS21	RPS27	SERF2	SERF2	MT-ND4	COX7C	RPS13	MT-ATP6	MT-CYB	MT-CO3	RPS11	MT-CO3	RPL34	RPLP1	SERF2	RPL24	SERF2	RPL34	RPLP1	SLPI	MT-CYB	MT-ND4	MT-CO1	TPT1	RPS27	RPS14	ACTG1	TRMT112	RAN	SMC3	MT-ND4	BUD23	NPM1	CALM2	HSP90AA1	JUNB	NEAT1	RPLP1	TAGLN	SPARCL1	MT-ND3	COL6A2	COL1A2	MT-CYB	MT-ND2	MT-ATP6	MT-ND4	B2M	IFITM3	MT-CO3	MT-ND3	MT-CO2	DES	MT-CO3	MT-CO3	MT-CO3	MT-CO2	MALAT1	MT-CYB	MT-CO3	MT-CO2	MT-CO3	MT-CO2	MALAT1	MT-ATP6	MT-CO1	MT-ATP6	JUN	MT-CO2	MT-CO2
4	RALYL	SYT1	KALRN	PRKG1	NFIA	LRP1B	NRG3	FAM155A	ROBO2	ROBO2	RBFOX1	ROBO2	2024-03-01	PTPRD	ROBO2	ERC2	ERC2	NAV3	TMEM132D	NAV3	CADM2	KCNIP4	OPCML	ADGRB3	PCDH9	NRXN1	KCNIP4	GRIK2	SYT1	NRCAM	FGF14	RBFOX1	FGF12	ANK2	CACNA2D3	NRXN1	RIMS2	TANC2	HS6ST3	KCNIP4	DLGAP1	LRRTM4	CELF2	LRRTM4	LRRTM4	RBFOX1	DLGAP1	DLGAP1	DLGAP1	SYT1	OPCML	PTPRD	AGBL4	PTPRD	RALYL	CADM2	HS6ST3	PTPRD	ATRNL1	TSHZ2	RBFOX1	RYR2	RBFOX1	LRP1B	LRP1B	NRXN1	NRXN1	OPCML	CSMD1	ANKS1B	ANKS1B	ADGRB3	FAM155A	PTPRD	OPCML	OPCML	NKAIN2	KALRN	PTPRD	NRXN1	ADGRB3	ADGRB3	NRG3	NRG3	NRXN1	OPCML	PTPRD	SYT1	PDE4D	PDE4D	RALYL	PTPRD	ANKS1B	SYT1	CADM2	CSMD1	SYN3	PTPRD	MAP1B	CAMK1D	GNAO1	DGKB	HS6ST3	CUX2	DGKB	CDH9	KIAA1211L	NOVA1	MEG3	SEMA3E	SEMA3E	SV2B	SEMA3E	CDH12	VPS13A	SYNPO2	PRKG1	SORBS2	PTPRD	ANK2	NTNG1	EPHA4	NRG1	CADM2	SYT1	STRBP	PCDH9	NRXN1	NRXN3	SNAP25	KCNIP4	SNAP25	KHDRBS2	RORB	BEX1	MUC20-OT1	NUCKS1	PCSK1N	NNAT	EIF5B	ASH1L	MT-CO2	SCG5	GRIP1	CACNA1A	OXR1	FAM155A	CNTNAP2	MT-ND4	MT-ND4	PDZD2	SOX6	SPOCK3	CELF4	LSAMP	ZBTB20	DTNA	SOX5	GPM6A	PCDH9	MSI2	MSI2	GLIS3	NFIA	WWOX	SLC1A2	DTNA	ZBTB20	GPC5	NFIA	MBP	ST18	MBP	PIP4K2A	QKI	PCDH15	PCDH15	PCDH15	NLGN1	NLGN1	OPCML	LHFPL3	TNR	TNR	LHFPL3	FTX	MEIS2	LSAMP	MALAT1	RORA	DLGAP1	SYT1	MAGI2	DLGAP1	DOCK3	ANK2	FTX	MALAT1	CNTN4	AUTS2	NRXN3	MAGI2	LSAMP	DAB1	PLD5	SYT1	KCNQ5	GRIP1	FTX	ANK2	NRXN1	KAZN	SORCS3	NRXN3	CNTNAP2	SYNPR	SNTG1	SYNPR	SYNPR	CADM2	ROBO2	ROBO2	GPHN	LSAMP	ADARB2	DLG2	AUTS2	CADM2	ZNF385B	RORA	ATP1B1	CADPS	SYT1	MALAT1	FTX	FAM155A	GRIA4	DLGAP1	GRIP1	UNC5D	EPHA6	GRIK1	SOX6	TENM2	NOS1	GPHN	AHI1	LINC00632	RTN3	CTNND2	ASTN2	XKR4	FGF12	GRIP1	CADM2	MAGI2	FGF14	IL1RAPL1	DNER	KAZN	RBFOX1	LSAMP	DLGAP1	GRIP1	IL1RAPL1	FGF14	LSAMP	DLG2	ADARB2	NRXN3	CSMD1	NRXN1	NRXN1	ANKS1B	FRMD4A	NRXN3	GRIK2	GRM7	ROBO1	NRG3	DLG2	NRXN1	NRXN1	GRIP1	DAB1	INPP4B	KAZN	INPP4B	GRIK2	GRIK2	ERBB4	DAB1	NRXN1	NRXN1	NRXN3	SOX6	DLGAP1	KAZN	KIAA1217	RBFOX1	KIAA1217	KIAA1217	LSAMP	ADGRB3	GPHN	GRIK2	TCF4	DLG2	CNTNAP2	ADGRB3	KAZN	GRIP1	SYT1	NRG3	RORA	FAM155A	KCNIP4	CNTNAP2	MAGI2	CNTNAP2	ADGRB3	LSAMP	DLGAP2	ERBB4	ZNF385D	ERBB4	ERBB4	ANKS1B	FRMD4A	SPOCK3	ROBO2	GRIK1	CNTNAP2	KIAA1217	ASTN2	RBFOX1	FGF12	ANK2	FTX	RIMS2	DOCK3	CADPS	FRMD4A	MAGI2	MAGI2	TMSB10	H2AFZ	TMSB10	B2M	MT-CO1	TMSB10	ACTB	RPS14	C1QA	PTMA	C1QB	NPC2	RPL10	C1QB	FOS	SRGN	FTL	TMSB4X	ACTB	RPL34	RPL32	RPL11	RPS15A	RPS3A	CD74	HLA-DPA1	HLA-DPA1	TMSB10	RPL10	B2M	CD74	RPLP1	RPL10	RPL10	RPL11	RPLP1	B2M	TMSB10	TMSB10	FCER1G	FCER1G	ACTB	AIF1	RPL19	RPLP1	RPL18A	HLA-DRA	MZB1	RPS19	RPLP1	RPLP1	RPL32	RPS3A	RPL28	RPL19	RPL19	RPLP1	RPS23	RPLP1	RPS6	B2M	B2M	RPS18	RPS6	RPL11	RPS3	RPLP1	RPLP1	RPS15A	RPS12	RPS15A	RPL11	RPS27A	RPL28	RPL30	RPL10	RPL10	TMSB10	TMSB4X	MT-ATP6	MT-CYB	MT-ATP6	JCHAIN	HSP90B1	MZB1	IGKC	MT-CO2	MT-ATP6	MS4A1	B2M	GNLY	MALAT1	MT-ATP6	MT-ND3	MZB1	MZB1	RPLP1	B2M	JCHAIN	MZB1	RPS18	JCHAIN	JCHAIN	RPLP1	MZB1	CYBA	B2M	MZB1	MZB1	MZB1	FTL	MZB1	B2M	CYBA	MZB1	MZB1	SRGN	S100A9	ACTB	GCA	ALOX5AP	LCN2	TMSB4X	LCN2	TPT1	CD24	PPBP	RPS19	FTH1	RPS3A	RPS18	RPL10	RPS4X	RPS6	TUBA1B	B2M	MT-CO1	B2M	MT-CO2	PHGR1	MT-ND3	RPLP1	RPLP1	RPL34	RPLP1	MT-ATP6	MT-CO3	MT-CO1	RPL41	SERF2	MT-ND1	MT-CO3	MT-CYB	MT-ND4	MT-CO3	MT-CO1	MT-ND4	MT-ATP6	PGA5	MT-ND3	PGA3	STATH	RPS11	EEF1A1	REG3A	PRSS2	CTRB1	ACTB	RPL10	RPS18	RPL8	MT-ATP6	RPL36	RPS12	RPS27	MT-CO3	COX6A2	UQCRB	RPS2	HBA2	RPS18	RPS14	S100A8	KRT13	CRCT1	S100A10	DYNLL1	DYNLL1	CYSRT1	CLIC3	EDF1	FXYD3	IL32	MYL6	TMSB4X	RPL13A	NUPR2	C10ORF62	SMCP	TSACC	TSACC	TNP1	TSACC	TSACC	TSACC	CRISP2	PRM1	CRISP2	GPX4	SMCP	TSACC	ANKRD7	GPX4	HMGB4	HMGB4	TNP1	TNP1	SMCP	FAM229A	NUPR2	ABCA4	HKDC1	ARHGAP10	MT-ND1	MT-ND3	TUBB2B	NEAT1	RPL32	CD63	RPL19	APBB1IP	LPAR6	DOCK4	SLC1A3	DOCK8	TMSB4X	TMSB10	MT-ND2	CTSB	MT-ND4L	AKAP13	MT-ATP8	HMGB4	PSD3	EGFLAM	RPGRIP1	SSX2IP	HYDIN	SPAG17	DNALI1	C20ORF85	CAPS	ATP5IF1	UQCR10	TUBB4B	GPX4	RPLP1	RPS27A	RPS19	EEF1A1	RPL24	RPS8	RPLP1	RPS27	B2M	EEF1A1	B2M	RPL32	RPL32	RPS18	EEF1A1	RPS18	IGFBP7	PTMA	PTMA	IGFBP7	IGFBP7	IGFBP7	MYL6	B2M	CAV1	RPS27A	IFITM3	RPL10	TMSB4X	HLA-B	RPL35A	VIM	RPS15A	RPL19	IFITM3	B2M	IGFBP7	CALD1	RPL10	LGALS1	DSTN	MYL9	VIM	PTMA	MYL9	IGFBP7	MYL9	MYL9	FBN1	VIM	VIM	B2M	RPS15	RPL14	RPL21	MYL6	DSTN	RPL35A	BTF3	TPM2	LAPTM4A	CALD1	RPL10	RPS27A	H3F3B	FOSB	B2M	RPL11	RPL35A	RPS27	RPLP1	RPL11	RPS12	RPLP1	RPL11	RPS27A	RPLP1	RPL36AL	RPL39	SPINT2	MYL6	EIF1	RPLP1	RPS18	RPS28	RPS14	RPLP2	RPLP0	RPS27A	MYL6	RPSA	RPS27A	COX7C	COX5B	RPL36	MT-ND4	RPS28	MT-CYB	MT-ND2	RPS27	RPS9	MT-ATP6	MT-ND4	MT-ND4	RPS14	RPL34	RPS29	RPL11	RPL35A	RPLP1	SLPI	MT-ATP6	MT-ND4	RPS27	RPL21	RPL32	MT-CO1	PTMA	RPS2	SYCP3	TRMT112	SMC3	EIF1	MT-ND4	MT-CYB	FOS	CCNL1	KRT17	MALAT1	TIMP3	MT-CO1	CCNL1	COL6A2	MT-CO1	MT-ND4	MALAT1	MT-ATP6	NEAT1	IFI27	MT-CO1	MT-ATP6	MT-CYB	TPT1	MT-CYB	MT-CO2	MT-ND4	MT-ATP6	ELF3	MT-ND4L	MT-ATP6	MT-CO3	MT-ATP6	MT-ND4	MT-CO3	MT-ND4	MT-ATP6	MT-CO1	SH2D6	MT-CO3	MT-ATP6
5	ROBO2	CELF2	ERC2	KALRN	2024-03-01	RBFOX1	MCTP1	MDGA2	DPP10	LRP1B	2024-03-01	2024-03-01	PTPRD	2024-03-01	LRP1B	PDE1A	KCTD16	ERC2	KCTD16	CSMD1	NRXN3	CADM2	PTPRD	PTPRD	PTPRD	OPCML	CADM2	ESRRG	DPP10	NRG3	LRP1B	SYT1	PTPRD	ADGRB3	MALAT1	DLG2	NRG3	LRRC7	FTX	TANC2	RBFOX1	DGKB	KALRN	HS6ST3	DGKB	LRRTM4	CELF2	ADGRB3	DGKB	CADM2	KCNIP4	NKAIN2	CACNA1C	NRXN1	OPCML	RALYL	LDB2	SYN3	LDB2	ZNF385D	SYT1	TSHZ2	NAV3	NKAIN2	RYR2	NRG3	NKAIN2	TSHZ2	KCNIP4	CADM2	ADGRB3	FAM155A	PTPRD	FAM155A	MAGI2	CSMD1	PDE4D	OPCML	SYT1	CTNND2	RYR2	CSMD1	CSMD1	RYR2	TSHZ2	PTPRD	DCC	RYR2	SYT1	CTNNA2	CTNNA2	NRXN1	NRG3	NRXN1	ADGRB3	RBFOX1	KCNIP4	HS3ST4	ROBO2	DLG2	ZNF804B	AL117329.1	SYN3	AC021613.1	CELF2	SLIT3	DIAPH2	MEG3	ARGLU1	ZNF385B	TRPM3	SYT1	DPP10	PPP3CA	HS3ST4	DLC1	MIR137HG	ZFHX3	FAM155A	LSAMP	POU6F2	KCNIP4	CADPS	FAM155A	FTX	SORCS1	PTPRD	FTX	DLG2	MAGI2	ADGRB3	PTPRD	SYT1	BEX1	TUBB2A	PNN	AKAP9	HMGCR	BCL11A	SMC3	RERE	MT-ND3	EPCAM	PCBP3	ATRNL1	ANK1	CADPS	FRMD4A	AC109466.1	MT-CO3	SYN3	KIF26B	TRHDE	CACNA1A	MEG3	MIR99AHG	SORBS1	PCDH9	SOX5	GPM6A	HIF3A	MIR99AHG	NFIA	MSI2	ZBTB20	RYR3	SLC1A3	MSI2	SLC1A2	ZBTB20	PIP4K2A	SLC44A1	IL1RAPL1	MBP	PCDH9	DSCAM	DSCAM	NLGN1	PCDH15	PCDH15	PTPRZ1	PCDH15	LHFPL3	LRRC4C	VCAN	DOCK3	NRXN3	RORA	KCNIP4	PPFIA2	PPFIA2	GPHN	DLGAP1	SYT1	GRIP1	CADM2	GPHN	NRG3	PLCB4	SNTG2	GRIA4	GRIP1	DAB1	CNTNAP2	RGS12	SPOCK1	SYT1	KCNQ5	GRIP1	GRIP1	GRIK2	NRXN1	NRXN3	CNTNAP2	NRXN3	ROBO2	MAP1B	DLG2	LRP1B	ADARB2	SYNPR	RGS12	LSAMP	CADM2	ROBO2	AUTS2	SYNPR	ANK3	RORA	PPFIA2	CADPS	GPHN	FAM155A	CADM2	FAM155A	ATP1B1	FTX	MALAT1	ERBB4	ZNF536	SOX6	KIF26B	KIF26B	SCN1A	TTC3	NRXN1	RIMS2	DNM3	STMN2	GRIK2	GRIK2	KIAA1217	SCN1A	MAGI2	FAM155A	ADGRB3	IL1RAPL1	SGCZ	FGF14	GRIP1	GRIP1	FGF14	FGF14	RBFOX1	FGF14	TMEM132D	LRP1B	ERBB4	DLG2	CSMD1	NRXN3	CSMD1	CSMD1	NRXN1	GRIK2	ADARB2	ERBB4	GRIK2	SNTG1	SDK1	ADGRB3	GRIK2	GRIP1	NRXN3	ERBB4	CNTN5	DAB1	KAZN	CNTN5	NPAS3	NRXN1	NRXN1	ERBB4	GRIK2	CNTNAP2	SGCZ	ROBO2	NRXN3	NRXN3	NRXN3	DLGAP1	NXPH1	FAM155A	GPHN	FAM155A	CNTNAP2	GRIK2	NRG3	NRG3	CNTNAP2	CNTN5	MTUS2	FGF13	MYT1L	MEG3	FTX	NRXN1	CADM2	GRIK2	RBFOX1	DLG2	ANKS1B	DLGAP1	DLGAP1	SYT1	DLGAP1	DLGAP1	KIAA1217	NPAS3	KIAA1217	CNTNAP2	CNTNAP2	GRIK1	CADPS	KIAA1217	SLIT2	MAGI2	FGF14	FAM155A	ANK3	DLG2	CADM2	CADPS	DOCK3	DLGAP1	TYROBP	TMSB10	B2M	TMSB10	TMSB10	C1QA	TUBA1B	RPL19	RPLP1	TMSB10	TPT1	FTL	TMSB4X	TMSB4X	C1QA	MT-CO1	TMSB10	RPS27	RPS2	RPS27	RPL34	RPS27A	RPL11	RPS27A	RPS2	RPL18A	RPLP1	RPS3A	HLA-DPB1	CD74	RPL19	RPS14	RPS18	RPS14	RPL10	RPS14	RPS27	TMSB4X	LST1	LST1	CTSS	B2M	CTSS	HMGB1	RPS19	RPL15	RPS6	RPL18A	IGKC	RPS23	RPS19	RPLP1	RPL19	RPL30	RPS8	RPL11	RPL34	RPL34	RPS23	HMGB1	RPL27A	CD79B	RPS6	PTMA	RPLP1	RPS14	PFN1	RPS14	RPS12	RPS27A	RPL11	RPS3	RPL13	RPS27	B2M	RPS27	NKG7	PTMA	RPL13	MT-CO3	MT-CO3	MT-CYB	MZB1	IGKC	RPS14	MZB1	BANK1	B2M	MT-CO1	CD79A	MT-ND3	MT-CO1	B2M	B2M	JCHAIN	RPLP1	B2M	HERPUD1	MZB1	JCHAIN	SEC11C	RPS19	FTL	IGKC	JCHAIN	FKBP11	RPLP1	JCHAIN	JCHAIN	SSR4	JCHAIN	RPL10	RPL10	HERPUD1	RPLP1	RPLP1	B2M	S100A8	IFITM2	ACTB	S100A6	ACTB	B2M	MYL6	ACTB	NEAT1	TMSB4X	CFL1	RPLP1	RPLP1	TPSAB1	SRGN	RPL32	B2M	TMSB10	S100A4	TMSB10	C1QB	MT-ND1	MT-CO2	MUC6	MT-ATP6	EEF1A1	RPL3	RPS6	TPT1	MT-ATP6	MT-ND4	COX7C	MT-CO3	COX4I1	MT-ND1	MT-CO2	MT-ND1	MT-ATP6	MT-CO2	COX7C	RPS14	MT-ND2	PGA3	CXCL17	PRB3	RPS20	RPL7A	TFF3	GP2	CPB1	S100A14	RPL34	DBI	RPL13	MT-ND2	FDX1	RPL8	RPLP1	MT-CYB	DES	COX7C	RPLP2	PRDX2	RPL21	RPL34	CSTB	S100A9	KRT13	PPDPF	PERP	PPDPF	S100A9	HSPB1	MT-CO1	CLDN7	FABP1	ACTB	LGALS3	RPS2	PRM2	SMCP	NUPR2	CRISP2	CRISP2	CRISP2	HMGB4	HMGB4	LELP1	LELP1	NUPR2	LELP1	C10ORF62	NUPR2	NUPR2	TSACC	CMTM2	LELP1	MLF1	MLF1	PRM1	YBX1	CATSPERZ	PRM1	CNGB1	LGR4	DDX17	MT-ATP6	MT-CYB	STMN2	MALAT1	RPL26	ACTG1	RPL10	SLC1A3	PTPRC	MEF2A	MEF2A	MEF2A	TMSB10	CST3	C1QA	SELENOP	MT-ATP8	MT-CO2	MT-ND4L	CATSPERZ	EPB41L2	MAK	EYS	GOLGA4	DNAH12	DNAH12	PIFO	CIB1	PIFO	PIFO	TUBB4B	DYNLL1	POLR2I	RPS14	RPL32	RPLP1	VIM	HSP90AB1	RPS18	EEF1A1	FAU	RPLP1	RPS23	RPL18A	RPL18	RPS27A	TPT1	RPS18	RPS19	TMSB4X	IFITM3	CAV1	SPARCL1	PTMA	SPARCL1	IFITM3	SPARCL1	SPARCL1	TMSB10	RPS6	TMSB10	IFITM3	IFI27	RPS27	HLA-E	RPS7	RPS27A	MT-CYB	MYL9	IFITM3	EEF1A1	TMSB4X	NDUFA4L2	MYL9	MYL6	MYL9	RPL32	CALD1	ADIRF	EEF1A1	CALD1	MFAP5	RPLP1	RPL34	RPL34	RPLP1	EIF1	B2M	MYL9	MYL9	RPL18A	RPL5	DSTN	IFITM3	MYL9	MYL6	GAPDH	LGALS1	S100A6	RPL10	RPS14	RPS3A	RPLP1	RPS27A	RPS8	RPL10	RPL30	RPS14	RPLP1	RPS24	SSR4	DSTN	CD24	GSTP1	ATF3	RPS27	RPS3A	SERF2	RPS7	RPLP1	RPL9	RPS6	S100A10	H2AFZ	RPL32	RPS18	COX7A2	RPL39	TPT1	RPS24	MT-CO1	MT-ND4	MT-ND4	RPS16	MT-ND1	MT-CO3	RPS14	RPS27	RPLP1	COX7C	RPS14	RPS6	PIGR	EEF1A1	B2M	MT-CO2	RPS6	RPS14	RPS27A	S100A11	DYNLL1	H3F3B	ZCWPW1	RAN	HMGB2	ATP5F1B	STMN1	UBB	DNAJB1	MT-ND4	ACTB	MT-ND3	PDGFRB	MT-ATP6	SLC38A2	COL6A3	MT-ND3	MT-CYB	MT-ND4	MT-CO2	HLA-B	HLA-E	MT-ATP6	MT-CYB	MT-ND1	MYBPC1	MT-ATP6	MT-ATP6	MT-CYB	MT-ND2	CYP3A5	MT-ND5	MT-ND1	MT-ND3	MT-CYB	MT-CYB	CYP3A5	MT-CO3	MT-ND4	MT-ND4	TPM1	MT-ND4	MALAT1
6	MDGA2	LRP1B	MDGA2	2024-03-01	DPP10	FAM155A	MDGA2	PTPRD	RBFOX1	RBFOX1	LRP1B	DLC1	RBFOX1	RBFOX1	2024-03-01	CLSTN2	AK5	PCDH9	PCDH9	LSAMP	NRG3	ANK2	NRXN1	MAGI2	LSAMP	CADM2	ANKS1B	PTPRD	RBFOX1	PCDH9	CNTNAP2	UNC80	FGF14	FGF14	PLCB1	DLGAP1	GRIA2	CELF2	DGKB	CELF2	CSMD1	KALRN	NRXN1	DLGAP1	DLG2	KALRN	DLG2	DGKB	CELF2	LRP1B	ADGRB3	HECW1	PDE4D	OPCML	KCNIP4	NKAIN2	CUX2	AGBL4	PTPRD	NLGN1	NLGN1	FAM155A	NKAIN2	NRG3	NRXN1	MDGA2	OPCML	NKAIN2	FGF14	ADGRB3	LRRTM4	PEX5L	SLC8A1	NKAIN2	KALRN	FAM19A1	RYR2	DPP10	CADM2	LRP1B	KALRN	CELF2	DLG2	PTPRT	PTPRD	ATRNL1	TSHZ2	ANK2	ANKS1B	NRXN1	DLG2	ADGRB3	RALYL	KALRN	NRG3	CADM2	DLGAP2	MDGA2	MCTP1	ATRNL1	CA10	SYN3	SLIT3	HS6ST3	CHN1	PDE1A	PDZD2	DIAPH2	DCN	LRRTM4	FOXP2	PPP3CA	RALYL	KHDRBS3	KHDRBS3	KIAA1217	PDE1A	MAP1B	CADM2	FAM155A	TRHDE	CELF2	FAM155A	RALYL	ZBTB20	KCNIP4	ADGRB3	MAGI2	GABRB3	CSMD1	PCDH9	RIMS2	NRXN3	PCSK1N	PEBP1	MALAT1	SELENOW	VWA5B2	SOX4	HSP90AA1	ARFGEF3	PCSK1N	NPY	CACNA1D	TENM4	GRIP1	CNTNAP2	MEG3	MT-ATP6	CBLN2	FAM19A1	ROBO2	PTPRN2	ADARB2	NRXN1	MSI2	ZBTB20	ZBTB20	GPC5	DTNA	GFAP	NPAS3	DTNA	SLC1A3	QKI	NPAS3	ZBTB20	GPC5	ZBTB20	DTNA	QKI	RNF220	SLC44A1	ST18	MBP	LRP1B	OPCML	LRP1B	DSCAM	DSCAM	PCDH15	LRP1B	DSCAM	NRXN1	SOX6	CACNA1A	CACNA1A	MAGI2	CADM2	DLGAP1	MAGI2	PPFIA2	SYT1	PPFIA2	PPFIA2	PPFIA2	LSAMP	RORA	LSAMP	FMN2	MAGI2	DOCK3	CNTN5	RGS7	DAB1	IL1RAPL1	NRXN1	CNR1	FGF14	CADM2	ANK3	SORCS3	RELN	FGF14	ROBO2	DLG2	CNTNAP2	NPAS3	ROBO2	HS6ST3	CADM2	SYNPR	DPP6	DPP6	FGF14	CADM2	GPHN	GPHN	SYT1	AUTS2	GAD1	NRXN3	DLGAP1	FAM155A	GPHN	SYT1	ATP1B1	FTX	KAZN	MYO16	OXR1	ZNF385D	RBMS3	PDE4D	PCSK2	NRG3	DLG2	DLG2	VAMP2	DLG2	GRIK1	DLG2	MAGI2	GRIA4	FTX	DLG2	SLC6A1	SLC6A1	SYT1	SYT1	SGCZ	KAZN	GRIA4	FGF14	SGCZ	PLCB1	ROBO2	SYNPR	ROBO2	ANKS1B	LRP1B	ANKS1B	ZBTB20	ERBB4	GRIP1	DLGAP1	MTUS2	ADARB2	ERBB4	NRXN1	NRXN1	MYT1L	KCNQ5	SYT1	GRIP1	GRIK2	INPP4B	GRIK2	CSMD3	DAB1	GRIK2	KAZN	NRXN3	FSTL5	DLGAP1	DLGAP1	CNTNAP2	GRIK1	NXPH1	DLGAP1	GRIK1	DLGAP1	GPHN	FAM155A	DLG2	MEG3	CNTN4	AUTS2	MEG3	NRG3	GRIK2	SYT1	GRIN2A	DPP6	NRXN3	KCNIP4	CNTNAP2	DLGAP1	NRXN1	NRXN3	DAB1	ROBO2	ERBB4	DLGAP2	GRIA4	CNTN5	CNTN5	TRHDE	XKR4	TRHDE	KIAA1217	GRIK2	KIAA1217	NXPH1	SLIT2	DLGAP1	DLGAP1	ANK3	RIMS2	NBEA	FRMD4A	MEG3	MAGI2	FRMD5	DOCK3	S100A6	S100A6	FCER1G	FCER1G	C1QA	NPC2	H2AFZ	CD74	TMSB4X	C1QA	SELENOP	C1QC	B2M	B2M	MT-CO1	TMSB4X	PSAP	TYROBP	CYBA	RPS23	RPLP1	RPS13	RPS21	RPL13	RPL18A	RPL10	RPL10	B2M	RPL11	ACTB	FAU	TMSB10	RPS19	TMSB4X	RPS19	ACTB	RPLP1	H2AFZ	TMSB4X	S100A4	AIF1	FTL	B2M	CD74	RPL18A	RPS27	RPL21	SUB1	SUB1	RPL18A	RPS18	RPS15A	RPS3	RPL18A	RPL32	RPL10	RPS27A	RPS6	RPS27	RPL21	RPS19	RPL13	RPL13A	RPS18	RPL18A	PTMA	PTMA	TMSB4X	RPS19	RPL13	RPL30	RPS12	RPS3	RPL10	RPL39	RPL11	RPS15A	PFN1	RPLP1	IGKC	MT-ND2	MALAT1	RPLP1	MT-CO1	RPS18	HERPUD1	MT-CYB	MT-ND4	RPS19	TMSB4X	MTRNR2L12	MT-CYB	HLA-B	ZFP36L2	RPS14	CYBA	CYBA	JCHAIN	RPL10	IGLC3	FKBP11	FTL	HERPUD1	HERPUD1	SEC11C	SEC11C	SEC11C	HERPUD1	RPLP1	IGKC	RPS14	IGLL5	CYBA	DERL3	CYBA	CYBA	S100A11	CSF3R	ALOX5AP	ALOX5AP	ACTB	LYZ	IFITM2	S100A6	ACTG1	TSPO	GNG11	PFN1	B2M	RPS2	B2M	RPL34	RPL12	TMSB10	B2M	FTH1	SELENOP	C1QA	MT-ND5	KRT8	PGA5	RPL10	AGR2	CYSTM1	RPL21	MT-CO1	MT-ND1	UQCRQ	SOD1	MT-ND4	MT-ND4	MT-ATP6	MT-CO3	MT-CYB	MT-CYB	MT-CYB	MT-ND2	RPL34	MT-ATP6	MT-ATP6	MT-ND3	PRH2	RPS14	RPS14	REG1A	CTRB1	GP2	TXN	RPL13	PRDX1	RPS6	MT-CO2	COX7C	RPL35A	IFITM3	FTH1	TPT1	SLC25A4	RPLP0	BLVRB	RPL34	RPS18	CNFN	ECM1	S100A8	S100A11	S100A16	PERP	S100A8	CSTA	PHGR1	C15ORF48	CLDN7	PPDPF	PHGR1	RPL10	DCUN1D1	NUPR2	GSG1	MLF1	SMCP	HMGB4	CRISP2	CRISP2	CRISP2	SMCP	TSACC	SMCP	SMCP	CRISP2	HMGB4	H2AFJ	ATP5IF1	GPX4	CRISP2	CABYR	CRISP2	CDKN3	GTSF1L	FAM229A	ANO2	TRPM3	PPP1R12B	MT-ND2	MT-ND4	MARCKSL1	PDGFRB	DCN	CLU	IFITM3	MEF2A	SLC1A3	TBXAS1	APBB1IP	ITPR2	CTSB	TYROBP	PSAP	F13A1	EZR	MT-CO1	FNDC3B	CDKN3	USH2A	EPB41L2	LRRC39	EPB41L2	FAM227A	CFAP54	ATP5IF1	TPPP3	RSPH1	MORN2	COX7A2	TPPP3	MORN2	RPS6	RPL35A	RPS3A	RPLP1	DNAJB1	PPP1R15A	FAU	RPL10	EEF1A1	RPL11	RPS27A	RPLP1	RPLP1	EEF1A1	EIF1	RPS14	PTMA	CALD1	B2M	TPT1	CAV1	EEF1A1	IGFBP7	TMSB10	MYL6	SPARCL1	RPL34	RPS24	IFI27	IFITM3	RPL32	IFITM3	RPS28	RPL32	MT2A	LGALS1	RPL18A	PTMA	MT-ATP6	SPARCL1	ACTA2	IGFBP7	PTMA	IGFBP7	TPM2	ACTA2	RPS8	IGFBP7	GSN	RPL10	RPS23	RPS27A	RPS14	RPS8	EIF1	TPM2	RPL10	RPL34	RPL35A	CALD1	LGALS1	VIM	RPL19	EEF1A1	PMP22	HSP90AB1	EIF1	RPL21	RPLP1	RPL34	RPS19	RPS3	RPS9	RPL11	RPL3	RPL13	RPS14	TOMM20	ATP5F1E	ZFP36L1	DSTN	ZFAS1	RPS6	RPL34	RPS24	PTMA	RPS14	RPL5	RPL5	ANXA2	RPLP0	RPS12	RPS27	COX6B1	MT-CYB	NDUFA4	RPL34	SERF2	MT-CO3	MT-CYB	RPS21	MT-ND2	MT-CYB	RPL34	RPL34	RPS15	FAU	RPS24	RPL34	RPS14	TPT1	MT-CYB	TPT1	RPLP1	RPS27A	RPS6	TMSB10	TKTL1	DYNLL1	SCML1	NPM1	NASP	RPL15	TUBB4B	MT-ND4	HSP90AA1	MT-CO1	KRT7	MT-CYB	MT-CO2	COL6A2	VIM	VIM	MT-ND4	MT-CO3	MT-CO1	MT-CO3	FLT1	EPAS1	MT-ND1	MT-CO2	MT-CO3	TNNT3	MT-CO2	MT-ND4	MT-ND1	MT-ND3	SYTL2	MT-CO2	MT-CYB	NEAT1	MT-ND3	MT-ND1	ELF3	MT-CO2	TTR	FTH1	NEAT1	MT-ATP6	MT-CO3
7	LRP1B	RBFOX1	ANK2	DPP10	DMD	2024-03-01	MEG3	CADPS	FAM155A	MDGA2	CSMD1	LRP1B	MDGA2	CSMD1	CELF2	AK5	CDH12	KCTD16	SORBS2	ADGRB3	LSAMP	CTNNA2	CADM2	CADM2	RORA	PPP3CA	RALYL	CHN1	RALYL	ADGRB3	DSCAM	SLC8A1	ADGRB3	FGF12	ATP2B1	ANK2	ADGRB3	DLG2	SIPA1L1	GABRB3	LRRTM4	DLG2	ADGRB3	KALRN	DLGAP1	DLGAP1	DGKB	CELF2	ADGRB3	OPCML	RIMS2	FRMPD4	NKAIN2	CADM2	PCDH9	CADPS	SYN3	FSTL4	ST6GALNAC5	LRP1B	NAV3	NRXN1	LRP1B	OPCML	MDGA2	RBFOX1	MDGA2	MDGA2	TANC2	DLG2	CADM2	NKAIN2	ADGRB3	GRIK2	NRXN1	MAGI2	DPP10	SYT1	LRRC7	AGBL4	NRG3	PCDH9	PCDH9	PCDH9	ADGRB3	KHDRBS2	RALYL	NRG3	ANK2	LRRC7	ANK2	ANK2	DLGAP1	DPP10	ANK2	PCDH9	PTPRK	MCTP1	CACNA2D3	CADPS	KCNIP4	LDB2	CAMK2A	IQCJ-SCHIP1	DLGAP2	DGKB	MEG3	LDB2	AC069228.1	AFF3	RYR3	ZNF385B	KIAA1217	LDB2	ATP2B1	PDZRN4	ATP2B4	DLC1	ANK2	MALAT1	FMN1	ARPP21	CCSER1	ATRNL1	AUTS2	R3HDM1	NRXN1	NRG3	GPHN	NRXN1	ANK2	PCDH9	SNAP25-AS1	GAPDH	PCSK1N	CDK6	GNAS	VAMP2	HBG2	NCL	MT-ND3	MT-CO1	ALDH1A1	CADPS	XKR4	GRIA4	ADGRL3	ASIC2	MT-CO2	MT-ND2	HS6ST3	SPOCK3	GRID2	ANK3	KCNIP4	PRKG1	MSI2	CTNND2	DTNA	ZBTB20	TRPM3	DTNA	CDH20	MIR99AHG	MIR99AHG	CDH20	GPM6A	SLC1A2	SOX5	SLC1A2	RNF220	MAP7	RNF220	SLC44A1	PIP4K2A	CSMD1	LRP1B	CSMD1	CSMD1	OPCML	CSMD1	LRRC4C	NLGN1	DSCAM	NTM	DLGAP1	PCBP3	KCNIP4	GPHN	MALAT1	GRIA4	RIMS2	PPFIA2	CACNA1D	GPHN	ADGRL3	ADGRB3	KCNIP4	NFIA	MAGI2	NRG1	ANK2	GRIP1	GRIK2	FSTL5	FTX	CNR1	NRXN1	DOCK3	NRXN1	ADARB2	GRIP1	ZNF385D	PLD5	SYNPR	NRXN3	ROBO2	ROBO2	TCF4	NRG3	NPAS3	NRXN1	DLG2	DLG2	GRIP1	DAB1	ADARB2	RORA	MALAT1	MAGI2	GPHN	SYT1	NRG3	KCNIP4	MALAT1	FTX	RERE	GRIA4	NXPH1	ATRNL1	BTBD11	SPOCK3	ROBO2	ADAM23	PDE1C	FAM155A	GPHN	GPHN	MAP2	SPOCK3	ROBO2	NRXN3	ADGRB3	MEG3	ADGRL3	RBFOX1	KIT	LSAMP	KIT	PLCB1	KAZN	SYT1	MTUS2	PLCB1	TMEM132D	GRIP1	DLG2	DSCAM	SNTG1	LRP1B	ANKS1B	LRP1B	ANKS1B	PLCB1	SNTG1	NRXN1	FRMD4A	SDK1	FRMD4A	ADARB2	CADM2	TCF4	GRIK2	GRIK2	CNTN5	FGF14	FGF14	DAB1	KAZN	INPP4B	FSTL5	NRXN3	DAB1	CNTNAP2	ROBO1	RBFOX1	KIAA1217	GRID2	GRIK2	KAZN	NXPH1	GRIK1	NRXN1	DLG2	NRXN3	DAB1	KCNIP4	CNTNAP2	ADGRB3	NRXN1	DAB1	GRIN2A	SLC6A1	CNTNAP2	SDK1	MYT1L	ADGRB3	AUTS2	LSAMP	GALNT17	NRG3	DLG2	CNTN5	NRXN3	ADGRB3	NRXN3	NRXN3	FRMD4A	CTNND2	NRXN3	DLGAP1	ROBO1	GRIK2	SYT1	NRXN3	PTPRM	CADPS	FTX	ANK2	ANK2	MEG3	GRIA4	ENOX1	ADGRL3	CADPS	CD74	C1QB	APOC1	S100A6	NPC2	FCER1G	PTMA	RPS27	B2M	C1QB	SRGN	SELENOP	RPLP1	FTH1	TMSB10	TMSB10	FCER1G	RPS14	HLA-B	RPS27A	CD74	RPS14	RPL10A	RPLP1	RPL28	TMSB4X	RPS18	RPLP1	B2M	RPLP1	RPS16	RPS12	RPS27A	RPLP1	RPLP1	FTL	RPL21	SERF2	CTSS	B2M	LST1	LST1	S100A4	TMSB4X	RPS6	RPS15A	RPS27A	SEC11C	RPL36AL	RPL34	RPS3	RPS18	RPL34	RPL11	RPL13	RPS14	RPS3A	RPL10	RPL10	RPS27	RPS3A	RPS27A	RPLP1	RPL13A	RPS15	RPS19	RPS3	RPS27A	RPL32	RPS3	RPL10	RPS27	RPL11	RPS27A	RPL41	RPS27A	RPLP1	RPS27	RPL10	JCHAIN	MT-ATP6	MT-ND1	HERPUD1	MT-CO2	RPS6	JCHAIN	MT-ATP6	MT-CYB	MT-CO2	HLA-B	MT-CO3	MT-CO2	MT-ND3	MT-CYB	MT-CYB	HERPUD1	HERPUD1	CYBA	RPS14	FTL	JCHAIN	SEC11C	DERL3	FKBP11	DERL3	DERL3	PRDX4	CYBA	HERPUD1	JCHAIN	RPS27	FTL	HERPUD1	B2M	JCHAIN	FKBP11	FTL	FPR1	S100A6	IFITM2	GCA	S100A12	S100A6	B2M	SERPINB1	ANXA1	FTH1	RPS27	ACTB	RPL32	FTH1	RPL11	FTH1	RPS19	CFL1	SRGN	C1QB	TYROBP	MT-CYB	MT-CYB	AGR2	CST3	RPS27A	RPS18	EEF1A1	MT-CO3	MT-CYB	MT-CO2	UQCR11	COX7C	MT-CO1	MT-ND2	MT-ND2	MT-CO2	RNASE1	MT-ND2	MT-CYB	MT-CO2	MT-CYB	RPLP1	MT-ATP6	PRB4	RPL8	RPLP1	LYZ	PRSS1	CPA1	ANXA2	RPS15	RPL28	RPLP1	MT-ND1	RPL30	RPLP1	MYL9	MT-ND3	SLC25A4	ATP5PF	RPL13A	HBD	RPL35A	RPS16	CRCT1	S100A8	EMP1	CD24	CLTB	S100A16	KRT13	TACSTD2	MT-CO3	PPDPF	EPCAM	FABP1	LGALS4	RPS4X	BOD1L2	EIF1	C10ORF62	SMCP	LELP1	LELP1	LELP1	MLF1	SMCP	PHF7	GSG1	NUPR2	LELP1	HMGB4	LELP1	GTF2A2	CATSPERZ	CRISP2	LELP1	LINC00467	MLF1	CABYR	FAM229B	AL162231.1	EYS	SLC1A3	CFLAR	MT-CO1	MT-CO1	MLLT11	TIMP3	RPL11	H3F3B	RPS3	TBXAS1	TBXAS1	SRGAP2	QKI	DOCK4	HLA-DRA	S100A11	TMSB4X	STAB1	CDH1	NEAT1	MSR1	CMTM2	EGFLAM	ARMC9	CEP164	RPGRIP1	CFAP43	DNAAF1	KIF9	EZR	DYNLL1	CAPSL	UBB	PIFO	UBB	RPS5	RPS6	RPL8	RPS27	HSPA1A	EEF1A1	RPL32	RPL35A	RPS27A	RPS7	C11ORF96	RPS7	TPT1	RPL34	RPS27A	RPS23	TMSB10	EEF1A1	RPL9	EIF1	H3F3B	RPS18	RPS18	PTMA	TMSB10	VIM	VIM	VIM	HLA-E	GNG11	RPS14	TMSB4X	RPS23	RPS14	SPARCL1	MT2A	RPS27A	RPS7	MT-CYB	ACTB	RPLP1	DSTN	DSTN	RPL10	ACTA2	DSTN	RPS27A	DSTN	CST3	FTL	RPS12	RPS3	RPS27	RPL5	RPL34	LGALS1	RPL34	RPL32	RPL15	MYL9	ERH	SPARC	TPM2	RPS27	B2M	PTMA	FTL	RPS27	RPS27A	RPS19	RPS18	RPS4X	RPS3A	RPS24	RPS19	RPL19	RPS18	PPA1	RPL9	ELF3	CD9	GADD45B	FTH1	RPS14	RPL8	RPS15	PTMA	RPS6	RPL3	MYL12B	RPS12	RPS13	TPT1	RPS14	RPS12	COX4I1	RPS14	MT-ND2	MT-CO1	MT-ATP6	RPL24	MT-CYB	RPS27A	MT-ATP6	RPS6	RPS27	RPL34	RPL30	RPS27A	KRT19	RPS15	SERF2	MT-CYB	RPS27A	RPS6	EEF1A1	MT-ND4	LSM4	HSP90AA1	MT-CO1	HSP90AA1	TKTL1	RPL7A	MT-CO1	STMN1	FOSB	COL6A2	KRT14	IGFBP7	MT-ND3	HNRNPU	JUND	COL6A1	MT-CO3	MT-ND1	NEAT1	CALD1	TIMP3	A2M	NEAT1	MT-ND2	MT-ND2	CRYAB	MT-ND3	MT-ND1	MT-CO2	MT-CO1	MUC5AC	MT-CO1	MT-CO2	MT-ATP6	MT-ND4	MT-ATP6	MT-ND4	SAT1	MT-CO2	MT-CYB	KRT18	MT-ND5	MT-CYB
8	CADPS	MDGA2	SYT1	ROBO2	PTPRD	MDGA2	LRP1B	ANKS1B	CELF2	FAM155A	FAM155A	DMD	CELF2	LRP1B	RBFOX1	TMEM132D	TMEM132D	KALRN	KALRN	DLG2	CTNNA2	ADGRL2	MAGI2	ANK2	RIMS2	NRXN3	NRXN1	NKAIN2	CTNNA2	CTNNA2	NRG3	NRCAM	FTX	AGBL4	CACNB2	CSMD1	CTNNA2	FGF14	LDB2	KALRN	ANKS1B	DLGAP1	DLG2	ADGRL3	CELF2	DLG2	NRXN1	NAV3	NRXN1	ADGRB3	PCDH9	CELF2	FRMPD4	KHDRBS2	ATRNL1	DLG2	TMEM132D	RYR2	DLGAP2	NRG3	ZNF385B	RBFOX1	NRXN1	NRXN1	NRG3	NLGN1	SYT1	NRG3	ADGRB3	GRIA2	DLG2	DLGAP1	CSMD1	AGBL4	ANKS1B	ADGRB3	ROBO2	AGBL4	NRG3	DLG2	PCDH9	PTPRT	LSAMP	LSAMP	ANKS1B	NRXN1	ANKS1B	CADM2	NAV3	SYT1	ADGRB3	DLG2	DLG2	OPCML	PCDH9	OPCML	CTNNA2	ERC2	PTPRD	CDH12	ERC2	SIPA1L1	LDB2	SLIT3	LINC01122	ENC1	EPHA6	DPYD	AC110296.1	FRMPD4	ADAMTSL1	SNAP25	TRPM3	RYR2	FOXP2	CDH11	MAP1B	PPP1R12A	TENM2	FTX	PTPRK	PDE10A	NRG3	GPHN	DLG2	SLIT3	MEG3	FAM155A	GRM7	ARPP21	MAGI2	CADM2	PCDH9	TUBB2A	STMN2	KRT19	EIF4A2	KIAA1324	MEIS2	MT-ATP6	MT-CO2	MT-CYB	PAM	SRGAP3	RORA	DLGAP1	ANK2	GRIP1	AC008415.1	MT-CYB	DGKB	XKR4	GRIK3	GRIN2A	NRXN3	DTNA	ABLIM1	SLC1A3	PCDH9	SLC1A3	GLIS3	GLIS3	SLC1A3	PARD3B	PARD3	DTNA	SLC1A2	MACF1	DTNA	PTPRZ1	SLC44A1	LINC00609	ST18	PDE4B	RNF220	NLGN1	LHFPL3	OPCML	LRP1B	LRP1B	LHFPL3	OPCML	LRP1B	NLGN1	LRRC4C	PTPRN2	GRIA4	NRG3	SYT1	CADM2	NRG3	UNC79	DLG2	CADM2	CADM2	FGF14	CADM2	PPFIA2	GRIK2	GRIA4	MAGI1	LSAMP	FGF14	NRXN1	CNTNAP2	DOCK3	GRIK2	GRIK2	CADM2	FTX	FGF14	GRIK2	GRIP1	ROBO2	DLG2	NRG3	TCF4	DSCAM	ERBB4	DLG2	ERBB4	CADM2	NRXN1	NCAM1	ARID1B	SYNPR	FTX	NEGR1	CADPS	GRIA4	FAM155A	RIMS2	DLG2	ADGRB3	ARID1B	AUTS2	PPFIA2	PPFIA2	GRIA4	PTPRT	KCNC2	CDH12	TIAM1	FAM155A	MPPED2	DLG2	FGF14	RTN1	RIMS2	RBFOX1	RBFOX1	SPOCK3	MDGA2	FAM155A	SYT1	TENM2	KAZN	KAZN	KAZN	FGF13	GRIN2A	GRIP1	KAZN	LSAMP	UNC13C	SGCZ	DSCAM	NPAS3	GALNT17	ZBTB20	LSAMP	ADGRB3	C8ORF34	DLGAP1	ADARB2	FRMD4A	NRG3	ANK3	NRG3	GRIK2	MYT1L	KAZN	FGF14	FGF14	FGF14	CNTNAP2	GRIK2	CNTN5	INPP4B	FSTL5	INPP4B	MAGI2	GRIK2	ERBB4	GRIK2	XKR4	FRMD4A	DLGAP1	DLGAP1	GRID2	LRP1B	NRG3	DLG2	FTX	ADGRB3	ADGRB3	FAM155A	GPHN	FRMD4A	GRIK2	INPP4B	DLGAP1	SGCZ	MEG3	DLGAP1	MAGI2	FAM155A	NRG3	NRG3	DLG2	CNTNAP2	NRXN1	NRXN3	CNTN5	AUTS2	CNTNAP2	RORA	RBFOX1	GRIK2	MAGI2	ROBO1	KIAA1217	DLGAP1	GRIK2	CSMD1	LRRTM4	IL1RAPL1	AHI1	ADGRL3	FAM155A	CCSER1	ADGRL3	GRIA4	CADPS	DLG2	FCER1G	GPX1	S100A6	APOC1	TUBA1B	FTH1	CFL1	RPS16	C1QB	H2AFZ	TMSB4X	CST3	TYROBP	SELENOP	C1QB	TYROBP	TMSB4X	RPLP1	RPL10	RPS3A	RPS19	RPL19	RPS16	RPS14	RPLP1	RPS18	RPS14	RPL11	RPL32	TMSB4X	RPL11	RPS15	RPS3A	RPS6	RPS13	PTMA	SRGN	RPL39	FCER1G	TMSB10	TMSB4X	S100A4	ACTB	RPL10	RPS16	RPL19	RPS19	SEC61B	RPL21	RPL28	RPS27A	RPS12	RPL10	RPS27	RPS14	RPS18	RPL21	RPS27	RPS15A	STMN1	RPS23	HLA-DRA	RPS27A	RPL27A	FAU	RPLP1	RPS15A	RPS18	TMSB4X	RPL30	RPS3	RPL19	B2M	RPL30	RPL32	RPL39	RPS19	RPS19	RPS19	IGHA1	MT-ND5	MT-ND5	MT-CO1	MT-ND5	RPL21	TPT1	MS4A1	MT-ND1	RPL13A	CD37	MT-ATP6	HLA-A	MT-CYB	MT-ATP6	FTL	CD74	RPL10	HSP90B1	RPS18	IGKC	RPL10	RPLP1	RPL10	SEC11C	IGLC3	PRDX4	FKBP11	FKBP11	SEC11C	RPL21	RPL21	HERPUD1	FKBP11	XBP1	RPL10	SEC11C	ACTB	S100A11	B2M	S100A6	MNDA	LTF	ALOX5AP	S100A12	MYL6	CSTA	B2M	RPL21	RPL10	HLA-DPA1	RPS27A	RPS3	RPS14	RPS14	C1QA	MT-CO1	MT-CO2	FTH1	MT-CO3	MT-ND4	MT-ND2	MT-CYB	LIPF	RPS6	RPS27A	MT-ND4	MT-CO2	CYB5A	RARRES2	MT-CYB	COX5B	MT-CYB	FTL	ITM2B	KRT8	MT-ND1	UQCRQ	MT-CYB	MT-CO3	MT-ND2	MT1G	PRB1	HTN3	RPS18	SPINK1	CLPS	PRSS1	MYL12B	GAPDH	RPL18	RPL19	MT-CO1	RPS23	RPS13	RPS18	ALDOB	TPM2	COX4I1	RPL26	RPL21	RPS27	RPS19	CRNN	CSTA	MAL	S100A16	CLIC3	CSTA	HOPX	NCCRP1	COX4I1	FABP1	MYL6	PHGR1	S100A10	TMSB10	SMKR1	PRM2	LELP1	LELP1	MLF1	NUPR2	SMCP	LELP1	GPX4	MLF1	GPX4	GPX4	GSG1	LELP1	GPX4	LDHC	FAM229B	TSACC	SMCP	TSACC	LELP1	MLF1	TSACC	LINC00467	AIPL1	TRDN	ITPR1	MT-ND3	MT-CO2	HNRNPA1	EPS8	RPS27	PSAP	RPS14	SLCO2B1	ITPR2	SLC1A3	ELMO1	CHST11	GRN	PSAP	B2M	AKAP13	MT-CO1	MT-ATP6	NEAT1	PRM2	PDZD2	MYO3B	EPB41L2	LRRC39	CFAP54	DNAH11	CIB1	SMIM22	CETN2	C9ORF116	SRP14	MORN2	DYNLRB2	RPL35	RPS14	RPL11	RPL34	RPS27A	RPL39	MT2A	RPL3	RPS18	RPS27A	RPLP1	RPS19	RPL35A	RPLP1	TPT1	RPL32	RPS19	TMSB10	CALD1	IFITM3	TIMP3	FAU	CAV1	CAV1	B2M	ACKR1	RPS14	CD74	TM4SF1	HLA-A	TMSB4X	RPS27	RPS8	RPL35A	ADIRF	RPL10	RPL13	CD63	MT-CO3	RPL10	RPL10	TPM2	TPM2	RPS27	MYL6	MYL6	FAU	PTMA	FSTL1	RPS18	LGALS1	PTMA	RPL34	FAU	DCN	ACTB	LGALS1	RPL5	RPL6	EEF1A1	BTF3	IGFBP7	RPS27A	RPL7	S100A10	H3F3B	H3F3B	RPS18	RPL21	RPS27A	RPS6	RPL12	RPL18	RPS12	RPLP1	RPL34	RPL10A	NDUFB11	TPT1	ANXA2	ANXA2	UBC	RPL15	RPL41	RPL36	RPL19	RPS6	RPS3A	RPL19	RPS14	RPS15	RPL30	MT-CO1	COX4I1	RPL34	MT-CYB	RPLP1	MT-CO2	MT-CO2	RPL19	RPL9	RPS27	EEF1A1	MT-CYB	TPT1	RPS27A	RPL39	RPL3	RPS3	RPL19	PIGR	MT-ND1	MT-ND1	RPL36	RPS3A	RPLP1	KRT18	BUD23	ACTG1	TOP2A	BUD23	DPEP3	RPS6	MT-CO3	SMC3	HSPA1A	COL6A3	CALD1	MT-CO1	RGS5	FOSB	ZFP36L1	TIMP3	MT-ND2	MT-CO2	MT-ND3	MT-ND3	VWF	TMSB10	MT-ND2	MT-CO3	MT-CO1	TTN	MT-ND1	MT-ND3	MT-ATP6	MT-ND1	MLPH	MT-ATP6	MT-ND3	MT-CYB	MT-ND1	MT-ND3	MT-ND3	SYNE2	B2M	ALDH1A1	LRMP	MT-ND3	MT-ND1
9	DLC1	DPP10	NRG3	SORBS2	LMO3	ANKS1B	NRXN1	NRG3	MDGA2	PCDH9	RALYL	MDGA2	FAM155A	CELF2	RALYL	AC092691.1	SPOCK1	DLG2	SATB2	TMEM132D	PCDH9	PTPRD	DLG2	KHDRBS2	DGKI	KHDRBS2	CSMD1	SLC8A1	PDE4D	ANK2	MEG3	PDE4D	FAM155A	MEG3	RYR2	ADGRB3	SLC4A10	GABRB3	ST6GALNAC5	CACNA1E	PHACTR1	DLGAP2	ANKS1B	DLG2	KALRN	ADGRB3	ADGRB3	SIPA1L1	KALRN	RYR2	NKAIN2	AGBL4	CTNNA2	RORA	DCC	MEG3	DLGAP2	ARPP21	MEG3	NKAIN2	OLFM3	NRG3	DAB1	RYR2	LDB2	OPCML	RYR2	RYR2	FTX	PTPRD	SYT1	RYR2	DLG2	CSMD1	ADGRB3	NRXN1	ADGRB3	NKAIN2	OPCML	ANKS1B	CSMD1	SYT1	NKAIN2	SYT1	RALYL	RORA	ADGRB3	RORA	RALYL	ANKS1B	NRG3	NAV3	NRXN1	CTNNA2	RBFOX1	KALRN	DLG2	ROBO2	MEG3	SV2B	SORBS2	LRRTM4	FAM19A1	DGKB	NOVA1	DPYD	CUX2	MAN1A1	DPYD	MDGA2	PDE1A	RIMS2	FOXP2	DPYD	DLC1	KCNK2	DLC1	PPP1R12B	CADM1	ADGRB3	COL5A2	PCDH9	ANK2	RIMS2	ANK3	KCNN2	DLG2	CADM2	ANK3	PCDH9	DLG2	RORB	AC069228.1	PAX6	UCHL1	PERP	PTMS	TTC3	SOX11	NASP	MT-ND1	MT-ND2	KIAA1324	PPFIA2	FGF13	ASIC2	MEG3	LRRC4C	MTRNR2L12	MEG3	AL117329.1	CDH12	KIAA1217	FGF13	SYNPR	PCDH9	CTNND2	DTNA	NRG3	GPC5	RFX4	PRKG1	PARD3	QKI	MSI2	GPM6A	NTM	PTGDS	CDH20	NPAS3	TMEM144	PCDH9	PIP4K2A	ELMO1	PDE4B	PCDH9	CSMD1	DSCAM	LSAMP	LHFPL3	NLGN1	PCDH9	CSMD1	NOVA1	NOVA1	MYT1L	DLGAP1	GRIA4	MAGI2	FAM155A	RORA	ADGRL3	GRIA4	MAGI2	FRMD4A	NRXN1	SYT1	MAGI2	KCNIP4	PCSK6	FRMPD4	GPHN	ERBB4	DLGAP1	NCAM2	ANK2	PLCB1	SYT1	GPHN	GPHN	GRIP1	FGF14	GRIK2	NRXN1	GRIK2	LRP1B	NLGN1	ERBB4	NPAS3	LRP1B	LRP1B	ERBB4	FRMD4A	FAM155A	DLG2	TCF4	DAB1	ANK2	GABRB3	CADPS	GAD2	FTX	MAGI2	RORA	ANKS1B	GAD1	RORA	GAD1	ZNF536	KCNC2	SLIT2	GRIK3	SPOCK3	SYT1	ERO1B	CADM2	NEGR1	FTX	SLC22A17	TRHDE	ROBO1	SNAP25	MAP2	FGF14	GRIP1	IL1RAPL1	LSAMP	GRIN2A	RAB3C	GRIN2A	TMEM132D	RBFOX1	LSAMP	DLGAP1	PLCB1	RBFOX1	SYNPR	CHRM3	SYNPR	C8ORF34	SYNPR	ZBTB20	LRP1B	GRIA1	ANK2	AUTS2	NRXN1	NBEA	DLGAP1	NBEA	GPHN	FGF14	ANK3	ANK2	CNTNAP2	NCAM2	CNTN5	CNTNAP2	DAB1	CNTN5	NRXN3	CNTNAP2	FSTL5	NRXN3	KIAA1217	DAB1	GRIK2	RBFOX1	RBMS3	KIAA1217	NRG3	SOX6	MYT1L	CADM2	FTX	DLG2	NRG3	ANKS1B	KCNIP4	FAM155A	FGF14	ADARB2	IL1RAPL1	MAGI2	CNTNAP2	GPHN	CADM2	ADGRB3	DAB1	ROBO2	MYT1L	LRP1B	SDK1	RORA	CNTNAP2	ADGRB3	DLGAP2	FGF14	ANKS1B	CNTNAP2	NXPH1	DLGAP1	FRMD4A	CNTNAP2	NXPH1	CADPS	FTX	MEG3	CCSER1	GPHN	ADGRL3	FTX	DLG2	DLG2	ADGRL3	VIM	RPLP1	C1QA	OAZ1	B2M	C1QC	RPLP1	RPS12	TPT1	TMSB4X	NPC2	B2M	HLA-DPB1	MT-CO1	TPT1	MT-ATP6	CD74	SRGN	PTMA	RPS18	RPS18	CD74	RPS12	RPL10	RPS16	HLA-DPB1	RPL11	HLA-DPB1	RPL19	RPS19	RPS3A	RPL32	RPS15A	HLA-DRA	RPS3A	SRGN	PTMA	RPS11	B2M	RPS19	COTL1	HLA-B	LST1	RPL18A	FAU	RPLP1	RPL15	RPS18	FTL	RPS3A	GAPDH	RPL10	RPS18	RPL32	RPLP1	RPL18A	RPL10	RPL32	RPS27A	ACTB	RPL31	PTMA	RPS27	RPL15	RPL37	RPS13	RPS15	RPS3	RPS27A	RPL10	RPL19	RPS14	RPL34	RPLP1	RPS14	RPL32	TMSB10	RPL10	PTMA	MT-CYB	MT-ND1	MT-ND4L	RPS27	MT-CYB	JCHAIN	RPS18	MT-ND4L	MT-ND3	HLA-DRA	MALAT1	TMSB4X	RPS27	MT-ND5	MT-ND2	RPS27	HSP90B1	DERL3	FKBP11	FTL	RPLP1	RPLP1	RPL21	SEC11C	RPL10	FTL	RPLP1	HERPUD1	SEC11C	CYBA	FTL	RPLP1	RPL3	IGLL5	FKBP11	TPT1	DERL3	TMSB4X	PTPRC	GCA	MMP9	MYL6	PGLYRP1	ACTB	ACTB	S100A6	MYL6	CAVIN2	RPS6	TYROBP	RPS6	RPS14	RPL32	RPLP1	RPL11	C1QB	RPL34	MT-CO3	MT-CO1	MT-ATP6	B2M	TPT1	TPT1	RPS27	RPL7	RPS18	RPS27	MT-ND3	RPS29	RPLP1	PEBP1	COX7C	MT-ND5	FTH1	MT-ND2	B2M	MT-ND5	NDUFA4	MT-ND1	MT-CO2	CXCL17	CYSTM1	CA6	HTN1	RPL41	ITLN2	RPL35A	CTRC	MYL6	SERF2	RPL8	RPS19	RPS14	RPS14	RPL19	RPL32	MT-ND4	TCAP	ATP5F1E	RPS6	CA1	PTMA	RPLP0	MAL	CSTB	PPDPF	CSTA	SPINK5	CLIC3	S100A14	SCEL	MT-ND1	FTH1	KRT8	FXYD3	GAPDH	GAPDH	SPATA42	DCUN1D1	GPX4	HMGB4	HMGB4	MLF1	CATSPERZ	CATSPERZ	PHF7	GPX4	LELP1	PHF7	GAPDHS	PHF7	CRISP2	YBX1	DYNLRB2	NUPR2	TSACC	SMCP	SMCP	CMTM2	FAM209A	TEX38	MPP4	COL4A3	LPP	MT-ND5	MT-ND2	RPL7	NOTCH3	RPL35A	GPX3	RPL3	QKI	MEF2A	ELMO1	SRGAP2	SLC1A3	CD74	CD74	MT-ND4L	RNASE1	RBM47	MSR1	RBM47	PHF7	ARMC9	PSD3	HMGN1	MAP7	ERICH3	CFAP43	DYNLT1	AGR3	TPPP3	RSPH1	COX6C	C9ORF24	KIF9	RPS18	RPL19	RPS6	RPS18	RPL32	RPL10	RPS13	EIF1	RPS27	RPL19	PTMA	RPL13	MT2A	SOD2	FTH1	FTH1	RPS27	RPS7	TIMP3	JUNB	B2M	RPL34	TMSB10	CALD1	RPS18	IFITM3	RPL10	RPS14	HLA-C	EIF1	IGFBP7	RPS14	RPL36	RPS15	MT-ND4	TIMP3	RPL11	RPL13	SPARCL1	RGS5	LGALS1	VIM	C11ORF96	RPL5	EEF1A1	PTMA	RPS23	EEF1A1	CD63	RPS27A	CD63	RPS27	RPL35A	RPS13	EEF1A1	SELENOM	TPM2	RPS27A	NACA	MYLK	CD63	TAGLN	LGALS1	VIM	S100B	DNAJB1	S100A10	RPL35A	RPL3	RPL10	RPL21	RPS9	RPS14	EEF1A1	RPL34	RPL10A	RPL10	PCBP2	RPL35A	CDH1	ACTB	RPL24	MT-CO1	TPT1	RPS18	RPS8	RPL35	RPS13	RPL35A	RPS6	RPL18	RPLP1	MT-ND4	COX6C	RPS18	MT-CO3	RPS12	MT-CO3	MT-ND3	RPL34	RPL23	RPS14	RPS14	RPS18	RPLP1	RPS3A	RPS27A	RPS3A	RPS16	TPT1	MT-CO3	RPL34	MT-ND2	EEF1A1	RPL7	RPS23	KRT19	RAN	RPLP2	TEX30	RPLP2	HSP90AA1	RPL19	MT-CYB	BUD23	JUND	MT-ATP6	MT-ND4	MT-CO2	NOTCH3	MCL1	PNRC1	C1S	DCN	MALAT1	MT-CO2	COL6A2	SOCS3	ADGRF5	MT-CO2	MT-ND4	MT-ND5	NEB	MT-ND2	MT-ND2	SPARC	MT-CO3	SRRM2	MT-CO3	MT-ND2	MT-ND1	MT-ND5	MT-ND5	MT-CYB	MT-ND3	RPL3	MT-ND3	MT-CO1	KRT18	MT-ND4
10	FAM155A	SLC8A1	NKAIN2	HS3ST4	ROBO2	DLG2	NKAIN2	LRP1B	CSMD1	CSMD1	DLGAP1	RBFOX1	LRP1B	FAM155A	CSMD1	CADPS2	SOX5	SYT1	PDE1A	KALRN	GABRB3	PPP3CA	ANK2	GABRB3	TENM2	ANK2	MDGA2	ANKS1B	OPCML	ATRNL1	ANK2	DSCAM	DOCK3	FTX	ARPP21	GRIA2	KCNIP4	SIPA1L1	RBFOX1	MEG3	ADGRB3	ANKS1B	DLGAP1	SYN3	NAV3	CELF2	NAV3	NRXN1	GRIA2	ANK2	CADM2	CTNNA2	NAV3	RYR2	RYR2	KALRN	RBFOX1	DGKB	KALRN	MEG3	OPCML	PTPRD	NRG3	ZNF385D	DCLK1	SYT1	NRG3	NRXN1	MEG3	NRG3	KCNQ5	DLG2	NRXN1	RYR2	GRM7	FRMD4A	AGBL4	RALYL	RALYL	FGF14	LRRC7	NRXN1	PTPRT	ANK2	CADM2	CADM2	NRXN1	MAGI2	CADM2	ADGRB3	LRRC7	PDE4D	PDE4D	FAM155A	ZNF385B	NRG3	MCTP1	LRP1B	ARPP21	SYT1	KCTD16	FAM19A1	PDE8B	SYN3	LRRTM4	ADGRL2	LDB2	MEIS2	PDE5A	RYR3	DPP10	KCNMA1	ZNF385B	PTPRK	PDZRN4	PCSK5	ZFHX3	SPTBN1	LSAMP	NEGR1	LDB2	RALYL	RALYL	MAGI2	GPM6A	SV2B	RALYL	RALYL	ADGRL2	HS6ST3	FGF12	KHDRBS3	RYR2	TFAP2B	ENO2	KLF5	MALAT1	IDS	MAB21L3	MT-ND5	ATRX	MT-ND1	NOS1	SIPA1L3	SYT1	LRRC4C	FGF14	CACNA1A	MT-CYB	MT-ND5	CUX2	THSD7A	ST6GALNAC5	UNC13C	TFAP2B	CTNND2	NRG3	NRG3	ADGRV1	ERBB4	ATP1A2	PITPNC1	NEAT1	SOX6	NEAT1	MSI2	LSAMP	CDH20	PARD3	ATP1A2	ELMO1	DLG2	PDE4B	PHLPP1	SLC44A1	LHFPL3	LSAMP	LHFPL3	PTPRZ1	CSMD1	LSAMP	PTPRZ1	OPCML	PCDH9	DSCAM	CELF4	PPFIA2	AUTS2	ADGRL3	MAGI2	SRGAP3	DLGAP1	CADPS	FTX	DLG2	DLG2	GRIA4	GRIA4	CNTNAP2	MALAT1	SNTG2	NPAS3	NRXN1	KCNC2	SDK1	ANK3	GRIP1	FTX	NPAS3	ADARB2	DPP6	CNTNAP2	ENOX1	KAZN	NRG3	GALNT17	GALNT17	GRID2	DLG2	TCF4	FGF14	GRID2	FTX	FTX	NRXN1	CCSER1	MYT1L	FSTL5	FSTL5	CACNA1D	FGF14	DLGAP1	PPFIA2	GPHN	MAGI2	RORA	AUTS2	ATP1B1	SGCZ	KIRREL3	CUX2	PTPRM	GRIP1	MEG3	SST	NCAM1	ADGRB3	RIMS2	PNMA2	DLGAP1	XKR4	TRHDE	FAM155A	CADPS	NEGR1	SYT1	SGCZ	FGF13	GRIN2A	RBFOX1	LSAMP	FGF13	PTPRT	SGCZ	FGF13	ATP8A2	NPAS3	LRP1B	RBFOX1	KAZN	C8ORF34	PLCB1	PLCB1	RBFOX1	ERBB4	ANK3	CNTN4	SNTG1	ANK3	FRMD4A	LSAMP	ANK3	SYT1	DPP6	GRIK2	KAZN	CNTNAP2	FGF14	RELN	CNTNAP2	SORCS1	INPP4B	CNTNAP2	INPP4B	LRP1B	NRXN3	DLG2	CDH12	KAZN	NCAM2	GRIK2	SPOCK3	CADM2	CCSER1	DOCK3	KCNIP4	GPHN	CADM2	DLG2	DAB1	CNTNAP2	CCSER1	TMEM132D	CADM2	CACNA1A	DOCK3	ANKS1B	ANKS1B	MYT1L	NRG3	LSAMP	DLGAP1	RORA	SDK1	LRRC4C	RORA	LRRC4C	FAM155A	FGF14	NXPH1	GRIK2	NXPH1	SYNPR	DLG2	UNC5D	MAGI2	ADGRB3	FRMD4A	NBEA	NRG3	ANK3	DLG2	ADGRL3	PTPRN2	NRG3	APOC1	TUBB	OAZ1	GRN	C1QB	B2M	TMSB10	RPL11	TMSB10	ACTB	RNASE1	TMSB4X	TMSB10	CST3	MT-ATP6	TPT1	TYROBP	MT-CO1	TMSB4X	RPLP1	RPS12	RPS15A	RPS8	RPS19	RPL11	RPL11	RPS24	HLA-DPA1	RPL12	RPS14	RPL18A	RPL19	RPL34	RPS19	RPS18	RPS6	RPL34	VIM	MT-CO1	SAT1	SAT1	RPL28	TMSB10	RPL23A	RPL10	RPL21	RPL19	RPS6	MT-CO2	RPL10	RPL18A	RPL30	RPLP1	RPS23	RPS12	RPS23	CD74	RPL19	RPS12	B2M	RPL21	CD74	HLA-DRA	RPL32	RPL32	CFL1	RPSA	RPS19	RPL34	RPS15A	RPS23	RPS4X	RPS19	RPL32	RPL13	RPL28	RPS3	RPL21	RPS3	MT-ND4	MT-ND3	MT-ND2	RPL34	XBP1	RPL19	RPL10	CD83	HSP90AA1	CXCR4	MT-CO1	MT-ND4	PTPRC	MT-ND2	HLA-B	RPS19	IGKC	HSP90B1	DERL3	RPS19	SEC11C	RPS14	IGKC	RPLP1	DERL3	FKBP11	IGLC2	CYBA	PRDX4	FKBP11	IGHG1	RPS19	CYBA	DERL3	SPCS2	SEC11C	PRDX4	S100A4	B2M	MYL6	S100P	IFITM2	B2M	S100A11	ARHGDIB	TMSB4X	MT-CO1	HIST1H2AC	RPS18	C1QA	CD74	RPL32	B2M	RPL19	RPLP1	FTH1	TYROBP	MT-ATP6	CST3	MT-ND2	S100A6	MT-CYB	RPS27A	RPL3	EEF1A1	RPL3	MT-ND1	MT-ND2	RPS27	CYB5A	TPT1	MYL6	MT-ND3	SERF2	FTL	MT-CO2	MT-ND3	MT-ND1	RPLP1	CYSTM1	MT-CYB	MT1E	SMR3B	RPL37A	RPL10	GUCA2A	CPB1	PLA2G1B	TPI1	COX7C	ANXA2	RPL32	B2M	RPL3	RPS14	FTH1	MT-ATP6	COX7A1	COX7B	KRT8	RPS27	RPL19	RPL36	EMP1	MAL	C4ORF3	SPRR3	ANXA2	TPT1	CSTB	PPDPF	MT-ND2	IL32	FTH1	LGALS3	KRT8	RPL41	LELP1	UBL4B	TPPP2	NUPR2	NUPR2	ODF2	GPX4	NUPR2	GSG1	NUPR2	ODF2	ODF2	ALKBH7	GSG1	SMCP	IZUMO4	UBB	PHF7	FAM229B	LELP1	FAM229B	NUPR2	CMTM2	FAM209A	RHO	RLBP1	MACF1	MT-CO2	MT-ND5	SOX4	SPARCL1	EEF1A1	EID1	RPL11	SRGAP2	FYB1	QKI	DOCK2	FOXN3	LAPTM5	S100A6	MT-ATP6	MAN1A1	MT-CO2	PLXDC2	LPP	ROPN1L	MYO3B	MPP4	CCDC146	CCDC146	DNAH6	STK33	C1ORF194	DYNLL1	C9ORF24	C9ORF24	UBC	AGR3	HSP90AA1	RPS23	RPS23	RPL35	ADAMTS4	PPP1R15A	IGFBP7	RPS6	RPL15	RPL35A	RPS12	RPS7	RPL19	EEF1A1	RPL35A	B2M	RPL35A	RPL41	B2M	HLA-E	YBX3	RPL10	RPS27A	TMSB4X	TPT1	PTMA	RPL32	RPS19	RPS23	SPARCL1	SPARCL1	S100A10	IGFBP7	RPL10	RPL34	MYL9	ADIRF	RPS8	RPLP1	ADIRF	TMSB4X	S100A6	SPARCL1	RPLP1	RPL3	C11ORF96	TPM2	RPL9	VIM	IGFBP6	RPS6	RPL6	RPL13	RPS19	RPL32	RPS6	RPLP1	RPS27A	PTMA	RPS13	TPM1	CFL1	MYL6	MYL9	FTL	PLP1	CDH19	EEF1A1	RPLP1	RPL11	RPL32	RPL35A	RPS14	RPL7A	RPS4X	RPL32	RPS8	RPS8	POLR2L	RPL11	SQSTM1	MT-CO2	NFKBIA	RPL34	RPL13	RPL32	RPL32	RPL11	RPS19	RPL9	RPL36	RPL35	RPL35A	RPL7	UQCR10	MT-ND2	MT-CO2	RPL24	COX7C	EEF1A1	RPL21	RPL7A	MT-CO2	RPL35A	RPS27	RPS29	RPL10	RPS28	NACA	RPL15	CXCL17	MT-ND3	KRT18	RPS27	RPL10	RPL27A	S100A11	KRT7	TUBB4B	RANBP1	MT-CO3	HMGB1	NPM1	XRCC6	HORMAD1	MT-CO3	CCNL1	SOD2	MT2A	FLNA	SPARC	MT-CYB	MCL1	FOS	PTGDS	MT-CO1	MT-ND2	MT-ND2	ZFP36	PECAM1	MT-ND4	MT-ND5	NPPA	KLHL41	MT-ND5	MT-ND5	MT-ND2	MT-CYB	ABCC3	MT-ND2	MT-ND5	MT-ND5	MT-ND2	MT-ND2	MT-ATP6	KLF6	RPS27A	UBB	TRPM5	KRT8	SH2D6
11	CSMD1	CSMD1	KIAA1217	RALYL	RALYL	NRG3	LRRTM4	CACNA2D3	NRXN1	RALYL	NRG3	RALYL	DLGAP1	MDGA2	KALRN	CDH12	CUX1	ADGRB3	PTK2	SYT1	ANK2	RYR2	KHDRBS2	GRM7	ADGRB3	RALYL	PTPRT	DLGAP1	FAM19A1	GRM5	FTX	ANK2	RIMS2	ANKS1B	RBFOX1	CADM2	NBEA	RBFOX1	RAPGEF5	MKL2	HS6ST3	NAV3	NAV3	ANKS1B	ANKS1B	GRIA2	FAM155A	SYT1	NAV3	PDE4D	ANKS1B	KALRN	SYT1	ADGRB3	ADGRB3	PCDH9	ATRNL1	SLC35F3	STXBP5L	OPCML	RYR2	CSMD1	ANKS1B	NAV3	DSCAM	ZNF385D	SNTG1	NLGN1	RALYL	HS6ST3	PDE4D	ROBO2	DLGAP1	ROBO2	FAM19A1	KALRN	FAM155A	CADM2	DLG2	PTPRD	NEGR1	DLG2	PLCH1	NEGR1	ATRNL1	DLG2	KHDRBS2	ATRNL1	NRXN1	CADM2	NELL2	CADM2	FGF12	CADM2	AGBL4	NRXN1	KCNMA1	DMD	DPP10	CA10	CDH12	EPHA6	EPHA6	LINC01250	SIPA1L1	FAM19A1	GREB1L	CBLN2	DIAPH2	ARPP21	DLC1	KALRN	RYR3	NELL2	SV2B	TLE4	NRG1	PTK2	KHDRBS2	DLG2	CADPS2	SYT1	PCDH9	GRIA4	AKT3	SLC8A1	MAP2	GPHN	NRG3	ADGRB3	NRG3	SV2B	ADGRB3	ENO2	MAP1B	DSP	EID1	NUDT3	FOXP2	HMGB1	MT-CYB	CHGA	HDC	DLGAP1	MACROD2	ENOX1	ANK3	ATRNL1	FAM19A1	FAM19A1	RGS6	RBMS3	GRIN1	PTPRM	SYT1	NEBL	GLIS3	NTM	CTNND2	NRG3	CDH20	TRPM3	NPAS3	PRKG1	PRKG1	NTM	NFIA	PITPNC1	NPAS3	SOX5	FRMD4B	DNM3	DLG2	IL1RAPL1	DOCK10	OPCML	NLGN1	PCDH9	DPP6	DPP6	LRP1B	LSAMP	DPP6	SOX6	DPP6	FRMD4A	FTX	FAM155A	FTX	DLG2	LSAMP	MAGI2	CADM2	AUTS2	CCSER1	RIMS2	CLASP2	FTX	PPFIA2	PLCB4	PCSK6	RIMS2	CNTNAP2	MACROD2	THSD7A	NRXN1	KAZN	RBMS3	NCAM1	MYT1L	ROBO1	DAB1	GRIA2	RELN	GALNT17	PTPRD	DLG2	TCF4	RGS12	TENM2	DAB1	GALNTL6	DOCK3	MYT1L	FTX	MYT1L	DOCK3	ZNF385B	CA10	GPHN	DLG2	CADM2	LSAMP	FTX	CADM2	DLG2	LSAMP	GPHN	MYO16	SLC6A1	PPP2R2B	RASGRF2	SYNPR	IL1RAPL1	PTPRN2	CLASP2	MAGI2	ANK3	IDS	KIAA1217	DLGAP1	RBFOX1	CADPS	ADGRL3	LSAMP	LRRC4C	GRIN2A	RBFOX1	GABRB2	SLC6A1	FGF13	RGS7	DOCK3	FGF13	ATP8A2	LSAMP	DAB1	KAZN	NRG3	FGF14	PLCB1	KAZN	KAZN	ADGRB3	ROBO1	MTUS2	NBEA	NRG3	ANK2	SNTG1	DPP6	ANK2	KAZN	ANK3	IL1RAPL1	SGCZ	CSMD3	CSMD3	NRXN1	NRXN3	DAB1	NCAM2	LSAMP	DAB1	NXPH1	KAZN	LRP1B	KIRREL3	DLG2	NXPH1	SOX6	XKR4	DOCK3	GRIK2	CADM2	CNTN4	KCNMA1	ANK3	CADM2	CADM2	LSAMP	MACROD2	DPP6	FRMD4A	GRIA4	ANK3	RORA	RGS7	CADM2	OPCML	AUTS2	RGS7	TMEM132D	ADGRB3	NRG3	THSD7A	ADGRB3	CTNND2	FAM155A	FGF14	GRIP1	DLG2	CACNA2D3	ROBO2	RYR2	CSMD1	SYT1	RIMS2	MAGI2	MAP2	GPHN	FGF14	PTPRN2	ASTN2	LSAMP	C1QB	C1QA	CD74	VIM	MT-CO2	RPS14	PFN1	RPLP2	NPC2	OAZ1	SAT1	TPT1	RPS27A	NPC2	C1QC	MT-CO2	CTSS	S100A4	RPL11	RPS6	B2M	RPLP1	RPL19	RPS8	RPL10	RPS14	RPS12	RPS15A	RPS27	RPL11	RPS13	RPL18A	RPL18A	RPS24	RPS27A	RPS18	RPS6	HMGB2	S100A4	TMSB4X	PTPRC	TMSB10	S100A11	RPS6	RPL10A	ACTG1	RPL34	HSP90B1	IGHG1	RPL19	RPS15	TMSB4X	RPS23	RPS19	RPL37	RPS12	HLA-DRA	RPS19	RPL13	RPLP1	RPS14	RPS6	RPL10	RPL26	TMSB4X	RPL15	B2M	RPS15A	RPL11	RPLP1	RPS27	RPS15A	RPS23	RPS3	RPS15A	RPS12	RPS3A	RPS27A	SRGN	MT-ND1	JCHAIN	NEAT1	RPL10	IGHA1	RPL10	RPS14	REL	MT-CO3	RPLP2	HLA-DRB1	NKG7	RPS19	SRGN	MALAT1	HERPUD1	SEC61B	SEC11C	XBP1	RPS6	IGHA1	XBP1	RPS14	RPS14	CYBA	IGHA1	SPCS2	RPL10	DERL3	DERL3	SEC11C	RPS18	RPLP1	SEC11C	SEC11C	RPL41	RPL41	NAMPT	NEAT1	S100P	MNDA	S100P	MYL6	FTL	LYZ	LCN2	SH3BGRL3	OAZ1	RPL34	RPS2	HLA-DPB1	VIM	RPS4X	RPL13	RPS23	PFN1	RPS27	PSAP	FCER1G	S100A6	MT-CO3	CYSTM1	CXCL17	MT-ATP6	RPL27A	RPL7	MT-ND2	C3	RARRES2	RPL35	MT-CO2	SLC25A5	FABP1	COX7C	MT-ND5	SPINK1	RPLP1	ATP5PF	RPL31	MUC1	MT1G	RPLP1	ZG16B	STATH	RPS28	IGFBP2	PLA2G1B	CELA3A	TPT1	RPS18	RPL11	RPL34	RPL7	SERF2	RPL32	RPL34	CYB5A	YBX3	LDHB	RPL18A	RPS14	RPS6	RPL35A	ECM1	SPINK5	CSTB	S100A8	CSTA	CLTB	SPINK5	PERP	MT-CYB	LGALS4	S100A6	FTH1	FTH1	RPL11	C10ORF62	BOD1L2	UBL4B	GSG1	GSG1	CATSPERZ	TPPP2	SMCP	SH3RF2	GSG1	HMGB4	C10ORF62	TPPP2	GPX4	CATSPERZ	APH1B	TSACC	LINC00467	GSG1	CRISP2	ALKBH7	GTSF1L	GPX4	C20ORF144	PRPH2	FRZB	GOLGA4	MT-ND4L	MT-ND4L	TMSB4X	LPP	RPL21	PEBP1	RPL12	ARHGAP24	ARHGAP24	CHST11	AKAP13	ARHGAP24	TYROBP	FCER1G	TYROBP	LGMN	NEDD4L	DOCK8	DPYD	PRM1	MAK	PROM1	PDZD2	ZBTB20	ZBBX	DNAH9	HSBP1	C9ORF24	C11ORF88	PSENEN	COX6A1	FAM183A	COX7A2	RPL35A	RPS15A	RPS15A	B2M	RPL9	RPL13	RPL35A	RPS8	IGFBP7	RPL9	MT2A	RPS8	B2M	RPL30	RPL34	RPL34	RPS14	RPL10	EEF1A1	NEAT1	EIF1	B2M	RPS15	RPL9	SPARC	TMSB4X	B2M	TMSB4X	EIF1	TMSB4X	TFPI	TPT1	RPL11	VIM	MT-ND3	JUNB	CALD1	MYL9	MYL9	ADIRF	EEF1A1	RPL34	RPS14	VIM	PTMA	VIM	IGFBP7	MYH11	S100A4	RPS15A	RPS27A	RPS19	RPL13	RPS27A	MGP	CALD1	RPLP1	RPL11	SRP14	MYL6	PARK7	ACTB	RPL13	CRYAB	GPM6B	FTH1	ANXA2	RPS6	RPS19	RPL15	RPL32	RPS27A	RPS24	RPS3	RPS27	RPS4X	RPS12	TOMM7	KRT8	PERP	KRT19	JUN	RPL35A	RPL32	KRT18	RPS13	RPL8	RPL11	RPL32	TMSB10	RPS24	RPL24	RPL31	ATP5MG	TPT1	COX5B	RPL19	MT-ND1	MT-ND5	RPLP1	RPS12	RPL34	RPLP1	MT-ND1	MT-CO1	RPL15	RPL24	RPS8	RPLP0	RPS12	MT-CO1	MT-CO2	EEF1A1	RPS14	RPS18	RPL36	S100A6	SUMO2	H3F3A	HERC5	DYNLL1	SYCP3	EIF4A2	TEX101	SYCP1	NR4A1	MT-CYB	MT-ND3	TPM2	MFGE8	COL6A3	JUN	EGR1	MT-ND1	MT-ND5	MT-ND5	COL6A1	IFI27	HLA-B	MALAT1	CD163	MTRNR2L1	TNNI2	MT-ND4L	MT-ND4L	SERPINA5	MT-ND4	KRT19	NEAT1	NEAT1	MT-ND2	MT-ND4L	FUS	MT-ND2	MTRNR2L12	RPL34	MT-CO2	MT-ND3	SH2D6	TPM1
12	2024-03-01	ANKS1B	CADPS	NFIA	CELF2	DMD	ERC2	SYT1	LRP1B	RYR2	ANKS1B	CELF2	RALYL	PCDH9	ANKS1B	DCLK1	KCNMB2	AC092691.1	SOX5	CADPS	OPCML	PCDH9	FAM155A	NRXN3	CAMK1D	PCLO	NEGR1	GRM8	LRP1B	CADM2	SYT1	SCN8A	SYT1	SCN1A	KCND2	FTX	KALRN	ANK2	RALYL	RBFOX1	CELF2	TENM2	SIPA1L1	CELF2	ADGRB3	SIPA1L1	SYT1	FAM155A	SYT1	KCNQ5	DLG2	OPCML	HECW1	RALYL	KHDRBS2	STXBP5L	STXBP5L	RGS6	CSMD1	SNTG1	NRXN1	ANKS1B	DCLK1	NLGN1	NAV3	RYR2	DCLK1	DCLK1	RIMS2	AGBL4	KALRN	PTPRD	ANKS1B	ESRRG	HS6ST3	NRG3	NRG3	NRXN1	RYR2	NAV3	PPFIA2	LRRC4C	PPFIA2	LRRC7	RORA	RYR2	SYT1	CNTNAP2	DLG2	PTPRD	PDE4D	KCNIP4	ADGRB3	NRG3	FRMD4A	ADGRB3	SLIT3	PRKG1	MDGA2	SLC35F3	SATB2	KCNIP4	DGKB	RGS6	LDB2	CACNA2D1	GRM1	AL591501.1	SLIT3	DLC1	KIAA1217	NRXN3	PTPRD	KALRN	FBXW7	RAPGEF5	MMP16	SLIT3	MACROD2	SYT1	RALYL	TENM2	RIMS2	NBEA	GPHN	EPHA6	SNAP25	ADGRL3	ADGRB3	KCNIP4	RIMS2	ANK3	UNC5D	GRIA4	CALM1	HNRNPH1	LUC7L3	SEZ6L2	HBA2	HERC5	GOLGA4	MT-ND5	KLK11	CACNA1A	ADARB2	CADPS	LSAMP	NRG3	MT-CO1	COL26A1	ST6GALNAC5	RBFOX1	KIF26B	GRIK1	GRIA4	RORA	MACF1	RORA	MSI2	ADGRV1	AQP4	PARD3	QKI	CLU	SLC1A3	ZBTB20	PCDH9	RFX4	PREX2	GLIS3	PDE4B	DPYD	FRMD5	DOCK10	FRMD5	LSAMP	PCDH9	NPAS3	NTM	LSAMP	PCDH9	LRRTM4	VCAN	VCAN	KCNMB2-AS1	KCNIP4	FRMD5	PPFIA2	GRIA4	NRG3	ANK3	CADPS	FTX	GPHN	NRXN1	NBEA	GRIK2	GPHN	DAB1	RORA	AUTS2	CACNA1C	FSTL5	ERBB4	FGF14	NRG3	RBMS3	FGF14	DAB1	NCAM1	KAZN	NRG3	DAB1	RBMS3	NLGN1	NLGN1	GRIK2	SNTG1	SNTG1	DSCAM	AUTS2	CCK	EDIL3	CLASP2	NR3C2	ADGRB3	OXR1	GABRB3	CADM2	DNM3	DNM3	MALAT1	AUTS2	ZNF804A	NCAM1	MALAT1	CADPS	DOCK3	RBFOX1	MTUS2	SDK1	ROBO2	XKR4	ANK2	PTPRT	MEG3	NRG3	AHI1	PJA2	GRIN2B	SYT1	DLGAP1	ANK2	OXR1	DLGAP1	RYR2	GABRB2	TMEM132D	GRIP1	TMEM132D	FBXL7	GRIN2A	ATRNL1	TMEM132D	RBFOX1	UNC13C	FRMD4A	ADGRB3	NLGN1	PLCB1	ADGRB3	C8ORF34	DSCAM	CSMD1	FGF14	NRG3	SNTG1	NRXN1	KAZN	GRID2	NLGN1	ROBO1	SORCS3	MYT1L	KAZN	FSTL5	GRIP1	NCAM2	FSTL5	LSAMP	LSAMP	RIMS2	KAZN	RGS12	SPOCK3	ZNF385D	GRIP1	NXPH1	GRIP1	GRIK1	SYT1	GRIK2	CCSER1	MYT1L	MYT1L	TCF4	DLG2	CCSER1	DAB1	MYT1L	FSTL5	NRG3	RBMS3	KCNIP4	CALN1	DPP6	DLGAP1	FRMD4A	ERBB4	CSMD1	ADARB2	ADGRB3	CNTNAP2	THSD7A	DPP10	DLGAP2	CNTNAP2	DLGAP1	KIAA1217	ANKS1B	SPOCK3	GRIP1	DLG2	KAZN	SPOCK3	FAM19A2	DOCK3	CADM2	PTPRN2	SMYD3	FAM155A	MAGI2	ATRNL1	FAM155A	MEG3	TMSB4X	OAZ1	SERF2	CD74	FTH1	C1QB	TYROBP	RPL34	EEF1A1	CTSB	FOSB	TYROBP	HLA-DPA1	TYROBP	DUSP1	NEAT1	NPC2	RPL34	IRF8	RPL10	RPS8	RPL32	HLA-DRA	RPS6	RPS24	RPL14	RPL13	RPS12	RPS14	RPS18	B2M	RPS7	RPLP1	RPL34	HLA-DRA	RPS27	RPS18	RPS8	AIF1	CTSS	RPS19	RPL10	RPS19	PFN1	RPS13	RPS6	RPL18A	RPLP0	RPS14	RPL13	RPL10	RPS14	RPL32	RPS15A	RPS27	RPLP1	RPS12	RPS18	RPL34	H2AFZ	RPS27A	RPLP2	RPS14	RPL19	RPL13	RPL32	RPL28	RPL32	RPS14	RPS28	RPL13	RPL32	RPL28	RPL34	RPL10	EEF1A1	RPS15	CFL1	MT-CO1	RPLP1	MT-ND4L	MT-CO3	FTL	MT-ND1	RPS15A	FTL	RALGPS2	HSPA1B	RPS27	PTPRC	SRGN	MT-ND3	ZFP36L2	CXCR4	IGLC2	DERL3	MT-ND4L	CD74	RPS4X	HERPUD1	HSP90B1	RPS27	FKBP11	SPCS2	HSP90B1	HERPUD1	SPCS2	RPLP1	PRDX4	RPS19	SEC11C	SEC11C	FTL	CD79A	DERL3	RPL10	ALOX5AP	LITAF	TMSB4X	LCP1	MMP8	ALOX5AP	S100P	TSPO	ANXA1	S100A11	PF4	RPS29	RPS14	RPS12	RPS6	RPS14	RPS3	RPL21	PTMA	SAT1	C1QC	NPC2	BEST4	FXYD3	RPLP1	RPL11	RPS6	TPT1	RPL31	AGR2	MT-ND4L	MT-CO3	RPS27	MT-ATP6	MT-CO2	KRT8	MT-ND3	COX7C	CLDN18	MT-ND4L	MT-ND4L	RPL13A	MT1E	MT1E	MT-ND2	PRB2	PRH2	RPL36	RPL13	RPL34	PRSS2	ACTG1	UQCRQ	RPL10	RPLP2	NDUFA4	RPLP0	RPL18A	RPS27A	EEF1A1	ENO3	GAPDH	PFN1	RPL31	RPS13	RPL35	CSTA	CRNN	CRNN	S100A9	RAC1	RAB25	CRNN	S100A14	MT-ND5	S100A6	IFI27	TMSB4X	FXYD3	S100A6	DNAJC4	SPATA3	TCP11	ODF2	GAPDHS	SMCP	GSG1	GPX4	ODF2	HMGB4	C10ORF62	MLF1	CARHSP1	ODF2	GSG1	ROPN1L	YBX1	GTSF1L	TRIM36	GPX4	TPPP2	FAM229B	DKKL1	SPTY2D1OS	USH2A	RTN4	WFDC1	MIR202HG	MT-ND6	CALM2	SPARC	RPL37	CD81	RPS15	ITPR2	APBB1IP	ITPR2	TBXAS1	TBXAS1	VIM	APOC1	APOC1	C1QA	ELF3	RBM47	RUNX1	GSTM3	ABCA4	AHI1	SSX2IP	HMGN1	GOLGA6L2	DCDC1	UBL5	ATP5IF1	AGR3	HINT1	UBL5	C11ORF88	MORN5	RPS8	FAU	RPL19	PTMA	EIF1	RPS27A	TPT1	RPS3	C11ORF96	RPS9	RPS8	RPS15	RPL21	RPS12	RPS12	RPS3A	RPL10	MYL6	RPS28	HLA-E	TMSB10	RPL32	RPLP1	CD63	RPL10	RPS18	RPL39	SPARCL1	RPL34	HLA-C	RPS18	RPL13	RPS3	RPS8	MT-CO2	H3F3B	RPL8	RPS15	MT-CO2	CALD1	TPM1	RPS14	IGFBP7	RPS27A	DSTN	LGALS1	C11ORF96	TPM2	COL6A2	S100A6	RPS13	MYL9	EEF1A1	RPS23	RPS14	CD63	CALD1	RPL9	LGALS1	SPARCL1	RPL23	RPLP1	VIM	RPL3	CRYAB	HSPA1A	RPS15	RPS15A	RPL5	RPS3A	RPL7	RPL32	RPS27A	RPL7A	RPL10A	RPS15	RPL12	RAC1	RPS11	KRT18	GPRC5A	RPL39	MT-ND4	RPS15	RPS8	RPS12	RPL18A	EEF1A1	RPS25	RPS15	RPL24	RPL3	RPS6	NDUFB2	MT-ND1	MT-ATP6	RPS18	FTL	CD24	RPS18	RPL41	RPS27A	MT-CO2	RPL36	MT-ND4	RPL19	UQCR10	RPL32	RPL37A	S100A6	MT-ATP6	MT-ND2	RPL34	AZGP1	RPS19	TPT1	KRT8	H3F3A	RPL15	HORMAD1	SPCS1	CLSPN	HNRNPA2B1	XRCC6	TEX101	ZFP36	MTRNR2L12	SOD2	MYL9	MT-CYB	EGR1	MALAT1	CALD1	MT-CO2	NEAT1	MT-ND1	DCN	JUNB	FLT1	MT-ND5	NEAT1	TTN	MYL1	MT-ATP8	MIR202HG	APOA1	CYP3A5	CAPN8	MT-ND3	MT-ND4L	ELF3	MT-ND6	SMC3	JUN	MT-CYB	CHGA	RPL21	PLCG2	MT-ND1	MT-ND5
13	KALRN	CADPS	FOCAD	PTPRD	SLC8A1	SYT1	FAM155A	KALRN	RALYL	NRXN1	PCDH9	KALRN	PCDH9	DLGAP1	PCDH9	SORBS2	PDE1A	AK5	CADPS	SORBS2	ADGRL2	NRG3	RYR2	LSAMP	NEGR1	PCDH9	PHACTR1	DLG2	NAV3	KALRN	ANKS1B	LRP1B	DSCAM	MAGI2	SIPA1L1	FGF14	DGKB	MKL2	LRRTM4	RYR2	KALRN	HS6ST3	DGKB	ADGRB3	NRXN1	ANKS1B	DLGAP2	FRMD4A	SIPA1L1	DOCK3	FGF12	NAV3	LRP1B	DCC	NRXN1	KCNIP4	OPCML	SYT1	OPCML	MDGA2	MEG3	PDE4D	OPCML	SYT1	ANKS1B	DCLK1	NAV3	NAV3	SLC8A1	SYT1	GRIA2	STXBP5L	AGBL4	ADGRB3	ATRNL1	ANKS1B	SYT1	NRG3	PDE4D	KCNIP4	NELL2	NRG3	NEGR1	CSMD1	DCC	ANKS1B	RYR2	FGF12	LRRC7	RBFOX1	CADM2	DSCAM	KCNIP4	RALYL	LRP1B	CELF2	CABP1	CACNA2D3	PRKG1	SLIT3	CAMK1D	RGS6	KIAA1211L	KIAA1211L	CDH9	LINC01250	AC011287.1	GRM1	LINC01122	ADAMTSL1	AFF3	NRG3	LRRTM4	CTNNA2	TRPM3	LINC01122	HS3ST4	PRKG1	CADPS	PTPRD	UNC5D	SNAP25	LSAMP	NRXN3	CTNNA2	AGBL4	AHI1	ADGRB3	KHDRBS2	FGF12	ANKS1B	KCNMA1	NEGR1	NDRG4	VAMP2	EHF	PCSK1N	CACNA1A	NFIA	MT-ND3	N4BP2L2	HLA-A	SCG3	ZFAND3	DOCK3	DPP6	NRG3	MYT1L	MT-ND2	LY86-AS1	KIRREL3	DLGAP1	ASTN2	DNER	SAG	QKI	DPP10	SLC1A2	RORA	RORA	PITPNC1	WWOX	PITPNC1	BMPR1B	GPM6A	LINC00299	ERBB4	LRIG1	PTPRZ1	SPARCL1	EDIL3	IL1RAPL1	DOCK10	PCDH9	DLG2	NRXN1	NTM	LSAMP	LHFPL3	PCDH9	DPP6	KCNIP4	PCDH9	NTM	NLGN1	ASIC2	GREB1L	CACNA1A	GRIP1	FTX	DLG2	GRIA4	AUTS2	FAM155A	ADGRL3	DOCK3	ZNF804A	DLGAP1	RBFOX1	ARHGAP44	CACNA1C	NCAM1	NRXN3	ADARB2	NRXN1	RBMS3	CCDC85A	CCK	RIMS2	MAGI2	DGKB	RIMS2	NRXN1	GRIA2	CSMD1	CNTNAP2	THSD7A	LSAMP	DSCAM	SYT1	GRM7	CNR1	CCSER1	GRIK2	LSAMP	LSAMP	NCAM1	CADM1	GPHN	DLG2	SNAP25	MEIS2	GPHN	ANKS1B	NRG3	LSAMP	GPHN	FAM155A	SYT1	NXPH1	PTPRM	XKR4	RBFOX1	NRXN1	TACR1	SYT1	ANK2	RTN3	DPYSL2	MAGI2	NXPH1	ADGRL3	SYT1	CTNND2	DLG2	FTX	ATP1B1	PLCB1	FGF13	SGCZ	MTUS2	PLCB1	IL1RAPL1	RGS7	ZNF536	FGF13	GRM7	ROBO2	ADGRB3	ADGRB3	FGF14	DLGAP1	ADGRB3	LRP1B	NRG3	GRIK2	DLG2	FRMD4A	OPCML	ROBO1	AUTS2	FRMD4A	DPP6	KCNQ5	DOCK3	GAD2	IL1RAPL1	GRIP1	MTUS2	NCAM2	CNTNAP2	FSTL5	INPP4B	MYT1L	FRMD4A	EPHA6	KAZN	SPOCK3	SPOCK3	DLG2	XKR4	SYT1	MAGI2	DOCK3	NCAM1	SYNPR	MEG3	RORA	GRIK2	DLG2	CSMD3	FGF14	GRIK1	NRXN1	DLG2	MEG3	ZNF804A	NRXN1	DLG2	NLGN1	FAM155A	PLCB1	KAZN	ANKS1B	SDK1	LRRC4C	THSD7A	NPAS3	ASTN2	NPAS3	FRMD4A	FGF14	NXPH1	GRIP1	DLGAP1	KHDRBS2	GPHN	NBEA	DOCK3	ADGRL3	DNM3	AUTS2	KCNMA1	DLGAP1	FAM155A	S100A4	GRN	GPX1	TMSB4X	H2AFZ	RPLP1	MYL6	RPS6	C1QC	RHOA	C1QC	CTSS	RPS19	C1QC	CD74	PSAP	CTSB	SAT1	HLA-DPA1	TMSB4X	RPS23	RPL10	RPS7	RPS4X	RPL13	RPS16	RPL18A	RPS27	RPS19	RPL10	RPS6	RPS3A	RPL11	RPS3A	RPS15	LYZ	FTL	B2M	PSAP	SH3BGRL3	RPL18A	CTSS	TMSB4X	H2AFZ	RPS27A	RPS13	RPS15	PTMA	PPIB	RPS18	RPS7	RPS19	RPS6	RPLP1	RPL10	RPL35A	RPS6	RPL13	RPL30	RPS19	RPL13A	RPL15	RPL21	RPL7	RPL18	RPLP0	RPS16	RPS12	RPL28	RPS19	RPS3A	RPS19	RPS14	RPL19	RPL37	RPS23	RPS27A	HMGB1	RPS12	TPT1	FABP1	MT-ATP8	DERL3	CYBA	RPS16	RPS11	MT-ND1	RPLP1	MT-ND2	HLA-DPB1	MT-CYB	HLA-B	CCL5	HLA-A	IGHG1	HLA-B	JCHAIN	PPIB	RPLP0	HSP90B1	RPS6	RPL34	SPCS2	PRDX4	HERPUD1	XBP1	DERL3	SPCS2	SPCS2	TMSB4X	IGKC	RPS14	RPS4X	RPL10	RPL13	IGLC3	FTH1	FCGR3B	MNDA	FPR1	FCN1	S100A6	LCN2	ALOX5AP	ATP5F1E	ACTG1	H3F3A	ACTB	RPL13A	ACTB	RPLP1	RPS18	SRGN	RPL18A	H2AFZ	RPLP1	FTH1	C1QC	MT-ND3	IFI27	RPL34	PGA3	FTL	TMSB4X	RPL27A	XBP1	HP	HINT1	RPL13A	UQCRQ	EDF1	MT-ND4L	MT-ND1	GPX3	AGR2	PHGR1	MT-ND5	RPS18	MT1G	CYSTM1	AZGP1	PIP	PRB3	RPL37	RPS2	CPA1	CLPS	DBI	RPS13	RPS14	RPL9	RPS6	RPL34	RPS23	RPL21	MT-ND2	MB	COX5A	RPS7	FTH1	RPL15	RPS27	SPINK5	EMP1	ANXA1	KRT13	TACSTD2	SLPI	PPDPF	CYSRT1	COX5B	MYL6	LGALS3	LGALS4	CA2	RPL3	GLUL	TCP11	DCUN1D1	CATSPERZ	CATSPERZ	GPX4	ODF2	CAPZA3	NUPR2	ODF2	MLF1	ALKBH7	UBL4B	TPPP2	GAPDHS	UBB	MLF1	SMCP	FAM229A	GTSF1L	CAPZA3	ROPN1L	SPTY2D1OS	FAM209B	PPEF2	CRB1	DDX5	PTGDS	PRM1	H3F3A	MYO1B	RPS18	CRYAB	RPS23	DOCK4	SRGAP2	ARHGAP26	MBNL1	ELMO1	FCER1G	MT-CO1	C1QB	LYVE1	MT-ND2	FTL	LRMDA	BOD1L2	MPP4	USH2A	KIFC3	KIF2A	SPEF2	SPATA17	ZMYND10	MORN2	C5ORF49	CETN2	ELOB	RSPH1	FAM229B	RPL32	RPL11	RPL24	TPT1	RPS9	RPL30	RPL21	RPL39	RPL21	TPT1	RPL11	RPL3	VIM	EIF1	SOD2	RPL21	RPL34	SPARCL1	TMSB10	MT2A	ZFP36	RPS25	RPL32	RPL8	RPL32	RPS6	RPS23	TPT1	HLA-A	PTMA	RPS27A	RPL35A	RPS13	RPS28	VIM	RPS27	RPL32	RPL29	ACTB	MFGE8	RPL34	LGALS1	RPS25	RPL34	SPARCL1	TPM1	PTMA	ACTA2	S100A10	IFITM3	RPLP1	RPL14	B2M	RPL35A	RPL32	PPP1R14A	RPS27	RPS13	RPS16	LGALS1	MYL6	CD63	RPS23	RPS12	SPARC	DNAJA1	ACTB	RPS15	RPS6	RPL5	EEF1A1	RPL10A	RPS8	RPS14	RPL35A	RPS15A	RPL3	HINT1	RPL18	KRT8	MT-ND1	RPL35A	RPL36	RPL35A	RPS27A	RPS24	RPS23	RPL10A	RPLP1	RPL11	RPS3	RPL19	UQCRQ	COX8A	MT-CO2	ATP5F1E	RPL8	COX5B	RPL34	MT-ND1	RPS14	RPL21	ACTG1	MT-CO3	RPS27A	RPS6	RPL37	RPS6	RPL13	SCGB1A1	WFDC2	RPS27	RPS14	RPL3	RPL31	RPS3	MT-CO2	ANP32B	NPM1	NASP	NCL	MT-CO1	RPL3	MT-CO2	CALM2	NEAT1	CALD1	RPS19	MT-CO3	MT-ATP6	MT-ND4	JUNB	ZFP36	CALD1	DCN	CALD1	MT-ND1	TMSB10	SOCS3	VWF	SAT1	MTRNR2L8	TRDN	MT-ND6	PTGDS	MT-ND3	DDX17	MUC1	MT-ND4	CYP3A5	CYP3A5	FUS	SMC4	MT-CO2	MT-ND2	MT-CYB	RPS27	MT-ATP6	LRMP	MT-ND2
14	CELF2	CHN1	ANKS1B	ARPP21	KALRN	LRRTM4	CSMD1	DLG2	KALRN	CADPS	SYT1	FAM155A	RYR2	KALRN	DLGAP1	MMP16	ADGRB3	RBFOX1	CSMD1	PCDH9	NRCAM	GABRB3	ANKS1B	ADGRL2	SLC8A1	NOVA1	ADGRB3	ADGRB3	ADGRB3	RIMS2	DLGAP1	MAPK10	ANKS1B	MDGA2	DGKB	DCLK1	FTX	CSMD3	TMEM178B	CSMD1	NRXN1	NRXN1	SYT1	NRXN1	SIPA1L1	NRXN1	NRG3	PTK2	PTK2	NAV3	HECW1	GALNT17	FAM155A	CAMK1D	CTNNA2	DLGAP1	RAPGEF5	ATRNL1	SYN3	NAV3	LRP1B	CADPS	ZNF385B	ANKS1B	DAB1	LDB2	CNTNAP2	DPP10	GRIA2	KALRN	FGF14	ANKS1B	SYT1	LDB2	AGBL4	DLG2	KALRN	ADGRB3	RBFOX1	NRG3	NBEA	NEGR1	FAM155A	NRXN3	KHDRBS2	NEGR1	NELL2	DLG2	NELL2	NAV3	NRXN1	CTNNA2	CTNND2	PDE4D	NKAIN2	FGF12	ATRNL1	NAV3	SV2B	MCTP1	CADPS	IQCJ-SCHIP1	CUX2	LDB2	RBFOX1	MBNL2	HS6ST3	EPHA6	PDE1A	HS3ST4	CADPS2	ATP2B1	LDB2	ATRNL1	PDE1A	LMO3	RALYL	ARGLU1	SNAP25	PPFIA2	LAMA2	GABRB2	DSCAM	CCSER1	ADGRL3	FOCAD	FAM155A	ANK2	ANK2	ANKS1B	CHN1	RYR2	GRM7	PCP4	BEX4	WFDC2	DSTN	PAM	NFIB	MT-CO3	MT-ND5	DSP	CHGB	AFF3	RBFOX3	TENM1	NBEA	SYT1	MT-ND5	CUX2	CAMK2A	NRXN3	CELF4	ZNF536	THSD7A	MAPK10	QKI	LRP1B	SLC1A3	MIR99AHG	ITPKB	QKI	TRPM3	NPAS3	GLIS3	ATP1A2	RORA	OBI1-AS1	QKI	NEAT1	IL1RAPL1	DOCK10	PHLPP1	FRMD5	SLC24A2	DPP6	DPP6	NRXN1	NPAS3	NRXN1	NTM	NTM	NRXN1	OPCML	LUZP2	LSAMP	DSCAM	MSI2	DLGAP1	GPHN	AUTS2	CADM2	GPHN	ADGRL3	NEGR1	FRMD4A	RORA	CADPS	NRXN3	FRMPD4	FMN2	RPS6KA2	RIMS2	GRIA4	KCNC2	MACROD2	ARID1B	PLCB1	MAGI2	ANK3	FTX	SYT1	MYO16	GRIP1	RBFOX1	TCF4	RGS6	PTPRD	NLGN1	MYT1L	DSCAM	ROBO1	FAM155A	GPHN	SYNPR	AKAP6	SYNE1	DLG2	MAP7	CADM2	MAGI2	ADGRL3	FTX	SYT1	AUTS2	GPHN	MAGI2	MAGI2	FGF14	ASTN2	SOX5	FAM135B	ROBO1	ATP1B1	MAP1B	MYT1L	MEG3	TNRC6A	ANK3	SYT1	SYNPR	OXR1	ANKS1B	DOCK3	CLASP2	CADPS	FGF13	RBMS3	SGCZ	FBXL7	ATP8A2	RBMS3	ERBB4	DAB1	MTUS2	RGS7	KAZN	TCF4	LSAMP	DLG2	DLGAP1	OPCML	DLG2	FGF14	ANK3	NBEA	SDK1	CHRM3	GRIP1	ANK3	ERBB4	RGS12	LARGE1	DOCK3	NRXN1	DAB1	LSAMP	PTPRT	MAGI2	MAGI2	NCAM2	GRIK1	DSCAM	DSCAM	ANKS1B	NRG3	RBMS3	LRP1B	KIF26B	LRP1B	RBMS3	CDH12	FTX	NRXN1	MEG3	DOCK3	CADM2	GRIK2	OPCML	MEG3	GRIP1	DPP6	KAZN	SYT1	ADGRB3	DLG2	DLG2	NCAM1	RIMS2	ADGRB3	SYNPR	ZBTB20	DAB1	CNTNAP2	DLG2	SDK1	ZNF536	SYT1	ANK3	ADGRL3	DLG2	FRMD4A	FGF14	FRMD4A	KHDRBS2	ENOX1	FGF14	CCSER1	MYT1L	MAGI2	PCLO	FRMD4A	MYT1L	MYT1L	MYT1L	S100A10	PFN1	HLA-DPA1	GPX1	CST3	ACTB	OAZ1	RPS18	HLA-DPA1	LAPTM5	KLF6	CD163	RPS27	MT-CO3	SELENOP	HLA-B	B2M	RPS29	HLA-DPB1	TMSB10	RPS13	RPL30	RPS4X	RPS18	RPS7	RPL19	RPS15	RPS24	RPLP1	CFL1	RPS3	FAU	RPS13	B2M	B2M	RPS19	RPS19	MYL6	SRGN	RPL34	CYBA	PFN1	SAT1	RPLP1	RACK1	RPL23A	RPL10	B2M	JCHAIN	RPL12	RPL11	RPS3A	RPS12	RPL18	RPS18	RPS19	TMSB4X	RPL35	RPS3A	CD74	RPL30	RPL10	H2AFZ	RPL6	RPS7	RPL18A	H2AFZ	RPL10	RPLP1	RPL32	RPS14	RPL34	RPS3A	RPL13	RPS12	RPS18	SRGN	H2AFZ	NKG7	MT-ND2	IGKC	JCHAIN	XBP1	B2M	RPS19	UBC	MT-ND2	JUN	TXNIP	HLA-DPA1	GZMB	BTG1	BTG1	IL7R	IGHA1	MT-ND4L	PRDX4	MT-ND4L	RPL34	XBP1	SPCS2	FKBP11	CYBA	JCHAIN	ISG20	RPL10	RPS18	XBP1	RPL10	RPS27	FKBP11	DERL3	RPLP1	IGLL5	RPS18	JCHAIN	S100A12	HLA-E	LCP1	S100A4	MMP9	S100P	MMP8	S100A11	TSPO	UBC	CCL5	PTMA	RPL13	RPS18	RPS29	RPL19	TPSAB1	RPL34	NPC2	S100A6	B2M	PSAP	PHGR1	MT-CO1	MUC1	PGA5	RPL13A	RPS27	RPL10	LYZ	SAA1	DBI	NDUFA4	CYB5A	MT-CO3	PHGR1	MT-ND5	PDZK1IP1	TMSB4X	REG1A	MT-CO2	RPS27	PGA3	AZGP1	TPT1	PRH1	RPLP1	RPL12	SSR4	CELA3A	PNLIP	CLTB	RPL3	PPDPF	GAPDH	MT-ND3	RPS19	RPS3	IGFBP7	TPT1	RPL18A	RPL21	RPS3A	RPS27A	RPLP0	PTMA	TMPRSS11B	MUC21	ECM1	ANXA1	C4ORF3	SLURP1	NCCRP1	C4ORF3	CDHR5	EPCAM	HLA-A	KRT8	KRT19	RPS3	PROCA1	TPPP2	BOD1L2	GPX4	GPX4	GAPDHS	MLF1	C10ORF62	C10ORF62	ALKBH7	PHF7	GAPDHS	GLUL	C10ORF62	SH3RF2	ALKBH7	LINC00467	GSG1	UBE2N	CATSPERZ	DCUN1D1	AL162231.1	TEX38	GTSF1L	CASZ1	KIAA1217	C9ORF3	MT-ND6	PRM2	TUBB2A	TNS1	RPL12	SRP14	RPS15A	ATP8B4	ADAM28	APBB1IP	DOCK4	APBB1IP	C1QA	VIM	MT-ND1	SAT1	SHROOM3	MT-ND6	MAML2	CRISP2	PROM1	CC2D2A	PLEKHB1	KIFC3	CCDC146	RSPH1	C5ORF49	PIFO	WFDC2	FAM183A	POMP	ATP5IF1	ZMYND10	RPL36	RPS15	RPL15	RPS19	RPS8	RPS12	RPS25	RPS14	RPL34	RPL13	RPL3	RPL11	DCN	RPS23	RPS27	MT2A	CAV1	RPL9	TPT1	EEF1A1	JUN	RPL3	RPL41	TMSB4X	TIMP3	RPL11	RPS24	RPS27A	RPS27	EEF1A1	RPL10	S100A10	RPS4X	RPS12	MT-CO1	SPARCL1	RPS13	RPL18A	RPS18	CD63	RPS14	MYH11	RPL19	RPLP1	GADD45B	RPL10	CALD1	MYL6	ANXA2	LGALS1	RPL13	TMSB4X	RPL19	RPL10	RPL10	S100A6	HSPB1	RPS18	RPS9	TPT1	RAN	TIMP1	ACTA2	RPL34	FTH1	JUNB	RPLP1	RPS3A	RPL19	RPL19	RPS3A	RPS7	RPL8	RPL10A	RPS24	RPS19	RPL19	DSTN	KRT18	RPL36AL	TMSB10	KRT18	SRP14	SERF2	RPL11	RPS3	RPL32	RPLP1	RPL34	RPL34	RPS14	RPL21	MT-CO3	UQCRQ	MT-ATP6	UQCR11	COX7C	COX7B	TPT1	MT-CO2	RPS4X	RPS18	MT-ND1	MT-ND2	COX7C	RPS13	RPL35	RPLP1	RPL8	BPIFB1	RPS27A	RPS6	RPLP1	RPS12	RPL35A	RPS19	RPLP1	NASP	BSG	EIF5B	RPS2	VCX2	RPN2	UBB	RAN	HSPA1B	MT-ND1	RPL41	NR4A1	MALAT1	MT-ND5	PPP1R15A	JUN	COL6A2	PTGDS	PNISR	SPARC	IFITM3	TIMP3	NKTR	MS4A6A	MYL7	COX6A2	PRM2	SYNE2	CLDN11	SRRM2	TFF1	CLDN4	C3	MT-ND4L	SYNE2	NASP	ABCC3	ELF3	RPL21	RPL34	KRT8	ELF3	LRMP
15	MEG3	NRXN1	FAM155A	MDGA2	RYR2	RALYL	NAV3	CSMD1	NRG3	KALRN	ROBO2	CSMD1	KALRN	RALYL	DLG2	RALYL	SEMA6D	CADPS	NAV3	NBEA	DLG2	LSAMP	FGF12	NEGR1	FAM155A	RIMS2	KALRN	CSMD1	CADM2	ATP2B1	CADM2	ANKS1B	MAGI2	FAM155A	MEG3	ANKS1B	CSMD1	ANKS1B	DLGAP2	MBNL2	CADM2	ADGRB3	PPFIA2	DGKB	HS6ST3	NAV3	SIPA1L1	GRIA2	DLG2	AGBL4	RBFOX1	CACNA1C	ANKS1B	SNTG1	IQCJ-SCHIP1	LRP1B	CAMK2A	CSMD1	R3HDM1	DCLK1	MDGA2	DLG2	LDB2	LDB2	DOCK4	SNTG1	ZNF385D	ANKS1B	KCNQ5	MAP2	PLCB1	NRXN1	GRIK2	SLC8A1	FRMD4A	ATRNL1	CTNND2	PDE4D	LRP1B	FTX	DLG2	KALRN	NRXN1	PPFIA2	RYR2	FAM155A	CTNNA2	LSAMP	ADGRB3	LSAMP	GRM5	FAM155A	ATRNL1	PCDH9	RIMS2	GRM7	OPCML	KIAA1217	KCNMA1	SYN3	AK5	CDH12	GRM1	ADGRL2	KALRN	CHN1	LINC01122	LINC01122	GRM1	FOXP2	TLE4	RALYL	PDE1A	MCTP1	BCL11A	ZFPM2	DPP10	TTLL7	ADGRB3	ANK3	PTPRT	STXBP1	RYR2	FTX	ANK2	DPP6	MAGI2	NEGR1	CAMK1D	RGS7	ATRNL1	GPM6A	SH3GL2	JPH4	BEX3	KRT15	MARCKS	RGS17	RD3L	TKTL1	MT-CO1	EPCAM	MAOB	MIR181A1HG	RPS6KA2	BTBD11	DPP6	DLG2	SLIT3	MT-CO2	AC021613.1	KAZN	LHFPL3	NTM	ADARB2	PARD3	PITPNC1	QKI	NTM	NFIA	CLU	MACF1	SORBS1	PARD3	SORBS1	RFX4	CDH20	ABLIM1	PITPNC1	CDH20	SLC24A2	EDIL3	ELMO1	C10ORF90	PHLPP1	GRID2	NPAS3	DPP6	PCDH9	ADGRL3	ADGRL3	NLGN1	LSAMP	LRP1B	GRID2	DIP2C	RIMS2	ANKS1B	MEIS2	GRIP1	GRIP1	FAM155A	CLASP2	CADPS	GRIA4	MEG3	PPFIA2	SYT1	RIMS2	CACNA1C	CNTN4	ANKS1B	MYT1L	SLC6A1	SPOCK3	CNTNAP2	RGS12	RGS12	ARID1B	DOCK3	ZNF385D	ENOX1	NXPH1	ZNF536	PTPRD	NPAS3	NPAS3	DAB1	NRXN1	NPAS3	SNTG1	TENM2	SYT1	FRMD4A	ANKS1B	DOCK3	ARID1B	KCNIP4	AGAP1	ATP1B1	SLC6A1	CACNA1D	GPM6A	CLASP2	SYT1	CCSER1	ANK3	AUTS2	MTUS2	RBFOX1	GRIA4	TIAM1	CACNA2D3	CNTNAP2	GALNT18	GALNT13	NBEA	MAP1B	GNAS	LIMCH1	DLG2	CTNND2	EIF4G3	FTX	RYR2	ASTN2	SNAP25	GRIP1	RBFOX1	KIT	RGS7	SLC6A1	ZNF536	RBMS3	RGS7	DAB1	CADM2	NRG3	THSD7A	IL1RAPL1	KAZN	DSCAM	FGF14	C8ORF34	PLD5	CHRM3	ANKS1B	GALNT13	CSMD1	CHRM3	FRMD4A	GRIP1	DLG2	PCDH9	DLGAP1	LSAMP	XKR4	UNC5D	NCAM2	FGF14	GALNTL6	NRG3	DOCK3	KAZN	DLG2	CDH12	ROBO1	XKR4	SYNPR	DAB1	KAZN	GRIP1	NBEA	MEG3	DPP6	NRXN1	DOCK3	RGS7	MYT1L	CCSER1	MGAT4C	RGS7	ERBB4	LRRC4C	NBEA	RORA	DAB1	GRIK2	DLGAP1	LRP1B	MEG3	CSMD1	LRRC4C	LRRC4C	ERBB4	SYT1	SDK1	NXPH1	DLGAP1	RBFOX1	LRP1B	SPOCK3	ASTN2	NTRK2	MAGI2	ERBB4	CNTNAP2	MAGI2	ANK3	DOCK3	CADM2	NEGR1	DOCK3	MAGI1	ATRNL1	MYL6	TYROBP	MYL6	SERF2	PTMA	CST3	RPS19	RPL37	RPL34	C1QC	CD163	TMSB10	RPL34	MT-ND4	CTSB	NAMPT	SAT1	FCER1G	PABPC1	RPL21	RPS14	B2M	RPS14	RPS12	RPS12	FAU	RPS19	RPL32	RPS3A	RPS27A	RPS12	RPS24	RPS27	HLA-DPA1	RPL15	RPS29	RPL31	SRGN	RPS19	FTH1	LAPTM5	COTL1	OAZ1	STMN1	RPS15A	RPLP2	RPS18	MYDGF	IGLC2	RPS14	RPL12	RPS6	RPS19	RPS12	RPS13	RPL3	RPL32	RPS14	RPS3	HMGN2	RPS18	RPL34	RPL27A	RPS14	RPL10	RPL6	RPL18	RPS29	HLA-B	RPL19	RPL35A	RPLP1	RPS15	RPS19	RPL11	RPS15A	RPS18	RPS15A	RPL34	RPS19	IGHA1	MT-ND4	MT-ND4	MT-ND4	FTL	CYBA	ANKRD44	CD74	MT-ND3	LAPTM5	CTSW	IL7R	HLA-E	SRGN	FKBP2	RPL10	FKBP11	SEC11C	RPS15	RPS14	HERPUD1	RPL10	RPS19	XBP1	PRDX4	ISG20	HSP90B1	HSP90B1	RPS4X	IGHG4	RPL34	RPS18	SPCS2	FTL	RPS27A	RPS14	FPR1	FTL	PFN1	CAP1	PFN1	GCA	GCA	IFITM2	S100P	SERPINB1	ACRBP	RPLP1	C1QB	RPS14	RPL10	PTMA	RPL14	RPS27	SERF2	MT-ATP6	MT-ND4	CD74	KRT20	MT-ND1	RPLP0	MT1G	RPL30	RPS14	RPS3A	GOLM1	FGB	MT-ND2	RPS26	MT-ND1	FTH1	ANPEP	RPLP1	TXN	MT-ND3	MT-ATP8	MT-ND3	RPS29	MT-ND1	MUC1	MT2A	RPL41	RPS12	HTN3	RPS12	CTRC	PNLIPRP1	SERF2	RPS27A	MYL12B	RPL3	RPL21	TPT1	RPS15A	RPS8	MT-ND4L	CRYAB	CHCHD10	RPL10A	RPS6	RPL35	RPL19	ANXA1	TMPRSS11B	CYSRT1	TPT1	RAB25	TACSTD2	RHCG	CSTB	PRAP1	S100A10	LGALS4	IFI27	FTL	LGALS3	TSSK6	SPTY2D1OS	SPATA3	C10ORF62	ODF2	GSG1	PHF7	ODF2	HMGB4	GAPDHS	DCUN1D1	GSG1	DCUN1D1	GAPDHS	PHF7	ATP5IF1	ALKBH7	CATSPERZ	NUPR2	SMKR1	TCP11	FAM71E1	PRM2	SMKR1	MAK	FOXP2	UACA	SYNE2	PTGDS	RPL15	EPAS1	RPL37A	UBC	RPS12	BMP2K	SLCO2B1	NEAT1	CHST11	DOCK2	ACP5	C1QB	CD74	C1QB	LDLR	FNDC3B	PPARG	FAM229A	DPF3	PCDH15	USH2A	HRASLS	WDR60	C4ORF22	DYNLRB2	ELF3	EZR	KIF9	RPL15	CETN2	C9ORF116	RPS3A	RPL34	RPL13	RPL32	RPL34	RPS4X	RPS27A	RPL34	EIF1	RPS4X	RPS19	RPL8	RPL30	RPL21	RPS23	RPL10	LGALS1	JUNB	A2M	TMSB10	RPL41	RPS14	RPS14	MYL6	RPL11	RPS23	EEF1A1	RPS27	RPL10	MYL12A	RPS19	RPS12	RPL35A	RPL29	MT-ATP6	TMSB4X	RPL35A	RPL3	RGS5	SPARC	RPL41	ACTB	RPL7A	RPS14	JUNB	RPS7	RPL30	RPLP1	PLAC9	EEF1A1	RPL35A	RPS3A	RPS23	RPL19	S100A6	RPS27A	MYLK	RPS25	CD63	RPL5	COX6C	TIMP2	RPL34	RPL30	IFITM3	HSPA1B	TMSB10	RPL10	RPL15	RPL12	RPS3	RPL14	RPL34	RPL12	RPL13	RPS12	RPS27A	SET	HSP90B1	KLF6	CAV1	TPT1	RPL10	RPL11	RPL10	RPS23	RPS27A	RPS27A	RPS18	ACTG1	RPS8	RPS23	RPS19	COX7B	RPS23	RPL34	EEF1A1	RPS27	RPLP1	RPS6	RPL8	RPLP1	RPL21	RPS28	RPL27A	RPL11	RPS18	RPL6	RPL30	MGST1	RPL30	WFDC2	RPL27A	JUN	MT-ND4	RPL35A	ANXA2	YWHAE	SMC3	NPM1	TKTL1	SPCS1	SERBP1	SYCP3	XRCC6	PPP1R15A	EGR1	RPS27	MT-ATP6	MYL9	COL6A1	DCN	GSN	COL6A1	CALD1	DDX17	COL1A2	EPAS1	GNG11	SPARCL1	MS4A7	MYH6	RPL37A	PRM1	CLU	BBX	RRBP1	VMP1	KRT8	AZGP1	KRT8	RRBP1	CENPF	KLF6	WEE1	SSR4	B2M	PSTPIP2	S100A6	ELF3
16	SLC8A1	FAM155A	FGF12	FRMPD4	MCTP1	NAV3	AGBL4	KIAA1217	PCDH9	NRG3	MDGA2	PCDH9	NRXN1	DLG2	MDGA2	SPOCK1	NAV3	TMEM132D	DCLK1	DCLK1	PTPRD	DLG2	ATRNL1	CAMK1D	RYR2	RORB	GRM7	FAM155A	FAM155A	FTX	KCNIP4	NRXN1	GRM7	LINC00632	PHACTR1	MEG3	ATRNL1	TTC3	KALRN	GRIA2	IL1RAPL1	SYN3	ADGRL3	NAV3	ATRNL1	SYT1	TENM2	KALRN	MEG3	RALYL	RALYL	CACNA1A	MAGI2	PCDH9	CADM2	NRXN1	RYR2	ANKS1B	DLG2	RYR2	LDB2	CELF2	DSCAM	CNTNAP2	SYT1	ZNF385B	DSCAM	SYT1	CTNNA2	RALYL	DLGAP1	GRM8	FRMD4A	FAM19A1	HECW1	CELF2	NRG1	ANK2	ANK2	CTNNA2	CELF2	CNTNAP2	CELF2	DLG2	FAM155A	PCDH9	RORA	GABRB3	LSAMP	DLG2	FGF12	CTNND2	CADM2	ADGRB3	AKT3	RIMS2	AL008633.1	CADPS	LINC01122	PTPRK	KALRN	CHRM3	MEIS2	LINC01378	SORBS2	KCNIP4	SYN3	GREB1L	AP001825.1	LRP1B	RALYL	DPYD	PPP3CA	SH3GL2	NPTX1	PCDH11X	SLC8A1	HS3ST4	MEG3	PCDH9	NECAB1	SLC24A2	CTNNA2	NRG3	NBEA	ZNF385B	FGF12	DSCAM	CADM2	NRG3	MEG3	PRKCB	NRG3	TAGLN3	RTN4	BCL11A	NORAD	MYO6	DUOX2	SMC4	MT-ND4L	MS4A8	GNG4	NRXN3	ZNF536	ADCY8	FTX	LSAMP	AC060765.2	PDZD2	LDB2	LRP1B	DPP6	PTPRT	CNTNAP2	PPP2R2B	NAV2	GPC5	ERBB4	NTM	ABLIM1	RORA	PPP2R2B	ERBIN	GFAP	SLC4A4	QKI	FBXL7	MSI2	PITPNC1	PHLPP1	MAGI2	SIK3	SIK3	ELMO1	CADM2	AGAP1	NTM	AGAP1	NTM	NPAS3	DPP6	GRID2	LUZP2	QKI	PPFIA2	CACNA1D	TENM2	FRMD5	AUTS2	OXR1	NCAM1	FAM155A	DLG2	MYT1L	RALYL	NCAM1	NRXN1	SDK1	CNTN4	2024-09-04	CADM2	CACNA1B	DOCK10	CNTN4	DAB1	ROBO2	TCF4	DPP6	SYT1	CNR1	LRRC7	FGF14	RIMS2	TCF4	RBFOX1	NRXN3	CADM2	MYT1L	GALNTL6	FRMD4A	LRP1B	MYT1L	ANK2	RIMS2	CNTNAP2	RIMS2	MAP7	DST	RIMS2	LSAMP	NTM	ANK3	ANK3	DLG2	ANK3	DLG2	RIMS2	KCNC2	CCSER1	DLGAP1	STXBP6	RASGRF2	SLC8A1	EPB41L3	CCSER1	LINC00632	ADGRL3	CALY	ANKS1B	CTNNA2	SYT1	MYCBP2	ENOX1	FRMD5	GRIK2	PLCB1	KIT	MTUS2	ZNF536	PLCB1	UNC13C	FGF13	MACROD2	FBXL7	MTUS2	LRRTM4	GALNT17	GRIK2	DSCAM	ZBTB20	IL1RAPL1	DLGAP1	DSCAM	OPCML	ROBO1	CHRM3	FGF14	FGF14	GRM7	CCSER1	NCAM1	NRG3	TCF4	DOCK10	CXCL14	PLD5	NKAIN2	FGF14	CXCL14	CADM2	NLGN1	PTPRM	DOCK3	NRG3	AUTS2	NXPH1	NEGR1	LRP1B	EPHA6	KIF26B	DMD	SYT1	AUTS2	SYT1	CADM2	SYT1	MYT1L	DOCK3	DLGAP1	NCAM2	FGF13	MTUS2	DLG2	TENM4	RIMS2	MEG3	NBEA	CNTN5	SYNPR	FTX	FRMD4A	ZNF536	ZNF536	GPHN	GRIA4	SYT1	XKR4	NXPH1	XKR4	FGF14	RIMS2	XKR4	MAGI2	ENOX1	KAZN	PCLO	NRG3	CADPS	AKAP6	NBEA	PCLO	MEG3	MEG3	SYT1	C1QA	CD74	CAPG	CAPG	FCER1G	S100A11	ATP5F1E	RPS15A	SAT1	FCER1G	FTH1	MS4A6A	RPS18	FCER1G	FTH1	VIM	CST3	CD74	HLA-DQB1	RPS19	RPS27	RPS19	RPS19	TPT1	RPL23A	RPS12	RPL19	RPS19	RPS13	RPS16	TMSB4X	RPS13	RPS24	RPS18	RPS24	RPL31	MYL6	RPS19	HLA-B	S100A11	RPL10	S100A11	RPS24	RPL21	RPS18	CD79B	ACTB	RPS14	RPS27	RPL35A	RPL32	RPS3	B2M	RPS3	RPS3	RPS15A	RPL19	RPS25	RPS6	RPL10	RPS25	RPS19	RPS15A	RPS8	TMSB10	RPS15	RPL18A	RPL30	RPL13	RPL11	RPL34	RPL28	RPL19	RPS8	RPL28	B2M	RPL35A	STMN1	RPL28	IGKV3-20	MT-ATP8	IGHA1	HSP90B1	MT-ATP6	RPL32	DERL3	RBM39	MALAT1	TMSB4X	ACTB	MT-ND5	RPL13	DDX5	BTG1	RPS6	SEC11C	PPIB	PRDX4	HERPUD1	FKBP11	RPS19	RPS18	RPS18	FTL	RPL10	SSR3	ISG20	SSR3	FTL	IGHA1	RPL7	RPL18A	RPL18A	CD74	RPL3	TPT1	BCL2A1	CD55	CD177	MYL6	B2M	FCN1	FCER1G	S100P	SH3BGRL3	RPL28	GP9	RPS27A	FCER1G	RPL18A	PTMA	RPLP1	RPL34	RPS13	MYL6	PSAP	TYROBP	CTSB	GUCA2A	LGALS4	RPL7	FTL	RPS14	AGR2	RPS19	PIGR	AMBP	CLU	UQCRQ	GAPDH	B2M	KRT19	TPT1	TMBIM6	MT-ND2	DEFA5	COX5B	RPS27A	MT-ND4	MT-CO3	MT1X	TPT1	RPL7A	HTN1	SERPINA1	KLK1	SYCN	SH3BGRL3	RPL36	RPLP1	RPL13A	RPL31	RPS15	RPS15	RPL13	MT-ND1	NDUFA4	CYCS	RPS3	RPS19	RPS29	RPS21	IL1RN	SCEL	CSTA	CRNN	TSPO	ANXA2	C4ORF3	SLPI	HLA-A	MYL12B	HLA-C	PLAC8	SLC25A5	RPL18A	PRM1	AC010325.1	DNAJC4	TCP11	LINC00467	C10ORF62	NUPR2	GSG1	MLF1	TCP11	GAPDHS	TCP11	ODF2	LINC00467	LINC00467	JPT1	ANKRD7	FAM229A	GAPDHS	AL162231.1	ODF2	RNF151	FAM71E1	MLF1	RP1	NEAT1	YAP1	APOA1	MIR202HG	FTH1	NR2F2	RPL41	CALM2	RPS27A	INPP5D	ELMO1	TCF12	FYB1	QKI	CTSS	CTSB	CTSB	SRGN	TACC2	MT-ND1	SNTB1	YBX1	MAP7	ABCA4	MYO3B	SPATA6	FSIP2	DNAH6	MORN5	CETN2	MORN2	TPPP3	UQCRQ	C9ORF116	HSBP1	RPL8	RPL24	RPL35A	GEM	RPL39	RPL41	RPL15	RPS25	PTMA	RPL32	RPL8	FAU	FTL	RPS6	RPL10	RPS29	RPS18	HLA-E	RPL37A	C11ORF96	TMSB4X	RPL9	RPL18A	TIMP3	TMSB4X	TM4SF1	RPS18	RPL32	GNG11	CAV1	VIM	RPS18	RPL14	RPS13	MT-ND2	CEBPD	RPS18	RPL18	MT2A	MYL6	RPS6	CALD1	ACTA2	RPL19	EIF1	SELENOM	ACTA2	SPARCL1	COL1A2	RPL21	RPL39	RPS23	RPL11	RPL35	RPS27	FAU	MYH11	RPS27	RPL21	MT-CYB	H2AFZ	FLNA	RPS8	SRP14	CST3	CD9	ACTG1	RPS19	RPS15	EIF1	RPL10	RPS15	RPS7	RPL18	RPS23	RPL32	RPS4X	DSP	TMBIM6	RPL24	MYL12B	SAT1	RPL19	RPL19	RPL37	RPL11	RPL3	RPL34	RPS19	RPS18	RPL18A	RPS19	RPS12	NDUFA1	RPLP1	RPLP1	RPL35A	RPS14	RPS27A	RPL32	RPL37A	MT-ND5	RPS27	MT-CO2	MT-CYB	RPL36	RPS26	RPS27	RPL5	RPS18	RPL37	CD63	RPS12	KRT18	RPL15	RPL11	MT-ND2	H3F3B	RPS15	TEX101	HERC5	HERC5	DNAJA1	HNRNPA2B1	TUBB4B	MALAT1	MT-ND5	MT-CO1	SPARCL1	MT-CO3	SOD2	NFKBIA	LUM	COL1A2	COL6A2	COL1A2	TIMP3	A2M	JUNB	SYNE2	MRC1	MT-ND4L	CKM	TNP1	MT-ND6	HMGN5	VMP1	GKN1	ELF3	SERPINA1	KRT18	NKTR	EIF5B	SAT1	MT-ND1	CHGB	CHGA	MT-CYB	RPL13	NEAT1
17	DLG2	2024-03-01	ADGRB3	MCTP1	ZFHX3	KALRN	DLG2	RALYL	NAV3	2024-03-01	DLG2	NRXN1	CSMD1	CADPS	NAV3	SOX5	ENOX1	RALYL	AK5	MMP16	KHDRBS3	KHDRBS2	NEGR1	DLG2	FGF12	ADGRB3	NKAIN2	KCNN2	KALRN	SNAP25	FAM155A	MAP1B	LINGO2	DSCAM	DGKI	NAV3	KCNMA1	PPFIA2	PDE4D	LRRC7	SYT1	PDZD2	PHACTR1	TENM2	DLGAP2	DLGAP2	CACNA1C	NRG3	NRG3	NRG3	ANK2	RALYL	DPP10	IQCJ-SCHIP1	SNTG1	CTNND2	CACNA1A	MEG8	SYT1	LDB2	DIRAS2	DSCAM	FRMD4A	ZNF385B	ZNF385B	CNTNAP2	PLCB1	MEG3	PLCB1	LRP1B	CCSER1	CACNA2D3	RYR2	FRMD4A	PCDH9	PCDH9	CADM2	FGF14	NELL2	MAPK10	ANK2	PLCH1	NBEA	NELL2	PPP3CA	ANK2	RORB	NEGR1	CTNND2	ANK2	OPCML	FRMD4A	AGBL4	ANKS1B	HERC1	ANK2	TMEM132D	RYR2	SEZ6L	STXBP5L	PDE1A	MEG3	SIPA1L1	AC011287.1	ADGRL2	CACNA1E	DGKB	LINC01250	GNAL	PTPRD	SV2B	SEMA3E	MCTP1	NETO1	CADPS2	ROBO2	CLSTN2	MIR137HG	CTNNA2	GPHN	GRM7	RBFOX1	DLG2	PPFIA2	CLASP2	MEG3	FGF14	DOCK3	NEGR1	MEG3	RALYL	FMN1	ADGRL2	PTN	BEX2	GPX2	TUBA1A	PURA	KCNH5	RIF1	TTC3	MDK	CYSTM1	AUTS2	UNC5D	SRRM4	CTNNA2	GRIA4	IQCJ-SCHIP1	ST6GALNAC5	EPHA6	TIAM1	TENM2	LSAMP	CELF4	SORBS1	NEBL	NFIA	PITPNC1	PITPNC1	MACF1	SORBS1	ABLIM1	LSAMP	DTNA	OBI1-AS1	CTNND2	SORBS1	ATP1A2	BMPR1B	ENPP2	TMTC2	DNM3	AGAP1	PTPRD	ERBB4	NRXN1	AGAP1	ADGRL3	CADM2	CADM2	AGAP1	SOX6	CSMD1	EPN2	AHI1	ATRNL1	CADM2	PPFIA2	LSAMP	CADM2	AUTS2	CACNA1D	IL1RAPL1	DLGAP1	NEGR1	MAGI2	CLASP2	ANKS1B	NRG1	TNR	ARID1B	GRIA2	ANK3	MAGI2	CNTN5	MYT1L	MAGI2	AKAP6	DAB1	MYT1L	CACNA1B	IL1RAPL2	GALNTL6	LRP1B	ADGRB3	NELL1	GRM7	CSMD1	RGS12	ANKS1B	MEG3	AUTS2	CCSER1	GRID2	PLCB1	NLGN1	CAMK1D	KCNMA1	FAM155A	ATP1A3	PPFIA2	FAT3	GRIK2	GRIA4	IL1RAPL1	FAM155A	SRGAP3	ATRNL1	GAD2	FRMD5	CDH9	NRXN3	PCDH9	FNDC3A	DOCK3	CADM2	MEG3	RTN1	FGF14	RYR2	PAM	ZNF385D	ATRNL1	MAGI1	LRRTM4	GRIP1	RGS7	PLCB1	CSMD3	SYT1	MYO16	DAB1	UNC13C	ERBB4	RBMS3	AUTS2	OPCML	CNTN4	KCNT2	DSCAM	ANK3	SDK1	LRRC7	PDE4D	GRID2	DOCK3	DLG2	GRIN2B	ANK2	SYT1	SYT1	ANK2	KAZN	PTPRM	DNER	NKAIN2	GALNTL6	LSAMP	RGS12	DSCAM	SNTG1	RGS12	LARGE1	CTNNA2	GRIK1	MAGI2	DLG2	XKR4	SOX6	SPOCK3	KAZN	GRIK2	NBEA	CCSER1	FAM155A	ADGRB3	FTX	TCF4	TCF4	MTUS2	NRXN3	FBXL7	ASIC2	CNTNAP5	ADGRB3	GPHN	KIRREL3	FRMD4A	KAZN	CCSER1	SYNPR	CALN1	CALN1	MEG3	MDGA2	GRIA4	MYT1L	SPOCK3	PAM	SYNPR	MAGI2	ROBO1	ADGRB3	GRIK2	GRIP1	CTNND2	MAP2	MEG3	DNM3	RIMS2	DPP6	NRG3	RYR2	CACNA1A	SERF2	CST3	C1QB	CSTB	CFL1	FCGRT	FCER1G	RPS19	RPLP2	CST3	NFKBIA	PSAP	RPS14	RPS27	MT-CYB	CTSS	CD63	S100A11	HLA-DRB1	RPS15A	RPS6	RPS27	RPL13	RPL28	RPS15	B2M	RPS15A	SRGN	RPL35A	RPLP2	RPS19	RPL12	TMSB4X	RPL32	RPS6	H2AFZ	ACTB	TPT1	COTL1	RPL10	HLA-B	TMSB4X	RPL18A	RPL15	RPS8	RPS3A	RPL13	RPL36AL	HSP90B1	RPS3	RPL8	RPL3	RPL37	RPL37	RPL12	RPL32	RPS14	RPL18	RPS18	RPL34	RPL10	RPL26	RPL34	RPS13	RPS4X	GAPDH	RPL19	RPL13	RPS3	RPL37	RPS8	RPL12	RPLP1	RPS15	RPS3A	RPL34	RPS6	RPS3A	FAU	MT-ND5	MTRNR2L12	MZB1	RPS14	MT-ND2	RPL35A	SRGN	MT-ND3	HSPA1A	RPS2	CYBA	MTRNR2L1	CXCR4	HLA-A	CD69	DERL3	IGHA1	XBP1	SEC61B	CYBA	DERL3	RPL21	HERPUD1	RPL18A	CD74	RPS14	JCHAIN	RPS4X	ISG20	ISG20	RPL34	RPL10	FKBP11	XBP1	PRDX4	RPS4X	XBP1	CSF3R	SAT1	S100A11	VIM	TSPO	MMP8	MNDA	RETN	MT-CO2	RAB10	RGS18	ARHGDIB	SERF2	RPL23A	RPL21	H3F3B	RPS23	RPS18	GAPDH	S100A9	RNASE1	AIF1	CA7	MT-ND2	EEF1A1	TMSB4X	RPL13	RPL36	MT-CO3	RPL34	SERPINA1	APOC1	DBI	RPL34	COX6A1	ELF3	RPS27	ATP5F1E	S100A6	DEFA6	ATP5ME	MT-ND2	AZGP1	CST3	CST3	RPL36	RPL13A	AZGP1	GPX2	PNLIPRP1	KLK1	S100A16	RPS26	RPL29	RPS3A	MT-ND5	CLU	RPL13	EEF1A1	MT-ND5	MYOZ1	UQCRH	RPL15	MT-CO1	RPS16	RPLP2	KRT78	ANXA1	HOPX	SPRR1A	CNFN	C4ORF3	ANXA2	EIF1	AMN	TSPAN1	RHOC	SRI	MYL6	RPS14	C16ORF82	SPATA42	PROCA1	DCUN1D1	FAM71E1	SH3RF2	GAPDHS	TRIM36	ALKBH7	C10ORF62	ALKBH7	TPPP2	SH3RF2	SH3RF2	ODF2	GPX4	LDHC	GAPDHS	ALKBH7	FAM71E1	FAM229A	GSG1	ANKRD7	FAM71E1	EPB41L2	SORBS2	VCL	MT-ATP8	MT-ATP8	RPL39	TACC1	RPL10	ACTB	RPL36	ST6GAL1	NEAT1	FOXN3	SLCO2B1	SLC9A9	ACTB	LAPTM5	HLA-DRA	FKBP5	SFTPB	ADAM17	MT-CO1	TEX38	CC2D2A	PRELID2	HRASLS	RAP1GDS1	ARMC3	CFAP47	LRRIQ1	CCDC146	HMGN3	DYNLT1	ATP5IF1	C5ORF49	ROPN1L	RPL30	RPS24	RPS5	RPS8	RPL13	ZFP36	RPS3A	RPS19	RPL11	RPS13	RPL32	RPS14	FTH1	RPS25	ANXA5	RPS25	SPARCL1	FAU	RPS11	TMSB4X	RPS18	RPS28	RPL3	IFITM2	IFITM2	RPS12	RPS15A	HLA-E	PTMA	CD59	RPL15	RPS28	RPL34	RPS3A	RPS27	PTMA	EEF1A1	VIM	MT-ND4	H3F3B	RPL32	EEF1A1	RPS8	MYL9	VIM	MYH11	RPS18	GADD45B	CFD	FTH1	RPL37	RPS13	RPL39	RPS18	CD63	RPL10	TPM1	RPS3A	RPL24	RPLP1	VIM	TIMP3	CD63	CLU	CLU	HSP90AA1	CD63	RPL13A	RPL10	RPS23	RPS12	RACK1	RPL10A	RPL14	RPL7A	RPL12	RPL30	ATP5MC2	PTMA	SAT1	CD151	FTH1	RPL3	RPS25	RPS15A	RPL34	RPLP0	RPS15	RPL10	RPS3	RPL8	RPL11	MT-CO2	ATP5MD	MT-CO1	ATP5MC2	RPS23	MT-ND5	SERF2	RPS14	RPL37	RPL32	RPS3A	RPS12	RPS12	RPL35A	RPS4X	RPS13	RPS27	RPS6	RPL34	KRT8	RPL3	RPS3A	RPL13A	RPL39	MT-CO3	CBX3	ANP32B	BUD23	EIF5B	PRSS21	HNRNPF	MT-ATP6	MT-CO2	UBC	MT-ND2	ACTG1	NEAT1	NEAT1	YBX3	CEBPB	FBLN1	COL6A3	IGFBP7	COL1A1	VIM	TM4SF1	TM4SF1	EGFL7	ZEB2	MT-ND3	PDE4DIP	PTGDS	APOA1	ISYNA1	KLF6	JUN	EPCAM	P4HB	MALAT1	CCNL1	RIF1	MT-ND1	KRT7	MT-ND1	CYSTM1	MT-CO3	TPM1	PLCG2
18	RBFOX1	MCTP1	DSCAM	CHN1	MDGA2	MCTP1	ADGRB3	CELF2	DLG2	DLC1	RYR2	RYR2	CADPS	ANKS1B	NRXN1	CADPS	CADPS	DCLK1	SPOCK1	AK5	KHDRBS2	UNC5D	PCDH9	RYR2	ATRNL1	NEGR1	NRG3	STXBP5L	NRXN1	LRRC7	CTNNA2	NRG1	MAP2	ARPP21	PDZD2	MAPK10	DOCK3	SYT1	ATRNL1	DLGAP2	LRRC7	PHACTR1	GRIA2	DLGAP2	LDB2	NRG3	FRMD4A	ANKS1B	FTX	CSMD1	ARPP21	NRG1	FRMD4A	FAM19A2	MAGI2	FRMD4A	PTPRD	TENM2	RBFOX1	CNTNAP2	SNTG1	MEG3	AGBL4	DCLK1	LRRC7	DSCAM	NLGN1	PLCB1	MDGA2	CCSER1	ATRNL1	SYT1	CCSER1	NRG1	NRG3	DLGAP1	FGF14	ANKS1B	NRXN1	DOCK3	LSAMP	DLGAP2	NRXN3	RIMS2	CTNNA2	FGF12	PDE4D	PPP3CA	NRG3	OPCML	DSCAM	AGBL4	RYR2	LRP1B	FGF12	RGS7	SLC35F3	KCNMA1	NKAIN2	ERC2	CNTN4	DLGAP2	PTK2B	SIPA1L1	PPP3CA	LRRTM4	LINC01378	SYNE1	CELF2	NKAIN2	MCTP1	RGS7	NELL2	ATP2B1	NELL2	ARPP21	MDGA2	CCDC3	DLG2	NRXN1	OLFM3	ANKS1B	ADGRB3	DSCAM	EPB41L2	PTPRD	CADM2	NBEA	SLC4A10	ATRNL1	CADM2	NRXN3	RIMS2	ATP1A3	HSP90AB1	KRT5	MT-ND3	VPS13A	MLLT11	ANP32B	PATJ	TTR	TACR1	EPB41L3	NRXN3	CCDC88A	CADM2	ASTN2	COL26A1	AC011287.1	LINC01250	EPHA6	PCDH11X	PRKCB	FRMD5	PARD3B	PPP2R2B	ERBB4	QKI	SLC1A2	NFIA	SLC1A3	CTNND2	MAML2	PCDH9	GLIS3	PTPRZ1	DTNA	GPM6A	QKI	DOCK5	PTPRD	PTPRD	PPP2R2B	EDIL3	ADGRL3	CADM2	GRID2	VCAN	NPAS3	VCAN	ADGRL3	LUZP2	NPAS3	NPAS3	CADPS	GPHN	NCAM1	NEGR1	RIMS2	FAM155A	FTX	ANK3	CTNND2	FGF14	AHI1	MALAT1	RIMS2	CDK14	NEBL	GALNT13	AUTS2	PLCB1	SGCZ	DOCK10	CLASP2	ROBO1	LARGE1	PCDH9	DGKB	DLG2	KIRREL3	SYT1	ERBB4	DSCAM	KAZN	VIP	PLCB1	AUTS2	NLGN1	NRXN1	DSCAM	CNTNAP2	GALNT13	MYT1L	MEG3	TCF4	CLASP2	ANK3	SYT1	SLC4A10	GRIA4	IL1RAPL1	MAGI2	RIMS2	SLC6A1	TNRC6B	NCAM1	LSAMP	SGCZ	ATRNL1	RBMS3	PIP5K1B	UNC5C	TMTC1	AHI1	MALAT1	FGF14	UCHL1	SLC8A1	SPOCK3	ASTN2	AAK1	CADM2	UNC5D	SPOCK3	NFIB	RAB3C	GRIK2	ERBB4	RBMS3	TMEM132D	ATP8A2	MTUS2	DAB1	ZNF536	NLGN1	NLGN1	FRMD4A	DLGAP1	ROBO2	RGS12	TCF4	ZNF536	MAP2	CNTN4	CCSER1	ROBO1	TCF4	FGF14	DAB1	FTX	MYT1L	DGKB	XKR4	CHRM3	PTPRT	CHRM3	AUTS2	LINGO2	HS6ST3	NPAS3	AKAP6	PCSK2	XKR4	DLG2	SYT1	DAB1	SOX6	GRIK2	DLG2	RBMS3	MEG3	NCAM1	PLEKHA5	THSD7A	CCSER1	GALNT13	MTUS2	DOCK3	DLGAP1	TMEM132D	GRIP1	FTX	CNTN5	AGAP1	ANK3	IL1RAPL1	TNRC6A	FRMD4A	RIMS2	GRM7	ADGRB3	TMEM132D	ANKS1B	TMEM132D	TMEM132D	SLC8A1	LIMCH1	FRMD4A	RIMS2	NRG3	CADPS	FAM155A	KAZN	RYR2	ENOX1	DOCK3	CADM2	CNTNAP2	FBXL17	OXR1	LSAMP	ERC2	ASTN2	CSTB	TMSB4X	TSPO	C1QA	C1QC	RPL34	S100A11	RPS9	RPL18A	PSAP	FOS	FCER1G	FOS	PSAP	SRGN	LAPTM5	SRGN	FTH1	TMSB10	RPL11	RPS15A	RPL18A	RPS24	RPL37	RPL19	ACTB	RPL35A	RPS8	TMSB10	SERF2	RPS8	RPL35A	RPL37	RPS27	TMSB4X	MYL6	RPS27A	RPS14	ACTB	ACTB	ACTB	HLA-C	RPL11	RPS16	RPL11	RACK1	RPL23A	RPS15	TMEM258	RPS27	RPL28	RPL21	RPS14	RPL34	RPS6	RPS15	RPLP2	RPS3	RPL18A	RPS18	TMSB4X	RPS23	RPL19	RPL11	RPL30	RPL35	RPL10	RPL35A	RPS8	RPL39	RPS19	RPL35A	RPS12	RPS23	RPLP1	RPS14	HLA-C	HMGB2	RPL19	EEF1A1	PHGR1	IGKC	SEC11C	HERPUD1	RPS3	FKBP11	PTPRC	TSC22D3	MT-CYB	RPS19	MT-ND1	ZFP36L2	MT-ND1	MT-ND1	TMSB4X	FKBP11	CD74	SPCS1	RPL18A	ISG20	CYBA	DERL3	PRDX4	RPS4X	RPS19	HSP90B1	JCHAIN	IGHA1	SEC61B	ISG20	DERL3	RPS19	RPL3	TNFRSF17	FKBP11	RPL13	S100A6	LCP1	VIM	B2M	PGLYRP1	RETN	GMFG	GCA	MYL12A	CAST	LIMS1	RPS14	RPS6	HLA-DRA	CPA3	RPL41	RPS15	HLA-DPB1	CST3	LAPTM5	NPC2	RPS27	NEAT1	CLDN4	RPL11	RPS12	RPL34	RPLP0	MT-ND2	TSPAN8	ORM1	MT-ND1	RPL37	RPLP1	MT-ND2	CLDN4	RPL34	LDHB	S100P	OLFM4	UQCR10	RPS6	CXCL17	TPT1	MUC1	MGP	RPL18A	STATH	MT1G	RPL13A	CEL	PRDX1	RPS28	RPS9	RPL10	COX6C	RPL11	RPS4X	TAGLN	RPL19	MYBPC1	COX5B	RPL8	TUBA1B	RPS19	RPS15	ERO1A	ERO1A	S100A11	CYSRT1	CSTB	MYL6	PERP	TMEM40	S100A6	B2M	CST3	CA2	PPDPF	LGALS4	AC010325.1	DNAJC4	MLF1	PROCA1	ALKBH7	TPPP2	C10ORF62	ALKBH7	CATSPERZ	SH3RF2	PROCA1	PROCA1	MLF1	TCP11	MLF1	NDUFAF3	ARL4A	TPPP2	GPX4	GAPDHS	GPX4	DKKL1	SMCP	DKKL1	PCDH15	RGR	TACC1	DEFB119	SYNE2	TUBB3	ABCC9	RPLP1	PTMA	RPL32	ELMO1	BMP2K	ARHGAP24	INPP5D	DISC1	SLC11A1	S100A4	TMSB10	MS4A7	MT-ND1	LINC-PINT	MT-ND2	ANKRD7	RHOBTB1	PCBP3	DPF3	FGD4	PRM2	DNAH5	C20ORF85	WFDC2	FAM183A	C5ORF49	SKP1	DYNLRB2	C5ORF49	RPS13	RPS3A	FAU	IGFBP7	HSP90AA1	TPT1	RPL34	RPL9	RPS3A	RPL7A	RPS3A	RPS13	RPS12	RPL11	RPL11	CD63	ACTB	TPT1	TMSB4X	CEBPD	HLA-E	IFITM3	HLA-C	RPS7	ADIRF	RPS24	RPL30	RPS18	IFITM2	MYL6	GNG11	RPL36	RPL18	RPS3	B2M	ZFP36	RPL19	RPS8	B2M	ACTA2	TPT1	RPS27	RPL9	RPL21	MYH11	FAU	RPL23A	RPL10	FBLN2	RPL35A	RPL32	EEF1A1	RPL30	RPS9	VIM	NDUFA4	EEF1A1	RPL18	RPS7	RPL41	HINT1	LGALS1	RPL30	RPL21	IGFBP7	NR4A1	FAU	RPL3	RPS24	RPL35A	RPL19	RPL34	RPS23	RPS15	RPS15A	RPL3	RPL32	ANXA2	RPL37	MYL12B	AGER	RPL18	RPS27A	RPS12	TPT1	RPLP2	RPS3A	RPL12	RPS23	COX7A2	RPS19	RPS15	MT-CYB	ATP5F1E	RPL11	COX8A	RPL11	RPS27A	MT-ND4L	MT-ND2	CD24	RPS6	RPS19	SERF2	RPL41	RPL9	RPS11	RPL36	RPS8	MT-CO1	MT-CO2	RPLP1	CD24	RPS25	RPL3	RPL10	SAT1	SKP1	NASP	MT-ND4	TUBB4B	UBB	SUMO2	SYCP1	DYNLL1	GADD45B	COL1A2	RPS18	MT-ND4	TPM1	MT-CO2	ZFP36	MGP	MT-ND5	NFIA	NR2F2	MT-ND5	ADGRF5	ZFP36	DDX17	HCLS1	ACTC1	RPS16	LELP1	PRM1	RNASE1	MT-ND4L	ARGLU1	CD63	AMBP	KRT19	SRRM2	HSP90AA1	VMP1	ANKLE2	ATP5F1E	MT-ND2	MT-CO2	MT-ND2	TRPM5
19	DMD	RALYL	MCTP1	CACNA2D3	DOCK4	CADPS	RYR2	DOCK4	DLGAP1	DLG2	NAV3	SLC8A1	SLC8A1	DLC1	FAM155A	KALRN	MMP16	RIMS2	DLG2	CELF2	KCNMA1	NELL2	PPP3CA	FTX	ANK2	RORA	ERC2	ROBO2	CELF2	NELL2	FGF12	FGF12	NBEA	KAZN	GRID2	PCDH9	PPP2R2B	DLGAP2	CSMD1	CSMD3	KCNMA1	FRMD4A	DLGAP2	FRMD4A	PHACTR1	ADGRL3	KALRN	DLG2	DLGAP2	KALRN	PHACTR1	ANK2	NRG3	DLG2	CNTNAP2	OPCML	LRRTM4	DSCAM	HS6ST3	FRMD4A	HTR2C	CNTNAP2	ANK3	DAB1	AGBL4	NAV3	LDB2	CNTNAP2	SYT1	FGF14	LDB2	HCN1	GRIA3	NRXN1	CACNA1C	AGBL4	STXBP5L	DLG2	FGF14	PDE4D	NKAIN2	FAM155A	DLGAP1	KHDRBS2	CSMD1	CAMK1D	AGBL4	OPCML	MAPK10	CTNND2	NAV3	NRG3	ANK2	TENM2	HECW1	FAM155A	ERC2	AGBL4	DGKG	RAPGEF5	INPP4B	KCNQ5	LINC01250	LINC01122	CACNA2D1	MEIS2	FAM19A1	MBNL2	MGST1	SLC8A1	DPYD	HECW1	SV2B	ADGRL2	CLSTN2	MIR137HG	KIAA1217	TSC22D1	CACNA2D1	CADPS	PTPRD	NELL2	ATRNL1	PCDH9	RIMS2	BCL11B	NEGR1	PPFIA2	KCNMA1	FAM155A	NRXN1	PDE1A	GABRB3	BASP1	TUBA1B	DGKH	BEX3	PJA2	TUBA1A	MT-CYB	AKAP9	EGR1	LIPF	NHS	FBXL7	AC006148.1	PTPRN2	MAGI2	LRRK1	MT-CO1	AC011287.1	GRIK2	XKR4	SGCZ	FAM155A	SOX5	PCDH9	MAPK10	NFIA	QKI	GRAMD2B	NEAT1	FBXL7	MACF1	CDH20	SOX5	PREX2	GPM6A	MIR99AHG	PARD3B	TTLL7	PDE4B	SHTN1	ZNF536	SIK3	NOVA1	ADGRL3	MDGA2	QKI	QKI	MEGF11	NRXN1	LRRTM4	DPP6	NRXN1	STXBP5L	GRIP1	PDE4D	ATRNL1	CLASP2	AFF3	FRMD5	LSAMP	FRMD5	MEG3	ANK3	NRG3	CADM2	RORA	MSI2	ANK2	RERE	NRG3	CNTN5	SNTG1	ADARB2	NRG3	DPP6	ANKS1B	PCDH9	DOCK3	GRIA2	ERBB4	DOCK10	THSD7A	LSAMP	KAZN	NLGN1	ANO4	OXR1	GRID2	KCNQ5	NBEA	MEG3	PHACTR1	GPHN	NRG3	SV2B	FMN1	GAD1	RORA	FRMD5	RIMS2	NCAM1	AFF3	PCSK1N	CLASP2	RERE	GRIK2	TOX	NXPH1	PIP5K1B	DLGAP1	LRP1B	RIT2	MALAT1	DNM3	DOCK3	FAIM2	NXPH1	CACNA2D3	GRIK2	MEG3	LSAMP	PCLO	DTNA	TMEM132D	ERBB4	ERBB4	NFIB	ERBB4	FBXL7	GRIN2A	SYT1	LSAMP	GRIK1	PLCB1	PTPRD	MEG3	SYNPR	IL1RAPL1	LSAMP	LRRC7	KCNT2	DOCK3	SNTG1	LSAMP	FRMPD4	PLD5	PLD5	NBEA	MAP2	CTNND2	FTX	NEBL	SPOCK3	DLGAP1	PLD5	DLGAP1	KAZN	FGF14	MYT1L	MYT1L	NLGN1	FGF14	DMD	RIMS2	NCAM2	SYT1	SPOCK3	RIMS2	GRIA1	CNTNAP2	DPP6	NBEA	NLGN1	MYT1L	NBEA	FAM155A	GPHN	NRXN1	CNTNAP2	RBFOX1	ANKS1B	DPP10	ANKS1B	MYT1L	CCSER1	ANK3	GRIK2	TCF4	KAZN	TENM4	AUTS2	FAM155A	CALN1	ASTN2	CADPS	TRHDE	ASTN2	CTNNA2	SOX6	SYT1	CTNND2	IL1RAPL1	NXPH1	OXR1	CADPS	PCLO	CTNND2	TMEM178B	PPFIA2	CADM2	CACNA1A	PTPRN2	GPX1	APOC1	ALOX5AP	TSPO	PFN1	SERF2	VAMP8	RPL12	HLA-DRA	HMGB2	MS4A6A	SRGN	RPS3A	TPT1	CST3	FCER1G	RPL21	SH3BGRL3	LCP1	RPL35A	RPL30	RPS4X	RPL6	RPS2	RPS3A	RPS3A	RPS27	RPS6	TYROBP	HLA-DRA	RPS14	RPS19	RPL32	RPL35A	HLA-DPB1	RPL21	SERF2	ATP5F1E	IFITM2	PSAP	RPS9	RPS19	COTL1	HMGB2	RPS15	CD79A	ACTG1	RPL18	RPLP1	RPL18	RPS13	RPL35A	RPL18A	RPS3A	RPS3A	RPS8	RPS15A	RPL23A	RPL35A	RPS14	RPLP2	RPS3A	B2M	RPL23A	RPS12	RPL18	ACTB	RPS3A	RPL19	RPS14	RPS18	RPL14	RPS15A	RPL18A	RPS24	RPL3	RPL19	ACTB	RPL41	PHGR1	IGHA2	MT-ND6	FKBP11	NEAT1	RPLP0	HSP90B1	MT-ND5	MT-ND5	RPL13	HLA-A	NR4A2	RPLP1	KLRD1	TNFAIP3	MT-CO2	SRGN	RPS8	SPCS2	RPS15A	RPS27	SEC61B	MT-CO1	RPS27	ISG20	RPS27	RPS4X	XBP1	SEC61B	XBP1	PRDX4	TMSB4X	XBP1	CD79A	FKBP2	RPL18A	RPS4X	FCER1G	ACTB	MYL12A	CTSS	LCP1	CAMP	MYL6	GAPDH	GSN	C4ORF3	RGS10	RPL31	C1QC	RPS13	RPL30	RPS23	RPL35A	HLA-DPA1	TYROBP	VIM	CTSB	MT-CO3	GUCA2B	GSN	RPL13	EEF1A1	RPS12	RPL13A	MT-ATP6	C6ORF58	FGA	RPL34	SERF2	MT-ND2	UQCRQ	ALDOB	EEF1A1	RPS27A	GKN2	PIGR	NDUFA1	EEF1A1	CST3	MT1X	CHIA	RPL37	RPS18	RPS27	RPLP1	CEL	CTRB2	TMSB10	RPL19	RPL12	RPL7A	COX7C	RPL35A	RPS27A	ADIRF	PEBP1	FHL1	UQCRQ	RPS15A	MT-CO3	RPL7	RPL3	MUC21	IL1RN	SPINK5	CNFN	NCCRP1	SH3BGRL3	ANXA1	IL1RN	C19ORF33	KRT8	S100A10	KRT20	CFL1	FTL	TPPP2	PROCA1	UBA52	FAM71E1	PHF7	PHF7	FAM229A	GAPDHS	BOD1L2	CARHSP1	CARHSP1	DCUN1D1	TCP11	SPTY2D1OS	TPPP2	TUBB4B	LCA5L	SPTY2D1OS	TPPP2	CMTM2	SPACA9	LINC00467	ERICH2	GPX4	SYNE2	NCKAP5	MYH11	PRM1	TNP1	ACTG1	MFGE8	RPL30	EIF1	RPLP1	MAML2	CSF1R	AKAP13	ZFHX3	AKAP13	MARCO	C1QA	S100A6	MS4A6A	FNDC3B	SLC11A1	ADAM17	MLF1	OTX2-AS1	CNGB3	EGFLAM	GRK4	PRM1	CAPS	COX6A1	DYNLT1	C9ORF116	CAPS	RPS13	CIB1	DPCD	RPS12	RPS12	RPS7	RPL39	RPL3	EIF1	RPS19	RPL41	RPS8	RPL35A	RPL18	RPL29	EIF1	DCN	RPL30	RPS6	IFITM2	EIF1	RPL39	CAV1	SOCS3	RPL11	RPS27A	H3F3B	ACTB	RPL34	RPL32	RPL36	RPLP1	IFITM2	IFITM3	RPS27A	RPL18A	RPL36	RPL10	RGS5	RPL34	RPL30	CD63	MT2A	RPS23	MT-CYB	RPL35A	RPL13	RPL10	RPS27A	RPL19	YBX3	LGALS1	RPS14	RPS27	EIF1	RPS18	RPS15A	RPL35A	RPL41	RPS14	RPL41	RPL3	MT-ATP6	UBA52	DSTN	RPL35A	GPX3	FXYD1	UBC	PTMA	RPL15	RPS12	RPL30	TPT1	RPL18	RPS3	RPS8	RPL6	RPS7	RPS27	NDUFB7	RPL36	RPL39	TACSTD2	RPS8	EEF1A1	RPS15A	RPL39	RPL18A	RPS16	RPS24	RPS3	RPL8	RPL11	RPS24	RPL19	UQCRB	RPS9	UQCRB	TPT1	COX8A	RPS27	RPL35A	RPL34	RPS19	RPL39	RPS6	RPL10	RPS24	RPS14	RPS3	EEF1A1	RPS9	RPL19	RPS18	MT-ND3	KRT8	MT-CO3	FAU	RPS19	EIF5B	RPS18	XRCC6	RPLP1	SMC1B	SRSF3	KRBOX1	TPR	IER2	FGFR1	RPS27A	ACTA2	ITGB1	DCN	KLF9	FOSB	COL1A1	DDX17	COL6A2	IGFBP7	CAV1	SLC2A3	CFLAR	FKBP5	ANKRD1	RPS2	TSACC	PRM2	ALDH1A1	ZFP36L1	PSCA	EZR	TMBIM6	AMBP	HNRNPU	KNL1	SRRM2	FUS	SCGN	RPS27A	MT-ATP8	FYB1	FYB1
20	LRRTM4	PCDH9	DCLK1	RYR2	LRP1B	KIAA1217	DPP10	NAV3	ANKS1B	DLGAP1	NRXN1	CADPS	SYT1	NRG3	NRG3	SYT1	RALYL	NRXN1	CADPS2	NRCAM	SLC4A10	KHDRBS3	LSAMP	KCNMA1	NRXN3	CAMK1D	RORA	RYR2	TENM2	RASAL2	MAPK10	ATP8A2	CNTN1	RIMS2	RALYL	GPM6A	PPFIA2	MEG3	RYR2	CACNA2D1	STXBP5L	SYT1	LRRTM4	NRG3	FRMD4A	PTK2	CADM2	FGF14	GRIN2B	NRXN3	FAM155A	FAM19A1	MDGA2	LDB2	DLG2	KIAA1217	MEG3	CUX2	RGS6	HTR2C	CHN1	LDB2	RGS7	DSCAM	SNTG1	ANKS1B	ANKS1B	DSCAM	RAPGEF5	PPP3CA	MEG3	AGBL4	LRRC7	DLGAP1	FGF14	HS6ST3	ATRNL1	MDGA2	KHDRBS2	CADM2	PLCH1	NAV3	SYT1	CNTNAP2	CAMK1D	MAGI2	PPP3CA	CTNNA2	RBFOX1	AGBL4	FRMD4A	LRRC7	CDH18	CELF2	PPP3CA	FAM19A1	SV2B	CSMD1	CADPS	MACF1	MAGI3	R3HDM1	CDH9	RAPGEF5	TENM2	CELF2	DPYD	FLRT2	KIAA1211L	CELF2	ZFPM2	AFF3	HS3ST4	FMNL2	ARPP21	SORBS2	C9ORF3	DPYD	NRG3	MAGI2	LINGO2	CAMK2A	PTPRD	NRXN1	NRG3	PEX5L	NBEA	CLASP2	RYR2	CADM2	CELF2	FSTL4	CADM2	PVALB	RTN1	ITGA2	ATRX	PCLO	RAB3B	PARP1	NKTR	FKBP2	PGC	CELF4	KIRREL3	NRXN3	ADGRB3	CADM2	CLSTN2	SYN3	CALN1	SYNPR	CTNNA2	DPP6	SIPA1L3	GPM6A	DST	CDH20	PARD3	CTNND2	OBI1-AS1	PPP2R2B	PRKG1	TRPM3	RORA	SORBS1	TNIK	PREX2	GLIS3	MSI2	PCDH9	PIP4K2A	PPP2R2B	FRMD4B	FRMD4B	NPAS3	GRID2	CADM2	LRRTM4	CSMD3	NRXN1	VCAN	KCNIP4	QKI	MEGF11	DLG2	NTM	FTX	DSCAM	CADPS	FTX	DOCK3	DOCK3	RIMS2	PDE4DIP	CCSER1	CADPS	AUTS2	TMTC2	RHOBTB1	TENM2	KCNJ3	ZNF536	CACNA2D1	RIMS2	CCDC85A	CCK	PCDH9	PDE4B	RIMS2	GPHN	ANK3	ZNF536	NRG3	KAZN	DSCAM	PTPRD	KAZN	GALNTL6	GPHN	MAGI1	ANO4	TTC28	NRXN1	DSCAM	ANO4	NPAS3	SH3GL2	PER3	ANK3	GRIA4	DSCAM	NCAM1	RIMS2	ADGRB3	DOCK3	GAD1	ARID1B	NTNG1	KIAA1211	KIAA1217	KIRREL3	PDE4B	MEG8	FAM46A	ADGRB3	CCSER1	ATP1B1	USP11	KCNMB2	CADM2	STXBP6	FGF14	ZNF804A	ADGRB3	CNTNAP2	RAB3C	NRXN1	NFIB	LSAMP	DOCK3	NRXN1	SYT1	ATP8A2	DOCK3	DOCK3	RGS7	CSMD1	NRXN1	LRRC7	ZNF536	SNTG1	KCNT2	RGS7	MYT1L	DLG2	ADGRB3	CCSER1	MAP2	DLX6-AS1	CSMD1	GPHN	DGKB	NRG3	SGCZ	FGF12	DOCK3	FSTL5	NRXN3	RIMS2	MAGI2	DLG2	RIMS2	TCF4	GRIP1	LRP1B	ADGRB3	GRIK2	CACNA2D3	XKR4	DMD	NRXN1	CACNA1C	RIMS2	GRIK2	MYT1L	LRRC4C	NCAM1	DSCAM	ZNF804A	GALNTL6	GRIA4	FGF14	ADGRB3	CADPS	CNTNAP2	MAGI2	FAM155A	ADGRB3	LSAMP	MAGI2	FGF14	NRG3	GRIA1	CNTNAP5	NRG3	AUTS2	ASTN2	PTPRN2	FAM155A	MAGI2	RBMS3	AUTS2	OXR1	CADPS	IL1RAPL1	ANK2	GPHN	LSAMP	MEG3	MYT1L	DLGAP1	AUTS2	FGF14	FRMD5	SH3BGRL3	FCER1G	CSTB	S100A4	MT-ND4	ATP5F1E	SERF2	RPL13	CST3	CFL1	CTSB	FTH1	RPS6	MT-ND2	SAT1	CD74	MS4A6A	CST3	RPL13	RPS13	RPL6	RPS8	RPLP1	RPL6	FAU	RPL28	TMSB4X	RPS14	RPS6	ATP5F1E	RPL13	RPL6	RPL35A	RPS27A	HLA-DPA1	RPS23	H2AFZ	RPS29	DUSP1	S100A6	OAZ1	OAZ1	RPL28	RPL28	RPS3	FAU	RPS14	RPS4X	RPS18	RPS19	RPS25	RPL19	CD74	RPL12	RPS15A	B2M	RPL30	RPS8	RPS13	RPS3A	RPS6	RPL27A	RPS23	RPS7	RPS27A	RPS3A	ACTG1	RPL11	RPL30	RPL18A	RPS25	RPS28	RPL18A	RPL37	RPS18	RPS3	RPS12	RPL32	RPS15A	PIGR	LGALS4	HERPUD1	TMSB4X	MT-CO3	RPL34	SEC61B	SMCHD1	JUNB	IGHM	RPL13A	B2M	CD69	LCP1	MT-ND5	SEC11C	IGKV4-1	SEC61B	RPLP1	RPS27	RPS19	RPL3	PRDX4	FKBP2	HSP90B1	SPCS2	SPCS1	SSR3	RPL10	HSP90B1	SUB1	FKBP2	RPL21	CD74	RPL8	PRDX4	RPL18	TYROBP	SOD2	ARHGDIB	TMSB4X	TMSB4X	MNDA	LCP1	CFL1	MT-CO3	SPINK5	ACTB	RPL32	AIF1	RPL11	TPSB2	S100A6	RPS18	RPL13A	RPLP1	ACTB	MT-ND1	SELENOP	LGALS3	TSPAN1	RPL31	MT-ND3	RPL11	RPL10	RPL13A	B2M	FGL1	APOE	HINT1	ATP5F1E	COX6C	CDHR5	UQCRQ	SPP1	MT-ND1	REG3A	NDUFB2	FTH1	RPLP1	MT2A	RPL31	SLPI	CA6	PRH2	IFI6	GATM	CELA3B	RPLP1	RPS12	RPS15	RPS16	SERF2	AKR1B1	RPL26	PTMA	GSTA1	ACTA1	SERF2	RPL11	MT-ND4	RPS3	RPL21	RHCG	KRT78	IL1RN	PERP	HOPX	SFN	SCEL	S100A16	IL32	TMSB4X	TMSB4X	GUCA2A	B2M	RPS3A	CLPB	PCYT2	TSPAN16	PHF7	CAPZA3	LINC00467	TCP11	TPPP2	GAPDHS	PROCA1	SH3RF2	HMGB4	TSPAN16	ALKBH7	H1FNT	GSTM3	COX7A2	H1FNT	CATSPERZ	FAM229B	FAM71E1	ODF2	CREM	LELP1	ROM1	EPB41L2	SLMAP	HMGN5	HMGB4	RPL10	CPM	RPS25	RTN4	RPL13	NEAT1	ST6GAL1	SLCO2B1	FOXN3	LDLRAD4	S100A11	MT-ND2	GRN	MS4A4A	MT-ND6	PPARG	JMJD1C	ALKBH7	AC023905.1	OTX2-AS1	RHOBTB1	PFKP	CTAGE1	EFHC1	UFC1	FAM183A	IGFBP7	HSP90AA1	HSBP1	LRRIQ1	DNALI1	RPL18A	RPL36	RPS14	RPL3	RPS3A	RPLP1	RPS18	RPL11	RPL19	RPS6	RPS24	RPS12	RPL11	RPL24	RPL9	TPT1	H3F3B	TMSB4X	FAU	ZFP36	RPS14	RPL13	GSN	EEF1A1	RPLP1	RPLP1	RPLP1	HLA-B	RPS28	H3F3B	RPS6	RPS19	TMSB10	RPS4X	MT-CO3	VIM	MYL9	H3F3B	RPL41	CALM2	ACTB	MT-ND4	CALD1	RPS8	RPL19	MFGE8	TPT1	LGALS1	TPT1	MGP	EEF1A1	RPL15	FAU	RPS14	MT2A	FLNA	RPS18	RPLP1	RPS4X	CSRP1	SRP14	RPS8	TMSB4X	TPT1	CDH19	JUND	RPS28	RPS3	RPS18	RPL24	RPL11	RPL18A	RPS15A	RPL8	RPL12	RPL14	RPL6	ST13	EZR	TMBIM6	KRT7	MYL12B	RPS19	RPL30	RPS13	RPL15	RPL19	RPL32	EEF1A1	TXN	RPL12	RPL10	MT-ND2	ATP5PF	RPL30	FAU	RPL10	UQCRQ	RPS6	RPL3	RPS28	RPL13A	RPS6	RPL41	RPL19	RPL21	RPL27A	RPL10	RPL36	RPS4X	MT-ND4	AZGP1	RPL21	RPS29	MT-CO1	RPL3	RPL11	HSP90AA1	YWHAE	MT-CO2	PRAME	NCL	PTGES3	MT-ND2	MT-CO1	DUSP1	CRISPLD2	KRT5	LPP	EPS8	MT-CO3	ZFAND5	IGFBP7	LTBP4	LTBP4	COL6A1	AEBP1	MT-ATP6	NEAT1	GSN	C1QA	COX7A1	MYLPF	FATE1	HMGN5	MT-ND5	PLIN5	VSIG2	KRT18	ALB	SERPINA1	MT-ATP8	BRCA2	NFKBIZ	RBM39	PCSK1N	RPS29	MT-ND4	TRPM5	PSTPIP2
21	NRXN1	DMD	RGS7	LRP1B	CHN1	CTNND2	FGF12	ERC2	DMD	DMD	CELF2	CACNA2D3	NRG3	RYR2	CADPS	RGS12	CLSTN2	SOX5	INPP4B	SOX5	FGF12	CCSER1	NRXN3	PCDH9	PPP3CA	SNAP25	CADPS2	AGBL4	DMD	KCNMA1	UNC80	FGF14	DLG2	AHI1	TANC2	RIMS2	PTPRD	NRXN1	MEG3	CHN1	ARPP21	CELF2	CADM2	SYT1	ADGRL3	LRRC7	ERC2	PPFIA2	DAB1	FRMD4A	NAV3	KIRREL3	ADGRB3	ANKS1B	HECW1	SYT1	DGKB	PEX5L	RALYL	ERC2	CDH18	DCLK1	ERC2	ADGRB3	CELF2	ERC2	DAB1	CELF2	IL1RAPL1	CTNND2	RALYL	FRMD4A	RALYL	KALRN	DLG2	NRXN3	LRP1B	FAM155A	TOX	ADGRB3	RGS7	TENM2	ANK2	CELF2	FGF12	LSAMP	CSMD1	NELL2	FGF14	NELL2	DOCK3	ANKS1B	SYT1	ANK2	CCSER1	CNTNAP2	AC019211.1	DPP10	DMD	CTNNA2	NWD2	CDH18	ST6GALNAC5	CHN1	CSMD1	CAMK2A	KCTD16	LMO3	TIMP3	NIN	LDB2	ANK2	OPCML	CAMK1D	DLG1	DGKG	PTPRD	DYNC1I2	PCDH9-AS2	NRXN3	CA10	SORL1	NRXN1	SNAP25	SIK3	NDST3	TENM2	DLG2	SH3GL2	DSCAM	FAM19A1	PCLO	PTPRT	TUBA1A	GABARAPL2	RPS21	PJA2	MEMO1	NPTX1	CBX3	SYT7	TM4SF4	SOX6	PTPRG	TOX	CAMK1D	DOCK3	PTPRN2	CPNE4	KIAA1211L	KCNIP4	DMD	ROBO2	FBXL7	CADM2	FMN2	ADCY2	PPP2R2B	LRP1B	TRPS1	SORBS1	GPM6A	GFAP	NFIB	NFIA	RORA	LRP1B	LINC00299	OBI1-AS1	ERBB4	SIK3	ELMO1	AGAP1	PDE8A	PPP2R2B	SOX6	LRRTM4	ADGRL3	PDE4B	SOX5	NCAM2	NPAS3	SOX5	GRID2	SCD5	SPTBN4	MAGI2	PCLO	RIMS2	MIR181A1HG	CACNA1D	NAV2	AFF3	CAMTA1	RIMS2	CLASP2	DLG2	ANK3	ANK3	TANC1	ONECUT1	FGF14	ROBO2	FGF14	ZNF536	DOCK10	CADM2	KAZN	FRMD4A	LARGE1	SYT1	ADGRB3	NKAIN2	LSAMP	OPCML	CHRM3	RTN1	ADGRB3	PLCB1	AUTS2	PLCB1	TCF4	ADGRB3	SNTG1	KCNQ5	FTX	FAM155A	DST	DOK6	AKAP6	AUTS2	CADM1	UNC13C	DAB1	CLASP2	SNAP25	NRG3	ANK3	ATP8A2	MACROD2	XKR4	SYNPR	GRIK2	SNRPN	SNAP25	RIMS2	ERC1	SCN2A	STXBP1	STXBP6	ANKS1B	KCNMB2	NBEA	DLG2	FGF12	MEG3	GAD2	DNER	CSMD3	RAB3C	CCSER1	GRIK1	MYO16	FBXL7	GRIN2A	ERBB4	FGF14	LSAMP	TCF4	SDK1	DLG2	SYNPR	ANK3	LSAMP	AUTS2	CSMD1	GRM7	TTC28	DOCK3	ADGRL3	SYNPR	AKAP6	DOCK3	LARGE1	FGF12	GRIP1	PTPRM	LSAMP	GRIP1	DOCK3	KCNQ5	LSAMP	NCAM2	CSMD3	CCSER1	PTPRM	SPOCK3	SYT1	RIMS2	FGF14	FGF14	KIF26B	RIMS2	DAB1	CACNA1C	CCSER1	FTX	ZBTB20	ADARB2	TNRC6A	LINGO2	ADGRB3	CACNA1A	ANK3	AUTS2	CCSER1	FRMD4A	GRM7	FSTL5	DSCAM	NLGN1	DSCAM	ASTN2	GRIA4	NBEA	ZNF536	NRG3	LIMCH1	RBFOX1	GRIN2B	CACNA2D3	XKR4	ANKS1B	XKR4	MAGI1	ZNF385D	FAM155A	MAPK10	SMYD3	ATP8A2	PTPRN2	ATRNL1	DPP6	NRG3	FGF14	HLA-DRA	STMN1	HLA-DRA	ACP5	MT-ND2	MYL6	B2M	RPS11	FCER1G	STMN1	ZFP36	FCGRT	RPL19	SAT1	MT-CO3	MT-ND2	AIF1	S100A6	CST3	RPS29	RPL10	RPS6	RPS2	RPL35A	RPS14	RPS13	RPS6	TMSB4X	TMSB4X	SRGN	RPS15	RPS8	RPS15	RPS16	RPS27	RPL34	RPLP0	RPLP0	PTPRC	RPS27	RPS24	SAT1	SH3BGRL3	RPS13	RPS9	RPS27A	SERF2	H2AFZ	MYDGF	RPS15	RPL13	RPL28	RPL11	RPS2	RPS19	RPS6	RPL13	PTMA	HLA-DRA	RPL27A	RPL15	RPL19	STMN1	RPL35	SH3BGRL3	RPL35A	RPS8	RPLP2	RPS7	RPL36	RPS28	RPL13	RPL32	RPL39	RPS19	RPL19	RPL34	TUBA1B	HLA-B	MT-ATP8	IGKV3-20	ZFP36L2	RPL21	DERL3	RPS15	SEC11C	TSC22D3	UBC	RPS27A	CD79B	ZFP36L2	RPLP2	HLA-C	TSC22D3	XBP1	RPLP0	SSR3	RPL10	RPS8	MT-CYB	FTL	RPL7	XBP1	SSR3	PPIB	SDF2L1	SPCS1	PPIB	RPS14	RPS29	RPS6	FKBP2	RPL8	SSR3	RPS14	SPCS2	MYL6	SLC25A37	SRGN	PADI4	S100A11	TSPO	TYROBP	MT-CO1	GAPDH	DUSP1	HLA-E	GAPDH	RPS19	RPL19	RPS4X	RPL30	PTMA	RPS15A	GPX1	FOS	SAT1	RPLP1	ELF3	CEACAM5	PIGR	FTH1	RPL37A	RPLP1	TPT1	RPLP1	HPX	RPL41	RPS15A	COX8A	CST3	S100A10	RPL32	TPT1	TFF1	TPT1	SERF2	RPL7	CHIA	CHIA	MT-CYB	BPIFA2	PIP	PRB3	KLK12	RPS6	GATM	SERPINB1	FTH1	RPLP2	RPS3	RPL34	RPL19	RPL10	RPS14	RPS28	RPL37A	COX6C	RPL41	RPL34	RPL5	RPS13	KRT4	S100A11	SCEL	IL1RN	ACTB	RPL28	S100A11	SLURP1	UBB	IFI27	GUCA2A	SLC25A5	PFN1	ACTB	UBE2N	UBE2N	SPTY2D1OS	GAPDHS	C10ORF62	CAPZA3	SH3RF2	PHF7	TPPP2	TPPP2	TCP11	CATSPERZ	SPATA42	H1FNT	CARHSP1	SPA17	TEX38	SH3RF2	SPACA9	CAPZA3	LINC00467	LELP1	H1FNT	ERICH2	THSD7B	MSI2	PAWR	PRM2	GSTM3	CFL1	ADAMTS1	RPL13A	ENO1	RPS13	ADAM28	DOCK4	DOCK2	ITPR2	ARHGAP15	APOE	HLA-DRA	VIM	MAF	MT-ATP6	MT-ND3	FMNL2	SPACA1	IMPG1	ADGRV1	CNGB3	HIBCH	DNAH7	FHAD1	CAPSL	C9ORF116	S100A11	C11ORF88	SLIRP	DNAAF1	ELOB	RPL13	RPL10	RPS3	RPS12	FAU	RPS28	RPL3	RPS23	RPL35	RPL8	RPS15	EEF1A1	RPL39	FTH1	RPS19	RPL39	MYL9	YBX3	CAVIN1	SOCS3	RPLP1	RPLP1	RPL13	FAU	HLA-B	EIF1	RPL36	RPLP1	EEF1A1	TM4SF1	RPL13	RPL19	RPL13	RPL18A	SPARC	EEF1A1	RPL3	RPL6	LGALS1	FTH1	FTH1	PTMA	RPL10A	RPS3A	FTH1	RPL8	RPL10	S100A6	EEF1A1	RPL30	TPT1	RPS6	RPLP2	RPS7	RPS12	RPL19	ACTB	RPS15A	RPL10A	C11ORF96	PPIB	MT-CYB	RPL32	RPL19	MT2A	LGALS1	RPS15A	RPS12	RPL26	RPS12	RPS25	RPL7A	RPS18	RPS27A	RPS4X	RPL18	RPL7A	CLDN7	RPS28	CD63	EMP2	ELF3	AZGP1	RPS13	RPL7A	RPLP0	RPL13	SERF2	FAU	RPS27A	RPS6	RPL36	MT-ND1	UQCR11	MT-CO3	COX6B1	RPS15	COX6B1	RPL3	COX7C	RPSA	TPT1	RPL11	RPL27A	TXN	RPL8	RPLP1	RPL37	RPS3A	RPL8	RPS18	RPL41	B2M	SAT1	RPL10	RPS3A	MT-ATP6	BSG	MORF4L1	HMGB2	YWHAE	TUBA3D	RPSA	MT-ND3	H3F3A	CEBPB	FOSB	RPS8	MT-ND5	MT-CO1	JUN	NAMPT	LRP1	IGFBP7	PNISR	HNRNPA2B1	EEF1A1	STOM	VWF	NOSTRIN	STAB1	TNNT2	RPS23	PHF7	DEFB119	FATE1	MT-ND5	RRBP1	CLDN7	CTSD	C3	GOLGB1	HERC5	ZFP36L1	VMP1	CRYBA2	EPCAM	FYB1	RPL28	KRT18
22	RYR2	KALRN	ARPP21	NKAIN2	SLIT3	ADGRB3	DLGAP2	2024-03-01	CADPS	CELF2	GRM5	NRG3	DLG2	SYT1	SYT1	NAV3	CA10	ANK2	SORBS1	ANK2	ATRNL1	FTX	RORA	LRRC7	NRG3	RYR2	STXBP5L	FRMD4A	AGBL4	OPCML	MDGA2	SCN1A	AGBL4	DOCK3	LRRC7	TANC2	CADM2	ANK3	NAV3	LRRTM4	PPFIA2	ADGRL3	FRMD4A	LDB2	KCNMA1	CADM2	PTK2	LRRTM4	FGF14	PCDH7	NEGR1	ANKS1B	NRXN1	RBFOX1	CAMK1D	ZNF385B	CSMD1	ATP8A2	DGKB	PLCB1	MAPK10	SNAP25	CELF2	NEGR1	PLCB1	PLCB1	CDH18	DAB1	MAP2	CACNA2D3	AGBL4	CCSER1	ZNF385B	KCNQ5	CUX2	FAM155A	ANKS1B	CELF2	GABRB3	FRMD4A	DLGAP1	ANK2	LRRC7	NBEA	KALRN	FGF14	LDB2	CAMK1D	FGF12	NKAIN2	CSMD1	LSAMP	RBFOX1	FGF14	NRCAM	AGBL4	PTPRD	DSCAM	RYR3	KCNIP4	FMN1	KALRN	RGS6	SATB2	HS6ST3	SYN3	NDST3	CELF2	CDH9	PCDH7	KHDRBS3	NLGN1	KHDRBS3	DGKB	RYR3	ADAMTSL1	ROBO2	C9ORF3	GRM7	SNAP25	KCNIP4	KALRN	NEGR1	EPHA6	KCNIP4	RBFOX1	SLC4A10	MEG3	MAGI2	CELF2	HS6ST3	HECW1	NOVA1	GNAS	SNCG	NBEAL1	PRRC2C	TSPYL4	PRICKLE4	MT-CO1	FARP1	FXYD3	FXYD3	PAX6	RALYL	MYT1L	AHI1	DOCK3	CADPS2	LINC01378	CDH12	KIRREL3	SYNPR	RBMS3	GNGT1	SLC1A3	NEAT1	TRPS1	PPP2R2B	AC092691.1	ADGRV1	ABLIM1	DPP10	WWOX	PARD3B	CTNNA2	MIR99AHG	GLIS3	LINC00299	RYR3	KCNH8	ZBTB20	CLASP2	SLC24A2	MAGI2	NTM	VCAN	SCD5	CADM2	ZBTB20	MDGA2	MDGA2	ADGRL3	SCD5	KCNMB2	MALAT1	AUTS2	CADPS	NRG3	AFF3	NCAM1	ZNF385D	PDE4D	NRG3	SYT1	CTNND2	DOCK3	OXR1	PHACTR1	TNR	RORB	DOCK10	ADGRB3	MAGI2	DLX6-AS1	ADGRB3	SORCS3	DLG2	TMEM178B	GRIK2	FRMD4A	DOCK3	NPAS3	NTRK2	NPAS3	THSD7A	ADGRB3	LRRTM4	KCNMB2	SYNPR	RGS7	HS6ST3	OXR1	NBEA	DOCK3	ANK3	CCSER1	KIF1B	EPB41	DOCK3	RIMS2	FAT3	PCBP3	CCSER1	CNTNAP2	GPM6A	CCSER1	CADPS	DLGAP1	SYT1	KLF12	TENM1	DMD	DPP6	LARGE1	MAGI2	CLASP2	EIF4G3	ATP1A3	CADM2	NPAS3	MAP2	KAZN	GAD1	ANK2	DLGAP1	NRG1	CSMD3	GRIN2B	NXPH1	DLGAP1	DLGAP1	GRIK2	MYO16	GRIK1	CCSER1	ZNF536	FRMD4A	PTPRD	LSAMP	TCF4	FGF14	ZNF536	ZBTB20	FTX	CCSER1	GPHN	THSD7B	FGF12	CSMD1	LRP1B	ADGRB3	TCF4	CADM2	CSMD3	CSMD3	CHRM3	XKR4	PLD5	NLGN1	NLGN1	DLGAP1	KALRN	NCAM2	ADGRB3	GRIP1	SYNPR	TENM3	NRG3	NRG3	FRMD4A	DLG2	ANK3	CNTNAP2	RIMS2	KCNMA1	ZNF804A	SYNPR	DLGAP1	THSD7A	MAGI2	RBMS3	DLGAP1	DLGAP1	FAM19A2	DAB1	RIMS2	DOCK3	NPAS3	NPAS3	PLCB1	ZNF536	ANKS1B	TENM4	CNTN5	ANKS1B	ANKS1B	SPOCK3	GRIN2B	KCNMB2	XKR4	SYNPR	GRIP1	ANK2	FAM19A2	FRMD4A	ZNF385D	NRXN3	CTNND2	ADGRB3	DCLK1	NAV2	OXR1	ADGRB3	NEGR1	LGALS3	RPS19	VIM	LAPTM5	RPS19	RPS19	FTH1	RPL32	RPS14	TUBB	TMSB10	ATP5F1E	CST3	FOS	RNASE1	MT-ND1	ATP5F1E	EIF1	RPS8	HLA-DRA	RPS24	RPL34	TPT1	RPS13	RPS11	RPS8	RPS3A	RPL34	RPS27A	PPIA	RPL10	RPL13	RPL36	RPS13	RPL34	CD74	LYZ	LYZ	HLA-DRA	CD74	PABPC1	SH3BGRL3	RPS15A	RPLP2	RPL15	LAPTM5	FAU	RPL10	SEC11C	RPS6	RPL35A	RPS13	RPL13	RPS13	FAU	RPL14	RPL11	RPL35A	RPS14	TUBB	RPS15A	RPL41	RPL15	RPL21	RPL29	RPS16	RPS21	RPL21	RPL35A	RPLP2	RPLP1	RPS18	RPL35A	RPS21	RPS23	RPS28	PTMA	RPL11	RPS15	MT-ND3	NEAT1	MTRNR2L12	RPS18	MT-ND3	RPS4X	PRDX4	HLA-DRA	H3F3B	CD79A	RPS2	GZMA	MT-ATP6	NKG7	DDX5	IGHG4	XBP1	SPCS1	SSR3	RPL21	MT-CO2	RPL18A	XBP1	RPL21	TNFRSF17	RPLP1	SEC61B	SEC61B	CD27	IGHA1	RPL36AL	RPL36AL	SPCS2	SPCS1	SPCS1	RPS19	RPS18	SAT1	RIPOR2	S100A4	SRGN	PADI4	ANXA1	ARHGDIB	DEFA3	MT-CO1	MXD1	TUBA4A	MYL6	RPL15	RPS19	FTL	HPGDS	FTL	RPS12	FCER1G	SH3BGRL3	CST3	MT-ATP6	KRT18	TFF1	TMSB4X	RPL13A	RPLP0	RPS29	MT-ND4	CD24	FGG	SERPINA1	UBB	COX5B	MT-ATP6	FTH1	ATP5F1E	RPL34	TPT1	FABP6	COX6B1	RPL3	MT2A	MT-CO2	SSR4	RPLP1	RPL41	RPS12	RPL12	CTRB2	CELA2A	CSTB	FTL	BTF3	RPLP0	RPS18	RPS6	RPL29	RPL3	RPL10	RPS16	ATP5PO	RPS16	RPLP0	RPL32	RPL15	EPS8L1	CYSRT1	TMPRSS11B	GSTP1	EIF1	DBI	EMP1	TPT1	MT-ATP6	CFL1	CFL1	B2M	C15ORF48	PHGR1	ARL4A	BPIFA3	C16ORF82	ALKBH7	FAM229B	TCP11	DCUN1D1	FAM229A	CAPZA3	LINC00467	TPPP2	SH3RF2	TEX38	MLF1	CAPZA3	LYAR	CDKN3	MLF1	C10ORF62	ROPN1L	UBE2N	GAPDHS	MLF1	CDKN3	IMPG1	TF	LMOD1	ZNF711	APOA1	PTMA	ITGA1	RPS23	GAPDH	RPL41	SFMBT2	EPB41L2	FYB1	ST6GAL1	GNAQ	MT-ND2	SERF2	SAT1	SLCO2B1	RAB11FIP1	RASGEF1B	MT-ND6	LDHC	CNGB3	TMEM108	PROM1	USP32	CCDC173	CDHR3	NUDC	PRDX5	CIB1	HSBP1	ATP5F1E	HSP90AA1	H3F3B	RPL34	RPS27	RPS15	MT1A	RPL18	RPS3	C11ORF96	RPL32	RPS6	RPL28	RPL9	RPS18	RPS23	VIM	FTL	RPL11	RPL18A	TIMP3	RPS12	CALD1	ADIRF	RPS12	RPL34	RPL29	CD63	RPS13	RPL3	RPS12	CAV1	RPL10	RPL11	RPL32	RPL32	RPL14	TMSB4X	FOS	RPS7	RPS27A	RPL21	B2M	PPP1R14A	RPS27A	RPL10	RPL10A	RPL8	EEF1A1	RPL32	RPL3	ITM2B	RPS19	RPL24	RPL19	RPS13	RPL30	FTL	RPS23	RPL21	RPS4X	RPL23	PTMA	RPSA	TPM1	RPS18	RPL37A	CALM2	PPP1R15A	RPS14	RPL13	RPS16	RPL11	RPL3	RPS13	RPL9	RPS18	RPL18A	RPS3	RPL35A	EPCAM	RPS29	SERF2	TMSB4X	RPL15	RPS15	RPL29	RPL28	RPL18	RPL35A	RPL7A	RPL6	EIF1	RPLP1	RPS6	MT-ATP6	ATP5ME	MT-ND3	UQCRQ	RPL32	ATP5F1E	RPS28	RPL13A	RPL11	EEF1A1	RPL37	RPS27A	RPL24	RPL18	RPS25	RPS23	RPL24	GSTP1	RPL11	TPT1	KRT8	RPS4X	MT-ATP6	RPL15	MT-CYB	NPM1	HERC5	DDX24	PRSS21	BSG	SH3GLB1	TPTE	HORMAD1	XIST	C11ORF96	RPL13	ADAMTS1	MT-ND4	FOS	EGR1	JUNB	ZFP36L1	COL1A2	LUC7L3	FLNA	APOLD1	SPARCL1	LIFR	CTSB	MTRNR2L10	HSPB1	MIR202HG	BBX	MIR202HG	JUN	DPCR1	RRBP1	HP	JUN	DSP	SMC1B	PLIN5	MACF1	RPL13A	FXYD3	ATP2A3	PPDPF	KRT8
23	PCDH9	DLG2	CAMK2D	LMO3	CACNA2D3	CACNA2D3	ANK2	LRRTM4	SYT1	SLC8A1	PHACTR1	DLGAP1	FRMPD4	DMD	RYR2	PTPRK	CSMD1	FTX	TTLL7	RIMS2	SV2B	SV2B	FGF14	PPP3CA	CTNNA2	CTNNA2	CELF2	ARPP21	ANKS1B	ANK3	KAZN	CNTNAP2	RALYL	ATP8A2	FAT3	CTNND2	LRRC7	MAP2	ANKS1B	PPFIA2	SNAP25	SIPA1L1	STXBP5L	PHACTR1	NRG3	HS6ST3	STXBP5L	ERC2	FRMD4A	PHACTR1	MDGA2	CELF4	FGF14	CNTNAP2	ANKS1B	FTX	RALYL	KIRREL3	KCNMA1	NEGR1	ERC2	SYT1	KHDRBS2	CELF2	OPCML	CELF2	HTR2C	ERC2	CELF2	ATP2B1	MDGA2	MEG8	DSCAM	CELF2	FAM155A	CADM2	DLG2	NAV3	CTNND2	ATP8A2	FRMD4A	RALYL	KALRN	2024-03-01	NRG3	PPP3CA	CNTNAP2	NRXN3	AGBL4	GABRB3	CTNND2	FGF14	FGF14	MDGA2	KHDRBS3	R3HDM1	ARPP21	XKR4	CACNA1A	NELL2	SPOCK1	LINC01122	KIRREL3	ITPR1	KCNQ5	PDZD2	ST6GALNAC5	CDH9	LDB2	TRPM3	ZNF385B	PDE1A	ZFPM2	KIAA1211L	SEC24D	RAP1GAP	ZFPM2	PRKAG2	NRXN3	DOCK3	R3HDM1	CHN1	LRP1B	RORA	DLG1	RAPGEF6	GPM6A	PLEKHA5	FTX	RBFOX1	NELL2	PPP3CA	TENM2	SEZ6L2	BASP1	ATP1B1	SFPQ	ATP9A	GBP4	PTMA	CPE	FOS	MS4A8	FRMD5	CELF4	ZNF385D	CCSER1	XKR4	CERS4	LINC01331	RBFOX3	GRIA1	CNTNAP2	ALK	PAX6	MACF1	MIR99AHG	MSI2	TNIK	PREX2	BMPR1B	PARD3B	MACF1	GFAP	CLU	TNIK	OBI1-AS1	PTPRZ1	NTM	CPE	MAP7	PLCL1	EDIL3	MAP7	TMEM144	AGAP1	NOVA1	NRCAM	MDGA2	MDGA2	QKI	CADM2	ERBB4	ERBB4	SEMA5A	PCBP3	STXBP5L	IL1RAPL1	RALYL	SRGAP3	ASIC2	FBXL17	IL1RAPL1	CLASP2	CACNA1B	FAM155A	CNTN4	ANKS1B	KCNMA1	RORB	RORA	CLASP2	CADM2	PLCB1	NRG3	GRIK2	ANK3	FRMD4A	NBEA	FRMD4A	PCDH9	NPAS3	RIMS2	IL1RAPL2	CNTN4	FGF14	CNTN4	VIP	CNTNAP5	CACNA1D	KCNQ5	OXR1	NCAM1	EDIL3	GPHN	MAGI1	CNTNAP2	MAGI2	MIR124-2HG	FTX	AKAP6	SYNPR	SNAP25	CNTNAP2	RERE	CLASP2	SNAP25	CADM2	IL1RAPL1	EYA4	TMEM132C	THSD7A	CHRM3	MDGA2	KIF21A	NBEA	MAP2	FGF12	AHI1	OXR1	TENM2	LIMCH1	CTNND2	KCNC2	IL1RAPL1	KIAA1217	GAD1	UNC13C	TMEM132D	DNER	UNC13C	NTM	NXPH1	DOCK3	MYO16	MACROD2	SNTG1	LRRC7	KAZN	ZNF536	SNTG1	DLG2	OPCML	ROBO2	ADGRB3	L3MBTL4	RIMS2	CNTN4	AUTS2	DLG2	AKAP6	CADM2	RBMS3	CNR1	ZMAT4	MGAT4C	RGS7	SGCZ	FGF12	GALNTL6	KAZN	DOCK3	AUTS2	CADM2	SYT1	KIRREL3	KIF26B	MAGI2	FRMD4A	TENM3	CDH12	FGF14	NCAM1	GALNT13	MAGI2	DSCAM	CAMTA1	CNTN4	ANKS1B	CAMTA1	PLCB1	NTM	GRIA4	MACROD2	NRG3	AUTS2	OPCML	OPCML	DOCK3	PTPRD	ANK3	AUTS2	AUTS2	NRG3	IL1RAPL1	KAZN	MDGA2	DPP6	ADGRL3	ANK3	DMD	CCSER1	RYR2	DNM3	DOCK3	GRIA1	CADM2	CTNND2	CNTNAP2	MAPK10	MAP2	FRMD5	FTX	TNRC6A	CADM2	CST3	TSPO	S100A4	CTSS	TYROBP	VSIG4	RPS27A	RPS27A	RPL11	RPLP1	TYROBP	RPLP1	FTH1	CD74	NPC2	S100A4	CTSC	MT-ATP6	RPLP1	RPL37	FAU	RPL26	RPL10	CYBA	RPS8	RPL32	RPL32	RPS27A	RPL34	RPL15	ACTB	RPL10A	HLA-DPB1	RPS15	RPL19	ATP5F1E	ATP5F1E	RPL19	MT-CO2	IFITM2	RPL28	RPL18A	FAU	RPS27A	RPLP2	RPL11	RPL28	MT-CO2	XBP1	RPS13	RPS12	FAU	RPS15A	RPL10	RPL35A	RPL13	RPS23	RPS7	RPS19	TMSB10	RPL13	RPL21	RPL31	RPL35A	RPL35A	RPLP2	RPL11	RPL28	RPS4X	RPL34	B2M	RPL18A	RPS8	RPS14	RPS3	RPS3A	RPL3	RPLP2	HCST	LGALS4	IGKV4-1	IGHA2	CD74	FKBP11	RPL3	XBP1	CXCR4	BTG1	CD37	MT-CO2	MTRNR2L8	MT-ND4	SYTL3	STK17B	FKBP11	PPIB	IGKV1-5	IGHA1	DERL3	RPS18	RPS27	HSP90B1	RPL3	SEC61B	RPL34	HLA-C	HLA-C	HLA-C	RPS18	RPL7	HERPUD1	RPS4X	RPL13	SELENOS	FTL	FTL	GMFG	DUSP1	MMP9	ARPC5	MYL12A	ARHGDIB	LYZ	PGLYRP1	PGD	CNFN	RAP1B	HMGB2	RPL32	RPS23	TMSB4X	RPS27	B2M	RPL27A	C1QC	MT-CO2	CD74	RPS14	TMSB10	FAM3D	RPS6	MT-ND2	RPS29	RPL11	MT-CO1	RPS6	VTN	ATP5F1E	FAU	RPS15	COX6B1	NEAT1	CYB5A	MGST1	TFF2	EEF1A1	UQCR11	RPL21	TPT1	EEF1A1	CD24	RPS14	RPL12	CA6	CST3	TPT1	TPT1	TXNDC17	DBI	RPL13	RPS27A	COX7B	RPS18	RPS28	LGALS1	RPS27	MYL1	ATP5ME	RPL18	HBM	RPL31	RPL37A	NEAT1	S100A10	MUC21	C4ORF3	SLPI	TSPO	TACSTD2	PPL	LGALS4	PLAC8	GUCA2B	CLDN7	KRT18	RPLP0	TCP11	SMKR1	GLUL	ROPN1L	TPPP2	FAM71E1	CAPZA3	SPACA9	DCUN1D1	DCUN1D1	UBL4B	H1FNT	PROCA1	UBL4B	C10ORF62	PSMG1	MPC2	ODF2	PHF7	TPPP2	PROCA1	IRGC	H2AFJ	RNF151	LHFPL3	ARHGAP32	PDLIM3	ISYNA1	TSACC	NNAT	DLC1	RPS13	GLUL	RPL14	FYB1	DISC1	GNAQ	ETV6	CELF2	S100A6	NPC2	SLC11A1	KLF6	SGMS2	RUNX1	MT-CO2	H2AFJ	AHI1	ARR3	RAP1GDS1	MAP4	HMGB4	ARMC3	FAM183A	C5ORF49	IK	DYNLRB2	IK	IK	NME5	RPL19	RPS7	RPS2	RPL10	RPS18	RPS27	RPL24	RPL23A	RPS4X	FAU	RPS9	RPL35A	RPS18	RPS3A	RPS13	RPL30	RPL32	RPL11	RPL10	RPS7	RPS27	RPS3A	RPS19	A2M	H3F3B	RPL10	RPS3A	RPS15A	RPS14	TPT1	FTL	EEF1A1	RPL30	RPS7	TAGLN	FTH1	RPS14	RPL21	MT-CO1	TAGLN	RPL15	MT-ATP6	RPL5	H3F3B	FAU	RPS3A	DSTN	RPS16	TIMP2	TMSB4X	S100A6	RPL35A	RPS6	RPL24	RPL30	RPL30	RPS3A	RPL30	RPS3A	CNN1	RPL4	TCEAL4	RPS14	RPS15	GSN	DDX5	S100A6	RPL10A	RPL36	RPS3	RPS15A	RPS5	RPL19	RPL5	RPL19	RPL35A	RPS9	KRT18	RPS24	RAB11FIP1	CAV2	RPL3	MT-CO2	RPL36	RPL18	RPS5	RPL21	RPL19	RPL23A	GAPDH	RPS23	RPL15	KRT18	UBL5	RPL12	RPS14	RPS3A	COX6C	RPS14	RPS19	RPS18	RPL37	RPL36	RPS29	RPS18	RPS12	OST4	RPL26	RPS29	LCN2	SCGB3A1	RPS14	RPS29	SERF2	RPLP2	RPS18	RPLP2	CHCHD2	TUBB4B	UBB	HMGN2	MT-CO2	HSP90B1	MT-ND1	PTGES3	NFKBIA	CYP1B1	TACSTD2	VIM	ACTA2	FUS	FOSB	C1R	COL3A1	COL6A1	ARGLU1	LTBP4	MT2A	IFITM2	ARGLU1	RBPJ	MTRNR2L12	RPL13	DEFB119	NEAT1	COL1A2	GOLGB1	TFF2	SCNN1A	VTN	CLDN4	WSB1	TOP2A	CCNL1	SRRM2	MT-ND3	PCSK1N	PTPN18	AZGP1	LUC7L3
24	SORBS2	GRIA2	DLG2	DMD	CHRM3	ERC2	NELL2	DLGAP1	ERC2	LRRTM4	DMD	GRM5	DLC1	NAV3	ERC2	TENM4	CNTN4	CELF2	FRMD4A	RBFOX1	SNTG1	TOX	RALYL	GPHN	MAGI2	ATRNL1	ANK2	NRXN1	MEG3	HECW1	PDE4D	DYNC1I1	ARPP21	AKAP6	ANKS1B	MAGI2	FGF14	GRIN2B	CHN1	PTK2	R3HDM1	CADM2	GRM5	KCNMA1	R3HDM1	STXBP5L	GRIN2A	CADM2	FAM155A	ANKS1B	KCNQ5	FAM155A	CELF2	FSTL4	RORA	MDGA2	RGS6	NKAIN2	CUX2	GRM5	DCLK1	NAV3	LRRC7	FGF14	NLGN1	FRMD4A	CELF2	MAPK10	LRRTM4	NRXN1	TANC2	ESRRG	AKT3	DLG2	CELF2	DLGAP2	CELF2	FGF12	ADGRL2	SYT1	NRXN3	NCAM2	RYR2	FRMD4A	RBFOX1	SLC8A1	CAMK1D	SNTG1	DOCK3	KALRN	PCDH9	FTX	FRMD4A	NKAIN2	RYR2	ATRNL1	KALRN	CELF2	XKR4	DLGAP2	CADPS2	GRIA4	AC011287.1	CAMK2A	ATP2B1	SIPA1L1	GNAL	N4BP2L2	ST6GALNAC5	KALRN	TMEFF2	SLC35F1	CDH18	KCNIP4	DIRAS2	NFIA	SEC24D	GUCY1A2	FTX	KCNIP4	GRM3	ATRNL1	MEG3	FAT3	DTNA	HOMER1	NOVA1	DLGAP1	RORB	SCN1A	ARPP21	SH3GL2	DLG2	RTN4	SNRPN	C19ORF33	HSP90AB1	FNDC3A	TLE4	NPM1	MT-ATP6	SCGN	LHX5-AS1	FOXN3	RBFOX1	XYLT1	MAGI2	FAM155A	SLC22A10	LINC01250	FSTL4	TMEFF2	NPAS3	KCNIP1	RORA	CDH20	NFIA	ADGRV1	SLC1A2	PPP2R2B	ZBTB20	CDH20	GPM6A	ATP1A2	MAML2	PPP2R2B	NEBL	QKI	CTNNA2	SORBS1	PLEKHH1	TMEM165	MAGI2	EDIL3	DNM3	LRRTM4	QKI	NOVA1	NCAM2	VCAN	ZBTB20	GRID2	ZBTB20	LSAMP	OPCML	SIPA1L3	NBEA	AFF3	OXR1	NEGR1	UNC13C	CTNND2	MALAT1	DOCK3	ERC1	NRG3	RIMS2	DLG2	SEMA3A	DOCK10	RASSF8	SYNE1	MACROD2	CADM2	NRXN3	CCSER1	DPP6	ANK2	CLASP2	ROBO1	LRRTM4	SHISA9	CNTNAP2	PTPRM	FRMD4A	NRXN1	CSMD1	IL1RAPL1	NRG3	ERBB4	NLGN1	CNTNAP2	CLASP2	RIMS2	RGS12	BTBD11	SYT1	PPFIA2	DLG2	NCAM1	PPFIA2	CDH12	UNC79	MEG3	GRIP1	MAGI2	DOCK3	CLASP2	GRIN2A	DPP6	KIRREL3	GRIP1	GPC6	AUTS2	GRIK2	GRIK2	DOCK3	MYCBP2	RTN4	FAM155A	CADPS	MAGI2	CSMD1	ZNF385D	GRIA4	KAZN	RGS7	KCNC2	ZNF536	UNC13C	DPP6	ERBB4	CCSER1	GRIN2A	MACROD2	CSMD3	ADGRB3	PLCB1	OPCML	NCAM1	CNTNAP2	AUTS2	GRM7	ANK3	MYRIP	ANKS1B	ROBO1	MTUS2	NBEA	MAP2	ANK2	GRID2	KCNQ3	KCNQ3	CCSER1	IL1RAPL1	ZNF536	IL1RAPL1	DOCK10	CNR1	ZNF385B	FGF14	GALNTL6	RIMS2	SYNPR	SPOCK3	TENM2	SOX6	NEGR1	GRIP1	GRIP1	THSD7A	ANK2	MBD5	AUTS2	GPHN	ANK3	DOCK3	SLC24A3	NLGN1	XKR4	CNTN5	MACROD2	DAB1	ZNF536	MACROD2	FRMD5	ANK3	RGS12	NRXN1	CACNA1C	NRG3	THSD7A	KAZN	THSD7A	AUTS2	CNTNAP5	GRIK2	SYT1	GRM1	ADGRB3	ADGRB3	IL1RAPL1	FGF14	LRRC4C	MAGI1	MAGI1	NEGR1	MAPK10	FGF12	CLASP2	DCLK1	FRMD5	NEGR1	CNTNAP2	NPC2	HLA-DRA	LAPTM5	LGALS3	RPS14	SH3BGRL3	ARPC3	RPL39	MT-CO1	VIM	MRC1	AIF1	HLA-DRB1	MT-CO2	MT-ND2	ACTB	RPS27	RPS19	RPS4X	RPS11	RPL13	RPS24	RPL3	RPL41	UBA52	RPS19	TMSB10	RPL19	RPS9	RPL35	CFL1	RPS6	RPL19	RPL18A	RPS12	HMGB2	RPS29	ARHGDIB	MT-ND2	CST3	PSAP	FTH1	RPS14	HLA-DRA	RPL3	RPS15	RPS16	RPL35	RPL7	RPS2	RPL10A	RPS15	RPL35A	RPS5	RPS21	RPL18	RPS18	RPS3A	RPL9	HLA-DRA	RPS15	HLA-B	TMSB10	RPS12	RPL24	RPL10	HMGB1	RPL36	RPS3A	RPS18	RPL28	RPL30	RPS28	RPS28	RPS8	RPL35A	FAU	SRGN	EIF1	TMSB10	PIGR	TSC22D3	IGHA1	RRBP1	SERF2	RPS16	ADAM28	DNAJB1	HLA-B	HLA-DQA1	DUSP2	MT-CO3	CXCR4	CD2	MT-ND4	RPL8	SPCS2	RPLP0	RPL3	IGHG1	ISG20	ISG20	RPL34	SPCS1	XBP1	RABAC1	SDF2L1	SDF2L1	RPL3	HSP90B1	SPCS2	RPL13A	RPS18	DNAJB9	RPS6	HLA-C	H3F3B	FCER1G	FCN1	FCN1	CFL1	IFITM2	FCN1	ANXA1	TALDO1	EIF1	GRAP2	RPS23	OAZ1	RPS15A	ANXA1	RPL21	FAU	RPL31	MT-CO3	RPL21	MT-CYB	SERF2	S100A10	HLA-A	RPS27	RPL34	RPS18	RPL5	MT-CYB	FMOD	APOC3	MT-ND5	TMBIM6	MT-ND3	MYL12B	CES2	RPS26	ATP5PF	MUC5AC	TMSB10	NDUFS5	SERF2	PDIA2	RPL7	PDIA2	PRR4	NDRG2	RPL18A	PRSS1	EEF1A1	PDIA2	S100A6	ATP5F1E	ACTB	RPS9	RPS27	RPL15	RPL15	MYL6	COX7C	PDLIM3	PRDX5	RPL23A	RPS18	RPL3	RPL8	SCEL	HOPX	S100A14	KRT6A	SLURP1	SBSN	CLIC3	SPRR3	RPL41	PRSS3	VAMP8	CFL1	SRI	RPL8	SPTY2D1OS	ARL4A	UBE2N	SH3RF2	DCUN1D1	ALKBH7	UBE2N	SPATA33	FAM229B	H1FNT	LINC00467	CARHSP1	CLPB	DCUN1D1	ALKBH7	PDXK	JPT1	ALKBH7	FAM71E1	GSG1	ROPN1B	CATSPERZ	H3F3B	SPACA9	GNGT1	CADM1	KANK1	CLU	RNASE1	RPL6	GJC1	RPL18A	DSTN	RPS19	PICALM	SFMBT2	SLC8A1	BMP2K	FAM49B	OLR1	MT-CO2	MT-CYB	PSAP	PARD3	GPCPD1	TBXAS1	DKKL1	LRRC39	FMN1	ABCA4	STK33	CFAP70	SPAG16	IK	S100A11	PRDX5	TUBB4B	PFDN5	DYNLT1	SERF2	RPL10	RPL21	RPL34	PNRC1	HSPA1B	DNAJB1	RPL19	RPS18	RPL9	RPL10	RPL5	RPL41	RPL10	RPL39	RPS3	TXN	ADIRF	RAC1	RPS8	IFI27	RPL8	RPL18A	RPS27	RPL19	RPL21	HLA-E	RPS13	RPL35A	RPS19	A2M	RPL36	RPS24	RPS14	FAU	IGFBP5	RPS8	RPS15	CST3	MT-ND2	FABP4	TMSB4X	RPL21	RPS18	RPS18	MT-CO1	RPL35A	JUNB	FAU	TNXB	RPS12	RPL18A	RPL32	VIM	TPT1	RPS23	TPM1	RPL35A	RPS14	MYL9	RPL9	NPM1	IFITM3	RPS16	RPS23	ANXA2	EGR1	RPL34	RPS8	RPS3	RPS6	RPL9	RPL6	RPL35A	RPL19	PTMA	RPL6	RPS3	SERBP1	COX7C	EPCAM	MT-CO1	H3F3A	MT-ATP6	RPL37	RPL30	H2AFZ	RPL15	RPL30	RPL15	COX6C	RPL37	FAU	COX6C	ATP5PO	EEF1A1	RPS24	RPL39	COX7A2	RPL36	TPT1	RPL3	RPS12	PTMA	RPL39	MT-CO3	SERF2	NDUFA4	RPS15	RPLP2	RPL12	RPS27	MT-ND5	RPL7	RPL24	RPLP0	RPS13	RPL41	HERC5	TRMT112	PRSS21	DPEP3	CCT2	ILF2	NPM1	SYCP3	FUS	MCL1	ACTN4	TNS1	NR2F2	NR4A1	KDM6B	ABCA8	MALAT1	COL6A3	CARMN	IFITM3	HLA-A	CAV1	HSPG2	MALAT1	MT-ND6	GAMT	HMGB4	ISYNA1	SYNE2	ZKSCAN1	CA2	PIGR	APOA1	SAT1	TRA2B	ASPM	MT-ND5	KRT8	TM4SF4	FTL	MT-ND4L	MT-ND4L	MT-ND4L
25	NRG3	NRG3	CSMD1	SV2B	ARPP21	DPP10	DCLK1	MCTP1	ADGRB3	SYT1	ADGRB3	ERC2	NAV3	SLC8A1	DMD	PCDH9	KALRN	SORBS2	SYT1	CADPS2	PCLO	ATP2B1	NRG3	RIMS2	SLC4A10	GRIA2	GRIK2	NRG1	PCDH9	FGF12	ADGRB3	FOCAD	CLASP2	NLGN1	FGF14	SCN2A	SNAP25	RALYL	CELF2	GRM5	PDE4D	PDE4D	LRRC7	CACNA1C	PDE4D	KCNMA1	KIRREL3	KCNMA1	BTBD9	RIMS2	STXBP5L	FRMD4A	KALRN	NRG3	LDB2	FRMPD4	KALRN	STXBP5L	ANKS1B	ZNF385B	SLC24A2	ANK2	CADPS	PLCB1	FRMD4A	ADCY2	MEG3	KHDRBS2	RGS7	CNTNAP2	IL1RAPL1	MEG3	FTX	RALYL	CNTNAP2	CACNA1C	CSMD1	CTNNA2	AGBL4	FGF12	DLGAP2	LSAMP	KHDRBS2	GABRB3	NEGR1	SLC4A10	RBFOX1	AGBL4	FTX	FAM155A	ANKS1B	NKAIN2	MAGI2	DMD	STXBP5L	ANKS1B	MEG3	RALYL	CELF2	OPCML	LRFN2	CAMK1D	FAM153C	ENC1	GRIA2	EPB41L2	KCNIP4	ST6GALNAC5	EPHA6	CDH18	NELL2	HS3ST4	KALRN	CLSTN2	BMPER	DPYD	NKAIN2	CDH6	KCNIP4	RABGAP1L	LRFN5	GRIN2A	NRXN3	DLG2	NEGR1	CHN1	RYR2	ATRNL1	DGKI	FAM19A1	CSMD1	FGF12	KHDRBS3	PCBP3	CALY	KRT18	AES	CAMK2B	TMSB15A	MT-CO2	PNISR	KCTD12	CPE	PDE3A	LSAMP	ZNF804A	GPHN	RYR2	RORB	CAMK2A	LINC01378	RPS6KA2	CDH13	TMEM132D	NCAM1	ABLIM1	PARD3B	PREX2	FMN2	PARD3	FBXL7	SOX5	LSAMP	LMCD1-AS1	NTM	CTNND2	NRG3	RYR3	BMPR1B	GPM6A	FRMD5	FMNL2	FRMD4B	PTPRD	MAP7	CSMD3	MDGA2	QKI	NRXN1	ERBB4	SOX5	XYLT1	NTM	CADM2	DGKG	GPHN	SRGAP3	SFMBT2	GREB1L	DOCK3	GPHN	DLG2	UNC13C	ANK3	PLEKHA5	ADGRB3	MYT1L	TENM2	RGS7	ANK2	THSD7B	TNRC6A	CHRM3	ZNF385D	MYT1L	GPHN	DGKB	CTNND2	ZEB2	RGS12	RGS12	FTX	RALYL	ANK3	ADGRB3	GRIK2	NRG3	FGF14	GRID2	FTX	ANO4	CDH8	DAB1	DOCK3	CNR1	FAM155A	GRIP1	AKT3	ANK2	LSAMP	NRG3	AKAP6	CACNA1D	DOCK3	SYNPR	DNER	CTNND2	BASP1	CCSER1	ERBB4	ZNF804A	FSTL5	PTPRN2	TNRC6A	BCL11B	AUTS2	LSAMP	CNTNAP2	GAP43	FTX	IL1RAPL1	SLC8A1	ADCY1	DPP6	GRIK2	GALNTL6	2024-09-07	DPP6	MYO16	RGS7	MACROD2	ANK3	RGS7	NRG3	DPP6	GRIN2A	DLGAP1	LARGE1	CSMD1	TCF4	GRM7	TCF4	RGS7	CNTN5	CADM2	FGF14	ZBTB20	GALNTL6	PDE4D	CNTN4	FTX	ANKS1B	FTX	CTNND2	GAD2	NKAIN2	GALNTL6	FGF12	EPHA6	GRIK1	CDH9	RGS12	CSMD3	ANK2	TENM2	THSD7A	OPCML	TENM2	FGF14	SYT1	AUTS2	LRP1B	AGAP1	MAPK10	JMJD1C	LRRC4C	SYNPR	SDK1	CCSER1	FRMD4A	FGF12	RORA	ZNF536	DOCK3	THSD7A	ZNF804A	CACNA1A	RORA	NLGN1	CHRM3	NBEA	SNTG1	GRIA4	DAB1	SLC4A10	CNTNAP5	DAB1	LRRTM4	PAM	PCLO	ANKS1B	ANKS1B	RIMS2	NRG3	ADGRL3	SPOCK3	ZMAT4	CNTNAP2	ANKS1B	FRMD4A	CTNND2	MYT1L	SYT1	IL1RAPL1	FTX	HLA-DPA1	PTMA	ACP5	ATP5F1E	MT-CO3	CFL1	GAPDH	RPL28	RPL10	TPT1	MAFB	GRN	TPT1	MS4A6A	MT-ND4	HLA-DRA	MT-CO1	LAPTM5	SRGN	RPL30	RPS27A	RPL14	RPL37	RPS7	RPS13	RPS23	RPS16	RPS18	RPS12	TUBA1B	RPL32	RPS3	RPS6	ACTB	RPLP2	ARHGDIB	S100A4	RPL32	NAMPT	FCGR3A	TMSB10	HLA-E	PSAP	HMGN2	RPS14	RPL10A	PFN1	RPL6	ISG20	RPL8	RPLP2	RPS23	RPLP2	RPS15	RPS4X	RPS7	RPL35A	RPS16	RPS21	RPL13A	RPL7	RPL23A	RPS3A	RPLP2	RPS28	PFN1	FAU	RPS25	RPL18A	RPS23	RPL39	RPS7	RPL36	RPL12	RPL19	RPL13	RPL41	RPS6	RPL32	FABP1	MZB1	CFLAR	RPS19	FAM46C	RPS27	RPS4X	DDX5	PPP1R15A	LTB	RPL13	CHST12	TXNIP	MT-ND4L	STK4	PRDX4	SSR3	MIF	HLA-B	RPLP2	PRDX4	RPS4X	RPL27A	CD74	PPIB	SEC61B	PPIB	SRGN	FTL	RPL18A	FKBP11	IGLL5	RPL23A	RPS6	HLA-C	HLA-C	RPS27A	SOD2	SERPINA1	SH3BGRL3	PFN1	VIM	MT-CO3	PFN1	FTL	CDA	CSTB	MPIG6B	H2AFZ	RPL41	RPL28	RPL11	RPL13	S100A4	HLA-DRB1	STMN1	CTSS	MT-ND2	MT-ND4	LGALS4	LGALS3	MT-CO3	RPS18	TMSB4X	FTL	RPL15	AQP5	APOC1	CST3	FTL	MT-ND5	COX8A	SELENOP	RPS18	NAT8	MT1G	RPS15A	ATP5MD	RPL36	PSCA	GLUL	REG1A	RPL10	RPL11	RPL19	RPS18	RPS4X	P4HB	TSPO	RPS6	RPS5	RPS15A	COX5B	RPS12	RPL18	RPL23A	PDZK1IP1	RPL10	ATP5F1B	RACK1	RPL27A	ATP5IF1	RPS25	PPL	PPDPF	NCCRP1	SPRR2A	SCEL	CSTB	S100A16	S100A9	FTL	CST3	CLDN4	C15ORF48	MYL12B	KRT8	MPC2	C16ORF82	AC010325.1	TPPP2	FAM229A	CARHSP1	LINC00467	FAM71E1	TSPAN16	UBL4B	TEX38	GLUL	PRM1	CATSPERZ	TCP11	C1ORF194	GKAP1	CAPZA3	ROPN1L	PHF7	GSG1	CARHSP1	C20ORF144	TSACC	TTC39C	GABRG3	COL8A1	COL1A2	FATE1	RPL34	SLC38A2	RPL36	EEF1A1	RPL6	ANKRD44	RNASET2	LDLRAD4	ARHGAP24	MAML2	C1QB	CSTB	FCER1G	C1QC	MECOM	KYNU	EML4	GKAP1	PCDH15	KCNB2	MPP4	PLEKHB1	DNAH3	FANK1	ODF3B	ANXA2	TUBB4B	MORN5	TMA7	WFDC2	COX6C	RPL24	EIF1	RPS13	RPL35A	UBB	FAU	RPS23	RPS6	RPS25	PTMA	FAU	RPS15A	GEM	RPS13	RPS24	SOD2	IFI27	RPS27A	RPL36	TIMP3	IFI27	RPL21	RPL15	LGALS1	LGALS1	CD74	RPL13	RPL19	RPS27A	MYL12B	RPS23	RPS6	B2M	B2M	LGALS1	RPS14	RPL10A	RPL8	RPLP1	PTMA	RPS27A	RPLP1	RPL18A	RPS25	TPT1	CALM2	RPL13	EIF1	PCOLCE2	RPS23	RPS14	ADIRF	RPS15A	RPS4X	RPS18	TPT1	S100A6	TAGLN	RPS3	RPL30	TUBB	TMSB4X	RPL18A	RPS3A	FTL	ATF3	RPL32	RPL19	RPL30	TPT1	RPL27A	RPS3A	RPL30	RACK1	RPS3	RPL30	RPL14	UQCRB	ACTB	RPS11	ACTG1	IER2	RPL41	EEF1A1	RPS9	RPL8	RPS5	RPL3	RPS15A	PRDX1	RPL37A	RPL35	COX5B	UQCRH	RPL19	RPL24	RPL15	COX4I1	RPS18	MYL6	RPL36	RPL27A	MT-ND2	RPL21	GSTP1	RPL3	RPL3	RPL24	RPS11	ELF3	RPS28	TMEM59	MT1G	RPL30	RPS29	RPS24	RPL27A	NCL	SUMO2	VCX	VCX3B	MT-CO3	NASP	H3F3B	MEIOB	SLC38A2	MT-CO2	MYH9	CRISPLD2	COL6A2	MT-ND1	NR4A1	CCNL1	PDGFRA	MEG3	COL6A3	COL6A3	YBX3	SRGN	ENG	MAFB	TPM1	RPL10	CRISP2	RNASE1	LAPTM4A	AASS	BCAS1	SPINT2	DHCR24	SPINK1	HNRNPA2B1	HNRNPA2B1	RRBP1	WSB1	RPS27	EEF1A1	RASSF6	PTPN18	RASSF6
26	SYT1	ADGRB3	PDE4D	ZFPM2	GRM5	FGF14	GABRB3	ANK2	LRRTM4	ANKS1B	KALRN	DLG2	ANKS1B	PHACTR1	DGKI	CSMD1	RGS12	PDE1A	LSAMP	DGKI	LDB2	NRCAM	DCC	SLC4A10	GABRB3	MAGI2	FAM155A	HDAC9	FRMPD4	MAGI2	ATP8A2	MEG3	CTNND2	MAPK10	PRKCB	MYCBP2	UNC79	KCNQ5	KCTD16	NPTN	RAPGEF5	KCNQ5	ANK2	GRIA2	GRIA2	PPFIA2	GRIA2	PCDH9	ERC2	PDE1A	GALNT17	ADGRB3	PCDH9	CACNA1A	NRXN3	ANK2	CACNA2D3	GABBR2	LINGO2	CSMD1	TLE4	AGBL4	PLCB1	MEG3	CNTNAP2	DLG2	FAM155A	LDB2	CADM2	LDB2	KCNMA1	OXR1	KALRN	DSCAM	ANK2	MAPK10	NRXN1	HECW1	KALRN	DSCAM	LRRC4C	DLGAP1	LRRC4C	KHDRBS3	RORB	LDB2	LRRC7	FGF14	FAM155A	DSCAM	KCNIP4	KAZN	OPCML	NAV3	DOCK3	MAPK10	RALYL	MEG3	FRMPD4	FRMD4A	SORBS1	PCDH7	DPYD	SORBS2	PPFIA2	KCTD16	SORBS2	PNISR	EPB41L2	STXBP5L	SLIT1	MAP2	DMD	MKL2	SEMA3A	SV2B	SV2B	SPARCL1	ZNF385B	KHDRBS2	DCC	R3HDM1	FRMD4A	ADGRL3	GABRB3	FAM135B	FTX	LSAMP	PTPRD	KALRN	FAM155A	CADPS2	HECW1	BEX4	TUBB	RSRP1	TPM1	PBX1	TUBB2B	CCT6A	MACF1	LGALS3BP	SPINT2	NRG3	CADPS	FHOD3	ANKS1B	FGF12	AC073365.1	IQCJ-SCHIP1	GALNT17	DAB1	TENM3	NRG1	CNTN4	PITPNC1	WWOX	CARMIL1	MACF1	MACF1	PARD3B	PCDH9	ADCY2	RORA	PITPNC1	NFIA	NHSL1	PARD3	ERBB4	PARD3	DOCK10	PHLPP1	SLC24A2	DNM3	TTLL7	VCAN	SOX5	LRRTM4	ZBTB20	SOX6	LRRTM4	MEGF11	KCNMB2	ADGRL3	SMOC1	GRIP1	DOCK3	FAM49B	CACNA1D	ANK3	FRMD5	IL1RAPL1	RIMS2	AFF3	AHI1	MAGI2	GABRB3	PHACTR1	STXBP5-AS1	AGAP1	VAT1L	ZNF536	DOCK3	CCSER1	EPHA6	DLG2	ANK2	MYT1L	ADARB2	DLG2	ATP1B1	FRMD4A	SLC2A13	ANK2	MEG3	OPCML	RBFOX1	NRXN1	PDE4B	CNTNAP2	CNTNAP5	DLG2	GALNT13	RBFOX2	NCAM1	GRIP1	ANKS1B	PCLO	NRG3	SLC6A1	RTN4	ZNF385D	CADPS	AUTS2	DLGAP1	CADPS	CAMTA1	FRMD5	KIRREL3	IL1RAPL1	CNTNAP2	EPHA6	TMEFF2	MAP1B	ROBO1	ATP1B1	CNTNAP2	ATP8A2	CNTN1	XKR4	FAM155A	AHI1	GRIN2B	ASTN2	GPHN	CADM2	RBFOX1	NXPH1	LSAMP	MTUS2	ZNF536	ZNF536	MACROD2	SLC6A1	CCSER1	FBXL7	CHRM3	AUTS2	LRP1B	ANK3	OPCML	CNTNAP2	AUTS2	DLG2	ADGRL3	MYT1L	ADARB2	ADGRB3	MYT1L	KCNC2	INPP4B	DOCK3	PLCB1	DLG2	CADM2	XKR4	RBFOX1	DLGAP1	PLCB1	TCF4	CNR1	CSMD3	FGF14	CACNA2D3	RIMS2	SYT1	DMD	NRG3	ROBO1	PDE4B	NLGN1	AUTS2	DAB1	CAMTA1	CACNA1D	ROBO2	RGS7	FAM155A	RORA	RORA	CHRM3	PLCB1	ANK3	ADARB2	ERBB4	NCAM1	DOCK3	LRP1B	LINGO2	THSD7A	MACROD2	CADM2	FGF12	ASTN2	CNTN4	MALAT1	SLC9A9	KAZN	MAGI2	STXBP6	PLCB1	CACNA2D3	NBEA	PCLO	GRIP1	DOCK3	MAP2	LSAMP	MAP2	KAZN	NEGR1	DNM3	FAM155A	FTX	ENOX1	RPLP1	HLA-DPB1	CD52	GPX4	MYL6	CD63	RPLP2	RPL18A	RPS19	SRGN	JUN	MRC1	RPL39	AIF1	PSAP	DUSP1	RPS14	RPS16	RPS24	RPL32	TMSB4X	RPS16	HLA-DPA1	FAU	RPS18	RPL13	RPLP2	RPL15	RPS15A	PFN1	UBA52	RPL15	RPL15	RPS23	RPS15A	RPL27A	RPL15	HMGN2	CD74	MT-CO1	RPL32	RPL11	RPL8	RPS18	RPS3A	SERF2	CFL1	RPS16	TMSB4X	RPS12	RPL35	RPL34	RPL21	RPL19	RPL18A	RPS3A	RPS8	RPL5	RPS15	RPS27A	CD74	RPL11	ACTB	RPL10	RPL19	RPS24	ARPC2	RPL19	TPT1	FAU	RPS13	RPS15	RPS4X	RPS4X	TPT1	RPL18	RPL32	RPL34	BTG1	B2M	MT-ND6	GAB1	MT-CYB	FCRL5	RPS27A	SSR3	AKAP13	ZFP36L2	MT-ND4	CXCR4	CD7	HLA-C	CCL4	KLF6	RPLP1	RPL18A	RPL18A	HLA-C	RPL32	MT-CO1	DERL3	RPS6	HLA-C	HLA-C	RPL21	PDIA6	TMEM59	PDIA6	SSR3	RPS18	PRDX4	RPS6	HLA-C	CD27	RPL13A	RPL18A	GCA	FTH1	TSPO	CSF3R	PLBD1	S100A11	ANXA1	IGKC	YWHAZ	HEBP2	MYL12A	RPL7	RPL12	RPL13	RPL35A	RPS13	RPS15A	RPS3A	MT-CO1	CD74	CD163	MT-ND2	KRT19	ELF3	CLDN18	RPL3	MT-ND2	FTH1	SERF2	TFF2	APOA1	AZGP1	RPS14	EEF1A1	MT-CYB	CTSD	COX8A	RPS27	GKN1	RPL34	NDUFB1	RPL10	MT1X	SSR4	RPL7	RPL13A	TMED3	RPL11	PRSS3	SYCN	PRSS3	PRDX5	RPL8	VAMP8	RPL35A	RPS3A	NACA	RPL36	RPS3A	RPL41	EIF1	MDH1	RPS10	MT-ND1	RPS24	RPS3A	S100A14	RHCG	S100A10	DYNLL1	RAB11A	CALML3	IL1RN	RPL18	B2M	RHOC	C19ORF33	SLC26A3	EPCAM	RPL15	GPX4	CLPB	CLPB	CAPZA3	SPATA33	UBA52	H1FNT	FAM229B	CARHSP1	CATSPERZ	ELOB	FAM229B	UBA52	PROCA1	SPATA33	PPP3R2	SPINK2	C10ORF62	ODF2	ACTL7A	CATSPERZ	MPC2	SPACA1	H2AFJ	PTPN13	EGF	WWTR1	WNK3	DEFB119	ACTB	RHOB	RPS12	DKK3	RPL15	CSF1R	SLC9A9	ATP8B4	ATP8B4	TCF12	S100A4	SAT1	MT-ATP8	FCGRT	MT-ND3	SNTB1	SVIL	ROPN1B	PLEKHB1	FRMD4B	ARMC9	MIR3976HG	C2ORF16	DTHD1	TOMM7	PSENEN	ANXA1	SRP14	SAP18	PRDX5	IK	RPL15	RPS5	EIF1	RPL9	TPT1	RPL12	RPS15A	RPL18	RPL24	RPL18A	RPL35A	RPS24	RPS13	RPS24	S100A6	RPS15	RPLP1	RPS16	RPL13	FAU	RPL32	RPS8	ADIRF	RPL18	RPS27A	RPS15A	RPS12	IFI27	RPS18	PECAM1	RPS12	RPL9	RPL37	RPL12	NOTCH3	JUN	RPS15A	FAU	SPARC	RPS14	CALD1	IFITM3	RPL34	RPL41	RPS14	SPARCL1	MYH11	RPS14	TMSB4X	RPL11	RPS15A	RPL6	RPS3	RPL11	RPS3A	IGFBP7	RPL37A	RPL14	PTMA	RPS23	HNRNPA1	RPL13	RPS12	RPL11	TUBA1A	LMNA	CD59	RPL36	RPL7	RPS15A	RPS13	RPS19	RPL3	RPL29	RPS5	RPS24	RPS15	ELOB	SRP14	PTMA	SFTA2	RSRC2	RPL11	RPS24	RPL18A	RPS15A	RPL36	BTF3	RPLP0	RPLP0	RPS11	RPS3A	EEF1A1	TOMM7	SERF2	MT-ND2	RPL41	EEF1A1	RPL30	MT-ND5	RPL35A	RPL36	MT-ND5	RPL10	MT-CO2	RPS19	RPL11	RPS19	RPL18	RPS27A	RPS12	FXYD3	SAT1	ATF3	RPS23	MYL6	MT-ND1	RPLP2	TKTL1	CLSPN	SUMO2	BTG3	UAP1	ANKRD7	COX6C	DDX3X	COL3A1	RPS21	C11ORF96	MT2A	MALAT1	COL1A2	CEBPD	NR2F2	PDGFRA	IGFBP7	COL1A1	SYNE2	HLA-A	IGFBP7	CLEC7A	ACTA1	RPL19	CATSPERZ	GSTM3	PRND	CCNL1	CTNND1	TMBIM6	APOC3	RRBP1	RBM25	TKTL1	ECHDC2	NABP1	ALDH1A1	RPS3	MTRNR2L12	TMSB10	PTPN18
27	MCTP1	DLGAP1	MAPK10	DOCK4	ASTN2	AGBL4	SLC24A2	CTNND2	MCTP1	GRM5	MEG3	MCTP1	DMD	ADGRB3	PHACTR1	CHN1	LSAMP	DGKI	MMP16	CLSTN2	SLC24A2	GRM5	GRIA2	UNC5D	DLG2	SLC8A1	MAGI2	KALRN	NRG3	CTNND2	SNAP25	STK39	AKAP6	PCDH9	CELF2	SNAP25	LRRTM4	KCNIP4	PPP3CA	CNKSR2	KCNQ5	GRIA4	CSMD3	ATRNL1	SYT1	IL1RAPL1	DAB1	GRIN2B	CAMK1D	FSTL4	NRXN1	LDB2	ANK2	CACNA1C	CSMD1	MYT1L	ADGRB3	NTM	KIRREL3	DLG2	DSCAM	CDH18	CNTNAP2	FRMD4A	ZNF385D	AGBL4	FRMD4A	AGBL4	ADAM23	MEG3	CNTNAP2	SLC8A1	FGF14	ANKS1B	CTNND2	GRM7	PCDH9	LRP1B	CSMD1	AKT3	GABRB3	NRXN3	DLGAP2	PLCH1	LDB2	STXBP5L	KHDRBS3	DOCK3	KCNQ3	MAPK10	CCSER1	NELL2	CCSER1	DLG2	NRXN1	MAGI2	NKAIN2	FAM155A	PDZRN4	LINC00632	UNC5D	KIRREL3	RAPGEF5	PDE1A	NAV3	DCLK1	CHN1	DGKB	NECAB1	RYR2	NPTX1	NELL2	LRP1B	PTPRD	MEIS2	MCTP1	CHN1	SEMA3E	ADGRL2	CTNNA2	FAT3	CACNA2D1	GPHN	NEGR1	MBD5	FBXW7	ANK3	AHI1	PCDH9	RTN3	RBFOX1	CAMK2D	GPHN	ACSL3	MDH1	DDX17	CAMK2N1	REV3L	TRPM3	SMC1B	ARID1B	ZKSCAN1	IFI6	ANK3	FAM155A	ESRRG	NEGR1	SLIT2	CCDC144A	RGS6	RAPGEF5	PTPRM	MGAT4C	MEG3	CACNA1A	ANK2	PRKG1	MACF1	MIR99AHG	PTPRZ1	ACOT11	PRKCA	RFX4	PITPNC1	NAV2	FBXL7	PITPNC1	NPAS3	TRPS1	CARMIL1	TMTC2	MAN2A1	TMEM144	PXK	TMTC2	NCAM2	KCND2	SOX6	IL1RAPL1	LRRTM4	CSMD3	EPN2	CSMD3	KCNIP4	XYLT1	AGAP1	LRRC4C	DOK5	NRXN1	CACNA1D	MAGI3	ARID1B	ADGRL3	PLEKHA5	CLASP2	DSCAM	DAB1	ZNF804A	CDH12	CACNA1A	RHOBTB1	NCOA1	INPP4B	FGF12	INPP4B	GRIA2	CTNND2	DGKB	ROBO2	CNR1	MAP2	ANK2	SLC8A1	TCF4	LRRC7	CNTN4	LRP1B	AUTS2	DAB1	ANO4	VIP	MYT1L	FGF14	CNTNAP2	ANK3	CACNA1D	ANO4	FTX	UNC13C	FRMD5	SV2A	AUTS2	TNIK	GRIA4	ZBTB20	ARID1B	NCAM1	IL1RAPL1	TMEM132B	DLGAP1	TIAM1	PACRG	KAZN	ANKS1B	TMEM132D	REV3L	GPM6A	DYNC1I1	NOVA1	KCND2	OXR1	RYR2	SYN2	ERC2	CTNND2	FAM155A	KCNC2	ZNF536	CDK14	NRXN1	NXPH1	NXPH1	ASTN2	DPP6	SYT1	DLGAP1	NCAM1	GRM7	RGS6	CNTN5	CNTN5	ZNF536	RGS12	IL1RAPL1	TCF4	FRMPD4	FTX	AUTS2	FRMPD4	KAZN	DOCK3	GRIN2B	FRMD4A	GPHN	SLC6A1	PLD5	MTUS2	ZNF536	SGCZ	DSCAM	DOCK3	LINGO2	ANK2	AUTS2	MAGI2	FGF12	XKR4	CNTNAP2	MAGI2	KIRREL3	CNTNAP2	SLC8A1	DPP6	FGF14	CAMTA1	FRMD4A	NCAM1	PLEKHA5	CSMD1	PLCB1	NKAIN2	SLC6A1	NXPH1	GPHN	UNC5D	CACNA1D	CCSER1	ADARB2	ANKS1B	RGS6	ASIC2	RGS12	CNTNAP5	MYO16	ASTN2	FGF12	CALN1	ADGRL3	ANK2	KCND2	IL1RAPL1	CADPS	SOX6	RIMS2	GALNTL6	ADGRL3	PAM	DNM3	TMEM178B	UNC79	ERC1	CLASP2	CAMTA1	SYT1	RYR2	HLA-DRB1	LAPTM5	TMSB4X	RPLP1	SERF2	SELENOP	MT-CO1	TMSB4X	MS4A6A	VAMP8	DUSP1	FOS	RPL11	RPL34	MS4A6A	CD44	HLA-DRA	RPLP2	VIM	RPL3	TMSB10	RPL3	RPS6	RPS23	RPL32	RPS15A	RPS27A	RPL28	HLA-DRB1	RPS15A	RPS4X	RPL3	B2M	RPL11	RPS23	S100A4	HMGB2	RPS24	FCGR3A	COTL1	S100A4	FAU	RPL10	FAU	RPS5	RPS2	RPL11	SERF2	SERF2	RPS4X	RPL29	RPL37	HLA-DRA	RPL8	RPL36	RPL37	RPL18A	RPS5	RPL21	SERF2	RPL23A	RPS16	RPS12	RPS16	S100A4	RPS23	MYL6	RPS23	RPS28	TPT1	RPL3	RPL36	RPS18	RPL35A	EEF1A1	RPS4X	RPS14	RPS23	RPLP2	RPS12	IGKV3-11	CREB3L2	MT-CO2	SLAMF7	SEC11C	ISG20	EZR	BTG2	HLA-A	RPL28	ID2	RPS27A	RUNX3	SMCHD1	CD74	UBE2J1	RPL39	CD79A	FKBP11	PPIB	IGKC	CD74	SELENOK	RPS18	CYBA	FTL	FTL	SPCS1	PPIB	DERL3	RPL15	RPL13	TNFRSF17	TMEM59	XBP1	RPS28	LCP1	H3F3A	MMP8	ATP5F1E	ACTG1	MT-CO1	S100A4	SH3BGRL3	S100A11	SERF2	TGFB1	RPS3A	RPL11	RPS4X	FAU	RPS15	H3F3B	RPS29	S100A4	LYZ	FOS	SAT1	MT-ND4L	TMSB4X	RPS29	RPS14	RPS3A	RPL19	RPS29	RPL21	ALB	RPS12	CST3	ALDOB	ATP5MC3	EPCAM	RPS27A	FTH1	PSCA	RPS12	COX4I1	RPS19	EEF2	CD24	MT1M	RPS18	RPL34	RPL37A	AZGP1	CELA3B	RNASE1	RPL8	RPS24	RPS19	RPS8	EEF1A1	FTH1	RPS24	B2M	RPL34	EEF1A2	SLC25A3	S100A11	RPS3	RPS3A	RPL32	PSCA	S100A14	PRSS27	SBSN	SULT2B1	SERF2	S100A10	CRNN	S100A10	GUCA2B	PRSS3	IL32	S100A14	FABP1	UBA52	TSSK2	GAPDHS	FAM229A	UBE2N	TRIM36	GLUL	UBE2N	C11ORF71	FAM229B	SPATA42	TNP1	BOD1L2	TNP1	UBA52	COX7A2	GSTM3	ILRUN-AS1	H1FNT	SH3RF2	GTSF1L	CAPZA3	RNF151	CATSPERZ	AC079362.1	PYGL	MUC20-OT1	RNASE1	CITED1	EEF1A1	COL4A1	RPS14	RPLP1	RPL18A	RUNX1	CHST11	DISC1	ARHGAP15	INPP5D	B2M	LGALS1	C1QC	CPM	MYOF	MT-CYB	MBNL1	IRAG1-AS1	SNX29	PTPN13	OTX2-AS1	PCM1	TEX15	CCDC30	ARMC3	HSBP1	SNTN	PFDN5	DYNLL1	ZMYND10	C11ORF70	RPLP2	RPL18A	RPS23	RPL11	RPS4X	MT2A	RPS8	RPS15A	RPS13	UBA52	RPL19	RPL14	TXN	RPL37	RPL24	RPL26	CD63	CD63	RPS7	MYL6	UBC	ADIRF	HLA-B	HLA-B	RGS5	EMP1	TMSB10	RPS6	MYL12A	SDCBP	RPS28	RPS3A	RPS24	RPS24	RPL13	RPLP1	RPS28	MT2A	CST3	RPL21	HSPB1	MT-CO3	TPT1	RPS13	H3F3B	C11ORF96	RPL15	MT-CO1	S100A11	RPL32	RPL19	RPS25	RPL28	H3F3B	CST3	EEF1A1	RPS6	TPT1	RPL12	MT-ND4	RPL27	MYH11	FTH1	CALM2	SCN7A	CLU	RPL30	RPS24	RPL32	RPL26	RPL39	RPL19	RPS4X	RPL32	RPL10	RPL36	RPS19	EIF4G2	RPL23	UBA52	HOPX	RPS4X	COX7C	FAU	RPS12	RPL13	RPL14	RPS16	RPL30	RPL3	FAU	RPS3	RPL21	NDUFB1	RPS13	TOMM7	RPS27	RPS6	RPL11	RPS3A	RPS5	RPS3A	RPL30	MT-ND3	ATP5F1E	RPL7A	RPL27	RPL18	RPS15	RPL18A	RPL36	TMBIM6	MT1E	RPS28	RPS3	RPS12	RPL10	RANBP1	RPS19	VCX2	RPS18	CHCHD2	PPIA	TEX30	SMC4	CYR61	COL4A1	MT-ND1	TIMP3	IFITM3	HNRNPA2B1	YBX3	ZFP36L1	CARMN	C1S	N4BP2L2	C1S	EMP1	APOLD1	A2M	AHNAK	DCN	MYOZ1	SMCP	COL1A2	PEG10	AKAP9	S100P	MT-ATP8	HPX	CXCL2	GABPB1-AS1	TRIM28	ALB	TRIM56	MT-ND2	SSR4	ALOX5	HLA-A	ALOX5
28	CHN1	NAV3	KCNMA1	CHRM3	NELL2	MAPK10	DSCAM	ADGRB3	SLC8A1	NAV3	CTNND2	LRRTM4	ADGRB3	DGKI	CACNA2D3	UNC5C	MEF2C	MMP16	RGS12	SLC4A10	CTNND2	SNAP25	TSHZ2	ATRNL1	FRMD4A	GPM6A	GRIN2A	DSCAM	CHN1	FRMD4A	MAGI2	CADM2	CNTNAP2	CNTN1	MACROD2	FGF12	AGBL4	KALRN	R3HDM1	DPYD	DPP6	PCDH7	ANK3	CADM2	PPP3CA	FGF14	RYR2	LRRC7	EPHA6	MDGA2	ZNF385B	LRP1B	CADM2	CNTN5	CNTN5	ADGRB3	HECW1	OPCML	LRRTM4	CADM2	RGS7	FGF14	DOCK4	KHDRBS2	DLG2	CSMD3	OLFM3	ZNF385B	DOCK3	SNAP25	CTNNA2	KCNN2	GRIN2A	OXR1	CADM2	CNTNAP2	DGKB	NRCAM	LDB2	CNTN1	LDB2	DPP10	RALYL	CADM2	ANK2	CTNNA2	KALRN	LDB2	KCNIP4	FGF14	GABRB3	DCLK1	ARPP21	FRMD4A	ARPP21	NRXN3	RBFOX1	ANKS1B	SYT7	PCDH9	AC092691.1	CAMK2A	HSPA12A	TESPA1	EPB41L2	RGS6	FSTL4	GNAL	C1S	TMEFF2	FRMPD4	DLG2	TMEFF2	RALYL	KCNH5	PDE1A	FOCAD	PDS5B	LRP1B	MACROD2	KHDRBS2	SV2B	ERC2	LSAMP	PHLPP1	GRIA3	DGKI	AUTS2	UNC5D	FGF14	MAP1B	CHN1	PRKCB	ALDOA	ATP1B1	ELF3	TM9SF3	AKAP9	L1TD1	CENPF	MT-ND2	IFI6	BEX1	SYT1	FRMD4A	FRMD4A	RALYL	CADPS	CASC15	CYP1B1-AS1	FLRT2	GRIP1	ADCY8	GRIP1	LRRC4C	NTM	FMN2	PARD3B	DOCK4	MSI2	DST	CTNND2	RORA	DST	CTNND2	PREX2	PPP2R2B	CPE	RFX4	PREX2	DNM3	TF	MAP7	PLEKHH1	SHTN1	KCNIP4	SLC35F1	VCAN	GRID2	AGAP1	SOX6	QKI	NOVA1	MMP16	SLC35F1	CAMTA1	CUX2	CACNA1B	NBEA	FRMD5	PDE4D	AKAP6	RERE	SYNPR	MACROD2	CADPS	ANK3	CNTNAP2	AFF3	ERC1	PLCB4	NR3C2	PTPRM	MTUS2	FGF12	SLC6A1	TCF4	CNTN5	NCOA1	ARID1B	ANKS1B	IL1RAPL2	PLD5	DOCK3	GRIN2B	CSMD1	DSCAM	RGS7	KCNQ5	GRID2	NCAM1	INPP4B	GRIK2	MACROD2	LARGE1	ARID1B	ERBB4	ADGRB3	MACROD2	CCSER1	GPM6A	ERC1	ATP1B1	DLG2	PPFIA2	ZNF385D	NHS	CTNND2	LRRC7	PRKCE	ANO4	DAB1	BCL11A	AHI1	GRIP1	EDIL3	ANKS1B	MAGI2	BASP1	SYNPR	FGF14	NBEA	DOCK3	PAM	NBEA	SCN1A	RBMS3	GRM5	NRXN1	GRM5	NRXN1	MACROD2	SGCZ	ZNF536	SAMD12	LRRC7	PDE4D	MYT1L	FGF14	RGS7	KCNT2	CNTN5	IL1RAPL1	MYT1L	NBEA	DSCAM	MYT1L	PLD5	ADGRL3	FRMPD4	CNTNAP2	CSMD3	CADM2	AKAP6	MTUS2	MCTP1	NEBL	RGS7	NKAIN2	ZNF385B	KALRN	HDAC9	NLGN1	GPHN	KAZN	TIAM1	TENM3	EPHA6	DMD	DMD	CTNND2	RIMS2	CACNA1D	SYNE1	MBD5	TNRC6A	GALNT13	CLASP2	ZNF804A	MTUS2	ROBO2	KAZN	PTPRT	OXR1	RBMS3	PPFIA2	SYT1	SYNPR	AUTS2	MEG3	ERBB4	CNTNAP2	NBEA	TIAM1	UNC5D	MEG3	FGF12	OXR1	PCLO	SYNPR	CCSER1	RYR2	SPOCK3	AUTS2	TCF4	NBEA	RYR2	PDE4D	NRG3	ANKS1B	AKT3	ENOX1	ZNF385D	CADM2	NBEA	GRN	GPX4	GRN	HLA-DPA1	S100A4	RPS27	AP2S1	RPL36	RPL32	TYROBP	UBC	LAPTM5	RPL32	FCGRT	MT-CO2	MT-ND5	SELENOP	RPS27A	RPLP2	RPL19	RPL26	RPL37	RPL18	RPL18A	HLA-DRB1	RPL12	RPL34	RPS13	RPS18	RPS6	H2AFZ	RPS15A	RPS12	HLA-DRB1	RPL32	CFL1	RPS23	S100A9	MT-ATP6	HLA-B	S100A11	RPS13	RPL34	RPS5	RPL12	RPS23	RPL7	RPL36	PTMA	RPS25	RPS16	RPL11	RPS13	RPL3	RPS23	RPL34	RPS16	RPLP2	RPL12	RPL31	TMSB10	TMSB10	HMGN2	RPS25	RPL34	RPL5	RPS7	RPS6	RPS18	RPL35A	RPL37	RPS8	RPL26	TPT1	BTG1	RPL37	RPS28	RPS14	RPS14	FTH1	IGLV2-14	KLHL6	ISG20	PRDM1	RPL15	RPL41	CD55	DUSP1	PTPRC	MT-CYB	ZFP36	RPL28	STK17B	HLA-E	RPL21	CD79A	RPLP0	UBE2J1	SEC11C	RPL10	SSR3	FKBP2	SEC61B	SDF2L1	SSR3	CD79A	SUB1	IGLC3	HLA-C	HERPUD1	HSP90B1	RPS5	RPS14	RPL3	IGHA1	RPS19	SAMSN1	HLA-A	PADI4	PGD	CD177	CD24	SRGN	MMP8	S100A12	ACTB	SPARC	S100A4	PFN1	RPL26	TPT1	ANXA1	RPL18	IRF8	LAPTM5	FCER1G	TPT1	LAPTM5	PIGR	CLDN7	RPS17	SSR4	RPL37	RPL15	RPL36	PGC	APOE	MT-CYB	ATP5F1E	RPS27	HINT1	TPT1	MT-ND4L	B2M	SFTPB	MT1G	NDUFC1	MT2A	CD24	RPS17	RPL34	RPL34	LPO	RPL30	AC020656.1	MT-ATP6	AMY2A	COX6B1	TPT1	RPL24	RPL15	KNG1	RPL10	RPS8	RPL11	RPLP1	BIN1	UQCR10	RPL13	RPLP1	NPM1	PPIA	S100A11	MXD1	ERO1A	RHCG	SH3BGRL3	LYPD3	MUC21	KRT13	COX6B1	SPINT2	PRR13	EPCAM	KRT20	TMSB4X	SPATA3	GLUL	REEP6	CARHSP1	TRIM36	H1FNT	ALKBH7	ROPN1L	TCP11	CAPZA3	SPTY2D1OS	CAPZA3	ACTL7A	ELOB	AL162231.1	ZMYND10	LRWD1	AL162231.1	CARHSP1	YBX1	CMTM2	FAM229A	PHF7	FAM104A	PROM1	PRKG1	TPM1	SERPINA5	LELP1	BEX3	EBF1	RPS21	SOD1	RPS8	DISC1	MAML2	PTPRC	ARHGAP26	BMP2K	MSR1	RPS19	S100A11	CSF1R	VMP1	EML4	TCF7L2	FAM209A	ARR3	MAP4	SPATA6	WDR60	LINC00917	NEK10	CYSTM1	DNAAF1	HSP90AA1	UBL5	NDUFB4	CCDC146	PSENEN	RPL9	RPL9	RPL26	RPL30	RPS19	RPL24	PTMA	RPL24	ADAMTS4	RPL14	RPS12	RPL39	RPL9	FTL	RPS14	ANXA5	CALD1	RPL8	RPS18	RPL9	RPS15	RPL30	FTH1	SPARC	RPL13	RPL30	RPS4X	RPS19	VIM	CD63	RPS15A	RPL11	RPL19	RPLP1	RPL41	CD63	FTH1	RPS19	PTMA	RPL41	RPL19	MT-CO1	RPS27	FAU	RPS7	RPS13	RPLP1	RPS27	ACTB	TPT1	RPL18	IGFBP7	PTMA	RPS19	ANXA5	RPS4X	RPS23	RPL6	RPS14	RPL37A	ANXA5	AEBP1	CST3	RPL32	TMSB10	FOS	RPL19	RPL41	RPS23	RPS9	RPL5	RPS15A	RPS15	RPS28	RPS6	RPS13	RPL9	HDLBP	RPS12	PPDPF	KLF6	RPL5	RPL5	RPL3	RPL35	RPL21	RPS3	RPL15	BTF3	SPINT2	UBA52	RPL12	RPL35A	RPLP1	COX7C	ATP5MG	RPL3	RPL3	RPS29	GSTP1	RPL13	RPL11	RPL32	EEF1A1	PTMA	RPL39	RPL19	RPS4X	RPS24	RPL32	RPS24	CST3	RPL36	ELF3	B2M	ACTG1	KLF6	NUDC	BUD23	SRSF9	H3F3A	TEX30	SRP14	RCN2	HSBP1	SRSF3	THBS2	COL17A1	MT-ND2	A2M	VIM	MMP2	MMP2	MYH11	NR2F2	PTGDS	PDGFRA	SLC2A3	SLC9A3R2	XAF1	TXNIP	ATP5PF	RPL13A	NUPR2	CLDN11	SMARCA1	AZGP1	RNF213	MLPH	FGB	PCK1	HNRNPH1	GOLGA4	FGG	ACADVL	UBB	RPL10	HPGDS	HPGDS	BMX
29	PDE4D	ARPP21	XKR4	GRM5	PCDH9	NEGR1	MYT1L	DLC1	CTNND2	ERC2	SLC8A1	ANKS1B	RGS7	CTNND2	ARPP21	DGKI	DGKI	DLGAP2	UNC5C	SIPA1L1	ZNF385B	KCNMA1	SLC8A1	GPM6A	HECW1	TSHZ2	CNTNAP2	GRIA3	LRRC7	DLG2	NRG1	DPP6	UNC79	CNTNAP2	LRRC4C	STXBP1	STXBP5L	CACNA1E	MKL2	GRIN2B	FGF14	PCDH9	CACNA1C	SIPA1L1	PPFIA2	ANK2	KCTD16	ADGRL3	TANC2	PPP3CA	NRG3	CADM2	KCNQ3	DLGAP1	NRG3	AGBL4	CA10	PDE4D	CACNA1C	DAB1	SNAP25	CADM2	NLGN1	DOCK4	ADGRB3	MAPK10	ZNF385B	SPOCK1	NBEA	OPCML	R3HDM1	FTX	DPP6	GRIA3	FGF12	CTNND2	NRCAM	CTNND2	ATRNL1	UNC79	2024-03-01	NELL2	FRMD4A	FTX	CNTNAP2	GABRB3	NRG3	LRRC7	MDGA2	DCLK1	FTX	MAPK10	MAPK10	AGBL4	CNTN1	FRMD4A	CSMD1	NKAIN2	RALYL	CACNA2D3	RGS12	CACNA1C	GALNT18	FAM153C	PTK2	KIRREL3	PDE8B	DCN	SELENOP	PCDH9	RYR2	SH3GL2	CPE	PTK2	KIAA1217	SEMA3E	DYNC1I1	NCKAP1	ANK3	NBEA	EFNA5	ANK2	FGF14	MEG3	PTK2	RALYL	LINGO2	CNTNAP2	FMN1	CNTNAP2	RGS7	NEGR1	CAMK1D	KIF1A	CLU	SYNE2	SEC62	BEX1	PTMA	SUPT16H	PPP3CA	SCG5	SSR4	MAGI2	ASTN2	SIPA1L3	NRXN3	TENM2	PRUNE2	FAM153C	DLGAP2	PCLO	RALYL	RBFOX3	ANK3	ERBB4	ITPKB	DOCK4	NEBL	CDH20	C1ORF61	DCLK2	MAML2	DTNA	PPP2R2B	PARD3	TRPS1	PARD3B	PARD3B	MIR99AHG	PPP2R2B	ATP8A1	ZNF536	NCKAP5	PLP1	MDGA2	PDE4B	ERBB4	CTNND2	MEGF11	KCNIP4	KAZN	CADM2	KCNMB2-AS1	CA10	SRGAP3	RALYL	ARID1B	SNTG1	PCBP3	FRMD4A	CCSER1	DGKI	NCAM1	NBEA	ERC1	TMEM178B	DOCK3	CADPS	CKB	RGS7	MYT1L	DLGAP1	NEBL	MTUS2	CACNA1B	CNTN5	ROBO1	MACROD2	AKAP6	PDE4D	PCDH9	PTPRM	CHRM3	DCLK1	GRIN2B	CHRM3	NCAM1	CNR1	NCAM1	CNR1	CACNA1D	MAGI2	FGF14	GRIA1	TNIK	ROBO2	AGAP1	AC012404.1	UNC79	FTX	CTNND2	DOCK3	TCF4	CRLF3	NEGR1	FRMD5	UNC79	GAD2	DAB1	VWC2	RBFOX1	CDH9	ATP8A2	XKR4	ANK2	FRMD4A	AKAP6	NDFIP1	ASTN2	GRIP1	CADPS	GRIP1	CNTNAP2	DOCK3	CSMD1	CCSER1	FBXL7	UNC13C	RBMS3	SLC6A1	GRIK2	GRIA1	ERBB4	NRXN1	ANK3	LARGE1	RBFOX1	RGS7	AUTS2	RGS12	RGS7	NCAM1	GRM7	FRMPD4	ADGRB3	ZNF536	MEG3	RGS12	THSD7B	FGF12	CACNA1B	PCDH9	SORCS3	ZNF536	GABRB2	AUTS2	SPOCK3	DOCK3	AUTS2	RIMS2	FRMD4A	PCSK2	AKAP6	GRID2	NCAM2	NEGR1	RIMS2	OPCML	THSD7A	ATRNL1	DAB1	STXBP5L	MAGI2	CNTNAP2	CAMTA1	CACNA1D	ANO4	GALNT17	ANKS1B	IL1RAPL1	NRXN1	PLCB1	NBEA	MDGA2	SYT1	ADARB2	TENM2	KAZN	TCF4	DOCK3	MYT1L	MDGA2	DLG2	CALN1	FRMPD4	MYO16	RIMS2	CADPS	DLGAP1	SOX6	DMD	GRIN2B	SPOCK3	LRRTM4	PAM	ANKS1B	ANKS1B	GPHN	FBXL17	MAGI2	RORA	PCLO	ANK2	IL1RAPL1	PFN1	MARCO	PFN1	HLA-DRA	MT-ATP6	RPL21	UBA52	RPS13	AIF1	PFN1	CST3	ACTB	PTMA	CD163	TYROBP	AIF1	LAPTM5	AIF1	RPS19	RPL31	RPS16	RPS15	HLA-B	RPL23A	TMSB10	RPS6	RPL8	RPL18A	RPL13	RPL32	RPL12	RPL29	RPS3	UBA52	RPL18A	RPL35	S100A6	RPS21	IFITM3	SERPINA1	RPS15	RPS12	RPS13	ACTG1	RPL6	CD74	CD79A	FAU	SPCS2	RPL10A	RPL3	RPLP2	RPS25	RPS4X	RPL34	RPL7A	FAU	RPS24	RPS4X	RPS29	RPL41	RPL7	RPL7	RPS23	RPS8	RPS7	RPS4X	RPS15	RPLP2	RPS15	RPS15	RPS13	RPS6	RPS3A	ZFP36L2	RPS8	RPLP2	RPS12	RPL37	IGKV3-11	LINC02362	OGT	IGHG1	BTG2	MT-CO1	TSC22D3	CD69	HLA-B	RPS18	CD53	BTG1	RPS18	ADGRE5	SYTL3	RPL34	TNFRSF17	RPL18	SRGN	RPL41	MT-ND4	PRDX4	TMSB4X	TNFRSF17	TMEM258	SUB1	RPL8	TNFRSF17	SELENOS	SDF2L1	FKBP2	SERF2	TNFRSF17	RPS2	HLA-B	RPLP0	SDF2L1	G0S2	HLA-B	FPR1	IL1R2	ARG1	DEFA3	PGLYRP1	LTF	ANXA3	SLURP1	SH3BGRL3	TUBA1B	CST3	RPL21	RPL19	RPL35A	RPS13	RPS8	MT-ND4	MT-ND2	MT-ND3	ACTB	EPCAM	MT-ATP6	CST3	MT1E	PIGR	MT-ND2	MT-ND1	RPL30	SERPING1	C3	IFITM3	RPS27L	COX7B	CLDN7	RPS29	NDUFA4	SFTPA2	GSTA1	COX7A2	FTL	GKN1	RPLP0	GLUL	EEF1A1	PRB1	RPS15	RPL10	P4HB	CELA2B	RPL10	RPS3A	RPL13A	RPS23	DEFB1	EEF1A1	RPL12	RPS19	FABP1	SLN	RPL8	RPS23	RPS29	RPL27	BTF3	SPRR2A	TMPRSS11E	TMPRSS11E	CLIC3	CYSRT1	GSTP1	ECM1	RAB11A	VAMP8	CLDN4	MYL12B	PFN1	TMSB10	RPLP1	UBL4B	CXCL16	TEX38	FAM229B	H1FNT	PROCA1	FAM229B	IRAG1-AS1	GLUL	GLUL	ACTL7A	ELOB	PHF7	CAPZA3	PROCA1	LCA5L	HMGB4	BOD1L2	DCUN1D1	FAM229A	H1FNT	H1FNT	PRM1	CMTM2	HMGN1	KLHL8	FNBP1	GSTM3	HMGN5	MAP1B	TINAGL1	RPL39	NUCKS1	RPS27	MAML3	DLEU1	FAM49B	PICALM	ST6GAL1	HLA-DRB1	RPL34	MSR1	FOS	SPAG9	MS4A6E	KYNU	FAM229B	ADGRV1	CKB	AL050403.2	CEP164	FHAD1	ZBBX	TEKT1	HMGN3	ATP5F1E	AGR3	GAPDH	TMEM190	C21ORF59	FAU	RPS13	RPL5	RPL41	TAGLN	RPS24	MYL6	C11ORF96	RPS19	RPL30	RPL13	RPS5	RPL37A	RPL9	RPL21	FTL	SRP14	RPL19	MYL6	RPL10	FAU	RPL35A	RPS13	HLA-E	IFI27	RPS4X	RPS5	RPS8	TPT1	TAGLN2	MMRN1	RPLP1	RPL28	RACK1	PTMA	RPL11	RPS3A	RPS4X	RPS27A	CST3	RPS4X	RPL3	RPS13	RPL30	TPM1	RPL18	RPS3A	RPS8	COL6A1	RPL39	RPS8	RPS18	RPL21	NACA	ANXA2	RPL3	CNN1	RPS6	RPS25	RPS4X	CALD1	PTGDS	TPT1	RPS13	LGI4	CCNL1	RPL39	RPL7	RPS4X	RPS24	RPS23	RPL35A	RPL6	RPL35A	RPL21	RACK1	RPS13	BTF3	RPS13	TACSTD2	CEACAM6	BTG1	MT-ND1	RPS3	RPL10A	RPS6	RPS2	RPS3	RPS15	CHCHD2	RPL32	RPLP0	MYL6	ATP5MC1	PEBP1	RPS12	RPS6	RPL21	COX7C	RPL11	SSR4	RPL31	RPL37A	RPL24	EIF1	TPT1	COX7A2	RPL5	RPL37	RPL10	MT-ND2	SLPI	KRT18	RPL37	RPS15A	RPL41	MYL6	CCT6A	MT-ND4	KNL1	NASP	SDF2L1	PPP1R2	TPR	GTF2A2	SOCS3	MMP2	TPM1	MYLK	MT-ND1	CRISPLD2	CALD1	SERPING1	IGFBP5	LUC7L3	DDX5	COL3A1	MT-CYB	DDX5	HLA-E	SLCO2B1	IFITM3	RPL7A	APOA1	SERPINA5	AKAP12	COBLL1	GKN2	B2M	ORM1	IER2	PNN	HELLS	FGB	MTRNR2L1	RPL11	S100A6	IER2	PSTPIP2	ATP2A3
30	ADGRB3	CACNA2D3	HS3ST4	CELF2	LINC01122	FGF12	DMD	DPP10	CACNA2D3	ADGRB3	NEGR1	SORBS2	GPM6A	SORBS2	DLC1	ADGRB3	TENM4	CDH12	CELF2	FTX	NEGR1	LRRC7	RIMS2	CSMD1	ADGRL2	FGF12	FGF12	MEG3	NLGN1	SV2B	SLC8A1	AKAP6	AHI1	CTNND2	ANO3	CELF2	CACNB2	PTPRN2	PLEKHA5	NAV3	GRIA4	PPFIA2	MEG3	PPFIA2	RGS7	PPP3CA	DMD	RYR2	PCDH9	PCLO	CSMD1	SYT1	LSAMP	CTNNA2	RIMS2	ANK3	AGBL4	CA10	LRFN5	DSCAM	TRMT9B	NELL2	DLG2	AGBL4	MYRIP	ANK3	KHDRBS2	SLC24A2	ATP2B1	KCNMA1	NBEA	NRXN3	DYNC1I1	CCSER1	MAPK10	FGF12	PDE1A	MAPK10	FRMD4A	MDGA2	GRIA1	PPFIA2	TENM2	GRM7	HECW1	NRG3	DLGAP2	SLC4A10	DSCAM	NRG3	OXR1	DOCK3	FAM155A	LRRC7	NBEA	DLGAP1	DPP10	NRXN1	ERC2	SORCS1	NTNG2	ADGRL2	MBNL2	VSNL1	KCTD16	MAP3K5	LINC01250	PDE1A	ADAMTS16	PRKCB	PRKCB	CLSTN2	NPTX1	FOXP1	COL24A1	COL19A1	RYR3	JAM3	LRFN5	PPP3CA	CELF2	GABBR2	NLGN1	DLGAP1	TCF4	RYR2	NRG3	ANK3	LSAMP	LINC00632	FGF14	KCNIP4	MEF2C	DBP	B4GAT1	KRT8	TCEAL4	STMN2	CADPS2	PRAME	KIAA1324	ACTG1	SEC11C	ADCY8	DPP6	CELF4	GRIK2	PAM	RGS6	AL157944.1	GRIA4	NRG3	PRKG1	NXPH1	DLGAP1	PRKCA	RORA	PITPNC1	CTNNA2	LRP1B	ARHGEF4	DST	RYR3	PCDH9	ABLIM1	LSAMP	BMPR1B	SASH1	RYR3	MAML2	TF	DOCK5	ZBTB20	DLG2	ANK3	PDE4B	SOX6	CSMD3	MEGF11	DNM3	GRID2	SNTG1	NPAS3	LRRTM4	LRP1B	RORA	SIPA1L3	KCNAB1	FAM155A	PDE4D	PLCH1	SGIP1	CTNND2	SRGAP3	ASIC2	CTNNA2	KLF12	PDE4D	AC073050.1	GALNT13	MIR181A2HG	PHACTR1	TNRC6A	GAD2	NLGN1	DLGAP1	DLG2	SHISA9	DST	RTN1	RIMS2	MYT1L	SPOCK1	FTX	NRXN1	NELL1	OPCML	ZNF536	CSMD3	KCNMB2	LSAMP	CSMD3	CTNND2	MAPK10	ERBB4	NLGN1	FRMD4A	FMN1	NLK	ZNF385D	CCSER1	NRXN1	ZNF385D	RGS7	RBFOX1	SCG5	UNC79	NEGR1	TMEM132D	ALK	SLC9A9	TMEFF2	LHFPL3	ENOX1	GRIK1	ROBO2	SYT1	KIF21A	NEGR1	TENM2	DPP6	ROBO2	KIAA1217	NBEA	SLC4A10	NXPH1	RTN1	NFIB	GRM5	GABRB2	DAB1	RAB3C	LRRC7	CCSER1	CSMD3	MYO16	ANKS1B	NRXN1	DSCAM	GRM7	CXCL14	GRM7	ROBO2	RGS12	RGS12	ANK2	ANK3	CSMD1	NRXN1	MTUS2	NPAS3	CTNND2	ARID1B	CACNA1B	PRKCB	KCNC2	SGCZ	MCTP1	RGS7	GPHN	GPHN	EPHA6	CACNA2D3	MAGI2	RYR2	RPS6KA2	FAM155A	DMD	CNTNAP2	MAGI2	SYNPR	CTNND2	AUTS2	ERC1	STXBP5L	GALNT13	CLASP2	DLGAP1	IL1RAPL1	GALNT13	SGCZ	DLG2	NRXN3	CACNA1C	FAM155A	STXBP5L	IL1RAPL1	MTUS2	SNTG1	IL1RAPL1	ROBO2	MTUS2	GRIA1	FGF12	FRMPD4	MEF2C	GRIA1	KCNMB2	FTX	MAP2	ASTN2	ASTN2	FAM155A	MAP2	GRIA1	XKR4	DNM3	TMEM178B	TNRC6A	CNTN1	LSAMP	RIMS2	CACNA1A	XKR4	FGF12	ACP5	ALOX5AP	HLA-DPB1	HLA-DPB1	GAPDH	OAZ1	RPS14	UBA52	MT-CO2	S100A4	MT-ND3	GPX1	RPS15A	ITM2B	CD163	PLAUR	HLA-DPA1	VIM	HLA-DQA1	RPL27A	RPL18A	RPL5	RPS13	RPL34	RPL18	RPS3	RPL28	RPL35A	RPL28	RPS24	RPL15	RPS16	FAU	RPL23A	RPL35A	RPL7	ARHGDIB	HLA-B	S100A11	RPS14	RPS27A	RPL19	RPS3A	RPS19	RPL13	RPS14	RPL3	ISG20	RPS6	RPS7	RPS5	RPL13	RPL18	RPS28	RPS16	RPS9	RPS29	RPL15	RPL28	PFN1	RPS11	RPL30	HNRNPA1	RPL30	TPT1	B2M	CORO1A	EEF1A1	RPL39	RPS4X	RPS6	RPL37	RPS25	EEF1A1	RPL35A	RPS29	RPL23A	ARHGDIB	RPS29	IGHA2	IGKV1-5	HSP90B1	RPS6	SPCS2	CYBA	EIF1	CD37	FTL	RPLP1	RPS8	RPS19	RPL13A	SYNE2	CD44	MT-CO1	MIF	RPL8	TNFRSF17	FAU	SPCS2	RPL35	SUB1	IGLL5	RPS14	CD74	IGHA1	PPIB	RPL18A	SRGN	PPIB	TMEM258	RPL15	PRDX4	EEF1D	RPL7A	RPS12	MNDA	BCL2A1	PGLYRP1	CD177	LTF	PFN1	ANXA3	FCN1	PLBD1	MYL12A	MAX	RPL23A	NPC2	RPS15	RPS23	RPL12	RPL24	GZMB	RPS20	CXCL8	CTSD	CD63	CLDN4	EPCAM	RPL3	MT-CO3	RPS19	RPL9	B2M	MT-ND5	NNMT	MT-ATP6	CLU	RPS14	FTL	AMN	COX6C	DBI	SFTPC	RPL26	COX7B	RPS3A	NBPF12	PDIA2	EEF2	RPL37A	RPS28	RPS11	TM4SF5	RPLP1	AMY2B	VAMP8	ATP5MC3	RPS13	RPS12	RPLP1	RPL7A	RPS6	RPL13A	RPL13	RPL29	ATP5MPL	RPS19	RPS23	RPL37A	S100A6	KRT19	S100A16	S100A16	SLURP1	LYPD3	CTNNBIP1	CD24	S100A8	MYL6	VAMP8	C15ORF48	PRDX6	ANXA2	RPS19	PCYT2	TSSK6	SMKR1	H1FNT	PROCA1	DCUN1D1	SPATA33	ROPN1B	H1FNT	ELOB	CATSPERZ	SPATA42	SPEM1	AC010325.1	UBL4B	MORF4L1	CREM	DNAJB8	C20ORF141	UBE2N	UBA52	ERICH2	LELP1	UBE2N	SLC6A6	PARD3	PALLD	CITED1	EPPIN	RPL41	NID1	RPS15A	PARK7	RPL35A	DLEU1	FAM49B	MAML2	NEAT1	ARHGAP26	CSTB	MT-ATP6	LAPTM5	IQGAP2	MT-CYB	MT-ND5	RAB7A	IZUMO4	PRELID2	RHOBTB1	MAP4	DPF3	MAATS1	MT-ND3	RSPH1	LRRIQ1	DYNLT1	IK	RPL7	SNTN	RPL15	RPL6	RPL30	RPL9	RPS27A	RPL7A	RPL18A	RPS14	PTMA	FAU	RPLP1	RPS27	RPL5	RPS3A	RPL10	VIM	EEF1A1	RPL3	SPARC	RPL32	RPL30	HLA-B	RPS15A	SERF2	RPL24	RPS14	RPS14	RPLP2	EEF1A1	A2M	RAC1	RPLP1	RPL37A	RPL8	RPL3	CD63	RPL32	TMSB4X	RPL32	MT-ND3	TPM2	RPL13	TMSB4X	GADD45B	JUNB	RPL3	PPP1R14A	RPS16	CEBPD	AHNAK	RPL13A	RPS3A	TAGLN	RPS12	RPS27	FTH1	RPS14	SPARCL1	RPS7	TPM1	RPL3	RPL24	CST3	RPL10A	NACA	S100A4	PMP22	PLP1	RPS23	RPS15A	RPL13	EIF1	RPS12	RPL28	RPS7	RPL14	RPS3A	RPS23	CD24	EEF1A1	DSP	CD55	RPS7	NDUFA4	RPS4X	RPL9	RPL12	RPS7	RPS18	RPL10A	RPL10	HINT1	RPS18	RPS29	ATP5IF1	RPS4X	RPL8	RPS4X	MT-ND3	RPS12	MT-ND3	ATP1A1	RPL19	FAU	RPL37A	MT-ATP6	RPL6	RPL30	RPL19	RPL6	CST3	RPS11	SAT1	MT1X	RPL13	RPS13	RPS28	RPL39	SNRPD1	HMGA1	SYCP2	BSG	SNRPB	COX5A	SPATA22	MT-ATP6	IRF1	EIF4A1	ANXA2	GADD45B	ADAMTS1	JUNB	SQSTM1	TIMP2	UACA	ABCA8	DCN	ACTA2	BTNL9	GADD45B	PNISR	MAF	MYL4	RPL23	PRND	AKAP12	CST3	HNRNPH1	HPGD	UBC	APOA2	CTSD	NEAT1	TPR	C3	NECTIN4	SPINT2	RPS14	PTGS1	MYL6	ITPR2
31	ERC2	NELL2	FRMPD4	SLC8A1	PRKG1	ANK2	PLCB1	PCDH9	RYR2	LRRC7	ERC2	SYT1	LRRTM4	ERC2	SLC8A1	ZNF804B	PCDH9	PLEKHA5	FTX	RALYL	FMN1	SLC24A2	CELF2	RORB	KCNMA1	DCC	DPP10	DPP6	ANK2	RALYL	ANK3	ARPP21	NRG3	MAP2	GUCY1A2	NRG3	ATP2B1	RIMS2	TANC2	BTBD9	FAM155A	OPCML	FGF14	PCDH7	STXBP5L	CDH18	CNTN1	STXBP5L	GRIN2A	KCNMA1	LRP1B	NRG3	DLG2	MAGI2	FAM19A2	SLC8A1	LINGO2	RIT2	RAPGEF5	ADGRB3	SPOCK1	ZNF385B	MYRIP	LRRC7	FGF14	KHDRBS2	CSMD1	ANK3	SIPA1L1	NBEA	PCDH9	PDE4D	NKAIN2	PHACTR1	CSMD1	SYT1	RALYL	FRMD4A	CELF2	KALRN	NRXN1	RYR2	ANKS1B	KCNMA1	FGF14	RALYL	ANK2	RORB	RTN1	FRMD4A	AGBL4	MEG3	FTX	FGF12	LRRTM4	NRCAM	NAV3	NRG3	RAP1GAP2	AK5	AC110023.1	CELF2	CHN1	SV2B	GRIA4	LDB2	RASGRF2	NEGR1	DGCR9	SORBS2	CDH18	LRRC7	PDE4D	RUNX1T1	PDS5B	CDH6	PPM1L	DPYSL2	LRRTM4	ADGRL3	MIAT	MEG3	MAPK10	ADGRB3	MAP2	SLC35F3	SLC8A1	CADPS	CADM1	AGBL4	SLC4A10	NRCAM	PCDH9-AS2	2024-09-04	EEF1A2	SET	ARGLU1	JAKMIP1	PAEP	HSP90AB1	CASC4	ALDH1A1	AZGP1	CAMK1D	CCSER1	HIVEP3	MAP2	STXBP5L	MTRNR2L8	LDB2	MLIP	OPCML	SAMD5	SPOCK1	RCVRN	GLIS3	GPM6A	FMN2	CDH20	ADGRL3	DPP10	CTNNA2	HIF3A	TNIK	NEBL	HIF3A	PARD3B	GFAP	ADGRV1	FBXL7	ERBIN	ENPP2	TMTC2	DOCK5	DOCK5	SLC35F1	ZBTB20	SOX5	KCND2	PDE4B	APBB2	SOX6	KCND2	SLC35F1	KCND2	AUTS2	FRMD4A	DLG2	GRM8	IL1RAPL1	CLASP2	TMEM178B	SYNPR	RERE	RALYL	MACROD2	AUTS2	NBEA	DPP6	FAM155A	NEBL	FAM155A	GALNTL6	DNER	GRM7	CTNND2	FRMD4A	AC073050.1	TTC28	ROBO2	CADM2	GRIN2B	SHISA6	DGKB	CHRM3	MEG3	GRM7	OXR1	HS6ST3	CSMD1	AKAP6	PLCB1	DNM3	AUTS2	AKAP6	OXR1	MAGI2	RYR2	CAMK1D	ERC2	ZNF385D	RALYL	GRIA4	CADPS	MAP7	FGF14	SLC6A1	ADGRL3	DPP6	GRIN2A	NDST3	LINC01122	CADPS	LINC00632	RPS6KA2	ERC1	TNRC6A	SMYD3	NRXN1	PAM	AUTS2	FGF14	SLC4A10	FRMD4A	DTNA	FRMD4A	NXPH1	PTPRT	KCNC2	DPP6	NRG3	CNTN5	CTNNA2	PTPRT	RBMS3	NXPH1	PTPRD	CCSER1	ANKS1B	ROBO2	GALNTL6	NCAM1	NRG3	OPCML	CCSER1	ATRNL1	ADGRL3	KAZN	MYRIP	CCSER1	ATP8A2	RIMS2	CNR1	PLCB1	PLCB1	NRXN1	MYO16	DOCK10	MGAT4C	FRMD4A	RBMS3	SPOCK3	TCF4	GALNTL6	ASTN2	FSTL5	CADPS	FGF14	TCF4	NEGR1	GRIA1	TIAM1	DLGAP1	MACROD2	CLASP2	ANKS1B	MTUS2	GRIP1	LRRC4C	OPCML	DOCK3	ERBB4	FSTL5	SNTG1	CNTN4	CADM2	FTX	GPHN	INPP4B	FGF14	GPHN	GALNT17	DLG2	LHFPL3	ZNF536	MYO16	TIAM1	SYNPR	TMEM178B	FTX	CADPS	TENM3	CTNNA2	GRIN2B	GABRG3	GRM5	SLC4A10	ERC1	ATP8A2	PCLO	AHI1	NBEA	ANKS1B	PAM	ZNF385D	ACTB	SERF2	ATP5F1E	VAMP8	LAPTM5	CYBA	PPIA	RPS28	RPS27	PPIA	SDCBP	MS4A4A	RPS12	ATP5F1E	MT-ND3	MT-ND3	FCGRT	CTSS	MT-CO1	RPL13A	RPL12	RPL35A	RPS27	RPS27	RPL6	RPL6	RPS8	RPLP2	RPS16	RPS3	RPL35	ACTB	RPS7	RPL15	RPL35	STMN1	RPL27A	RPS20	LYN	SERF2	CST3	RPS9	RPS15	HMGN1	RPL14	RPL13	RPS13	RPLP2	RPS26	RPS8	RPS9	CD74	RPL5	RPS7	B2M	RPL30	RPS3	RPL3	RPS25	TUBA1B	HLA-DRA	RPS18	RPS25	RPL41	ARHGDIB	RPSA	RPS19	RPL18A	RPL14	TMSB4X	TPT1	FAU	RPS13	TMSB4X	RPS15	RPS21	HLA-A	RPS3	RPS4X	RPS23	MALAT1	HSH2D	RPS27A	HSPA5	HERPUD1	EEF1A1	B2M	FOSB	BANK1	BTG1	MTRNR2L6	IL32	AKAP13	JUNB	ISG20	SPCS1	HLA-B	ISG20	RPS27A	RPL18A	RPS5	MT-CO2	ISG20	TMEM59	OST4	TNFRSF17	RPS14	SRGN	CD79A	XBP1	RPS3A	RPS15	RPS5	ISG20	RPL34	ISG20	SERPINA1	TMSB4X	CAP1	HMGB2	FPR1	FCER1G	TSPO	PFN1	CRISP3	S100A14	FTL	RPL27	PTMA	FTH1	EEF1A1	RPL26	HPGDS	RPL19	SPP1	CST3	FCER1G	MS4A6A	CDHR5	SMIM22	PGA3	RPLP0	RPL10	RPS3A	RPS13	MUC6	C1S	ALB	RPL10	COX6C	COX7A2	C19ORF33	COX7B	COX6C	SFTPA1	RPL13	ATP5MPL	MT1G	CLDN18	XBP1	MT-CO2	RPS27	MGP	SMR3B	RPL36	RPS29	SERPINI2	EDF1	RPL11	TXN	RPL29	COX6B1	RPL13A	RPL14	ACTB	RPS27A	COX7C	ATP5MG	RPL27	GYPB	HBB	RPL5	TGM3	C4ORF3	TMEM40	SPRR1B	GSTP1	MAL2	HSPB1	RHCG	ANPEP	C19ORF33	SELENOP	AQP8	COX4I1	CA2	DGCR6L	GSG1	SPATA42	UBE2N	IRAG1-AS1	FAM229B	FAM71E1	TCP11	ACTL7A	SPATA42	GLUL	TSPAN16	DNAJC4	C20ORF141	BOD1L2	CCT6B	CALM3	DCUN1D1	MPC2	ALKBH7	IQCF1	PHF7	CDKN3	SPATA42	DDC	ABI3BP	NOTCH2	FATE1	PHF7	DYNLL1	COL4A2	RPS3A	FRZB	RPL30	DOCK2	FOXN3	PICALM	FAM49B	ZFHX3	MT-ND1	RPS29	GLUL	CTSS	GPRC5A	LPP	ZFAND3	DYNLRB2	KIFC3	SNX29	IMPG1	PDZD2	CFAP100	WDR49	CHCHD2	C11ORF88	ELF3	HMGN3	FTH1	PSENEN	DBI	RPL11	RPS8	RPL6	RPS15A	VIM	GADD45B	RPL9	TPT1	RPL18	BTF3	H3F3B	RPL35	RPL37	RPS16	MT2A	RPL5	RPS15	A2M	RPS3A	EPAS1	CEBPD	RPS13	RPS6	YBX3	MYL9	RPL3	RPL21	ACKR1	RPL21	CFL1	HLA-E	RPL10	RPS3A	NACA	GSN	MT-CO1	RPL12	RPS16	MYL6	RPS27	RPL13A	B2M	RPS23	RPL9	RPL32	CD63	RPL14	TPT1	RPL10	RPS3A	RPL30	RPL10A	TMSB4X	CD63	RPS13	RPL10A	RPLP2	RPS23	DSTN	ITGB1	PPDPF	MT-ND4	RPS4X	RPS16	TMEM176B	HSPA8	RPL13	RPLP0	RPL13A	RPS7	RPS15	RPL3	RPS13	RPS23	RPL30	RPL5	RACK1	PRDX5	RPL19	CLDN7	RNASE1	RPS18	RPL39	RPL15	RPS14	RPL35	NACA	RPL18A	RPS12	ATP5F1E	RPL28	RPL39	NDUFA1	DSTN	RPL32	RPL39	RPS19	RPL34	RPL41	EEF1A1	RPLP1	RPL23A	RPS28	COX7C	RPL36	RPS4X	RPS24	RPS15A	MT-CO2	LGALS3	RPS14	RPS19	ACTG1	XBP1	RPL11	RPL19	RPL8	PRAME	CHCHD2	CCT2	HSP90AB1	TUBB4B	CCT7	KDM5B	HSP90B1	HSPH1	EEF1A1	CD44	JUNB	GSN	DDX5	CEBPD	PDGFRA	AEBP1	MT-ND4L	GOLGB1	MMP2	GSN	TACC1	IGFBP4	PTPRC	MGP	RPS25	HIST1H2AA	FATE1	CITED1	ABCC3	PNN	XBP1	APOC1	ALB	DDX5	TEX15	AZGP1	MT-ND5	RPS4X	CST3	SH2D7	ATP2A3	HIP1R
32	PLCB1	SLC24A2	AGBL4	LRRTM4	FRMPD4	CELF2	ASTN2	MEG3	LRRC7	SORBS2	DLC1	MEG3	MCTP1	RGS7	ADGRB3	LSAMP	RIMS2	FRMD4A	ADGRB3	GABRB3	SNAP25	ZNF385B	CAMK1D	RORA	KCNIP4	SLC4A10	OPCML	SYT1	ADGRL3	SLC4A10	CSMD3	ZNF385B	CSMD3	SNAP25	TTC3	CNTN1	R3HDM1	DCLK1	CACNA2D1	FTX	MEG3	FAM155A	TENM2	GRIA4	DPP6	ATRNL1	DOCK3	BTBD9	STXBP5L	ARPP21	KCNMA1	ROBO2	DMD	FRMD4A	DLGAP2	CELF2	PDZD2	PCDH9	PCDH9	DPP10	NEGR1	CNTN1	ADCY2	CSMD1	ADCY2	SLC24A2	ADCY2	FRMD4A	PRKCB	LRRTM4	PRKCB	CNTNAP2	MDGA2	MEG3	PTPRN2	CUX2	CCSER1	DMD	NAV3	PCDH9	SYT1	KHDRBS3	RGS7	NKAIN2	LRRC7	PRKCB	CSMD3	TSHZ2	KAZN	KCNQ3	AKT3	FGF12	DSCAM	NLGN1	GRM5	GRIN2A	CBLN2	DLGAP2	RAPGEF5	ST6GALNAC5	IQCJ-SCHIP1	TENM2	CAMK1D	KIRREL3	PHACTR1	PPFIA2	KCNQ5	KIAA1211L	KCNIP4	PDE1A	PTPRD	KIAA1217	DLC1	MYO1D	ANO3	GRIK3	MCTP1	APP	GPHN	AKT3	HECW1	ADGRB3	CTNND2	AUTS2	ARHGAP21	CHST8	KCNIP4	FGF14	SV2B	MAP1B	MDGA2	SLC24A2	PPFIA2	FAIM2	SKP1	AGR2	ZKSCAN1	ATRX	MAP1B	HELLS	PRKAG2	KRT8	PGA5	SLC6A1	PDZD2	PTPRN2	ROBO1	KIAA1217	PTPRT	RAPGEF5	LINC01122	PTPRN2	SOX6	ELAVL3	PDE6G	DST	NTM	ADGRB3	TRPS1	TNIK	FAM189A2	MAML2	WWOX	PTPRZ1	TRPM3	PTGDS	FMN2	NTM	NKAIN3	LSAMP	TCF12	PTPRK	TCF12	CLASP2	PDE8A	ADGRB3	CSMD3	EPN2	SOX6	CTNND2	IL1RAPL1	SOX5	DCC	PDE4B	BRINP3	ATRNL1	AHI1	GRM8	AUTS2	SYNPR	CADPS	ANK3	FRMD5	UNC79	MALAT1	CNTNAP2	CCSER1	ADGRB3	ST6GALNAC5	GRIA3	FBXL7	AKAP6	CSMD3	NRG3	L3MBTL4	PHACTR1	DSCAM	ANK3	KCNJ3	ATP1B1	LARGE1	MYO16	NRG3	SHISA9	SEMA6D	GRM7	MIR99AHG	MAP1B	OXR1	CCSER1	FTX	NCOA1	MBD5	PCLO	ZNF536	RIMS2	ZNF536	PPP3CA	OTX2-AS1	KCNIP4	UNC5D	PTPRD	FRMD5	GALNT13	NRXN1	NBEA	SRGAP3	CACNA1D	MACROD2	PTPRG	ZMAT4	DLGAP1	RIMS2	CALY	PLCB1	DPP6	PPFIA2	KAZN	SERINC1	FRMD4A	MAGI2	FRMD4A	RIMS2	FRMD5	KLF12	TNRC6A	CCK	CNTN5	RGS7	DAB1	PTPRT	DPP6	TMEM132D	NRXN1	NFIB	PTPRM	TCF4	GRIN2B	MYT1L	RGS12	LRRC7	ROBO2	SNTG1	TCF4	GRIN2B	TTC28	SLC24A3	ZBTB20	FTX	AUTS2	CACNA1C	DGKB	CACNA1B	DAB1	PHACTR1	GRM5	DOCK10	MGAT4C	FRMD4A	DGKB	SYT1	TCF4	MAGI2	HS6ST3	PLCB1	MAGI2	CCSER1	GRIP1	CADPS	SLC8A1	PLCB1	TCF4	CTNND2	CACNA1D	ERC1	RYR3	NLGN1	NRXN1	NLGN1	FTX	AUTS2	SGCZ	SPOCK1	RIMS2	ANKS1B	NBEA	SLC24A3	ZBTB20	ANK2	PLCB1	LRP1B	LRRC7	TIAM1	CNTNAP5	FGF12	TIAM1	MEF2C	PTPRN2	CSMD1	OXR1	CTNND2	CTNNA2	DMD	PTPRM	FRMD4A	KCND2	CCSER1	AKAP6	DPP6	TNRC6A	XKR6	ERC2	TRIO	NBEA	ERC2	OAZ1	NPC2	PFDN5	PFDN5	OAZ1	VAMP8	RPL19	EEF1A1	FTH1	MYL6	MCL1	MS4A7	AIF1	MT-CYB	MT-ND1	MT-CYB	ITM2B	RPL21	H3F3B	ATP5F1E	RPL35A	RPS7	RPL5	RPS28	RPS6	RPS27A	RPL14	RPS15	RPS24	VIM	RPLP2	RPL8	HLA-DRA	RPLP2	RPL23A	SERF2	VIM	OAZ1	S100A6	PFN1	UBA52	CST3	HLA-B	RPS3	RPS12	RPL34	RPS15A	RPL15	ATP5F1E	RPLP2	RPS14	HLA-B	FAU	RPS6	RPL28	RPL5	RPL13A	RPL21	RPL37	RPS15A	RPLP1	RPL18A	RPS19	RPS24	RPL14	ACTB	RPL15	TMSB10	FAU	RPS2	RPS4X	RPS3A	RPS7	RPL11	IL7R	RPL26	HLA-B	RPS18	RPS2	FTL	ZFP36L2	LINC02362	PRDX4	IGLC2	FAU	RPS27A	STK4	PTMA	BTG1	HLA-DQB1	KLRC1	TSC22D3	IKZF1	CRYBG1	IGHG2	PRDX4	RPS4X	FAM46C	RPL19	SSR3	RPL8	PPIB	RPS6	RPS19	IGKC	RPL18A	RPL41	RPS18	PDIA6	CD74	TNFRSF17	RPL8	RPL41	MYDGF	RPS12	RPS8	FCGR3B	IL1R2	TYROBP	S100A11	ARHGDIB	ACTG1	MYL12A	ARPC2	LTF	IL1RN	F13A1	MT-CO3	RPS12	RPS3	RPL39	RPS3A	S100A6	RPL35	CALM2	RPS14	FCGRT	ATP5F1E	CLDN3	HLA-B	PSCA	MUC1	KRT18	RPL13	RPL32	FXYD3	SAA2	AMBP	RPL37A	RPL19	S100A10	EDF1	RPL19	RPS26	KRT18	LGALS3	NDUFB4	MT1E	REG1A	RPL31	KCNE2	RPL18	RPL19	RPL34	KRT18	EEF2	RPS14	TMSB4X	COX5B	UBA52	RPL27	UBB	NUPR1	RPL30	RPL8	APOE	YBX1	RPL13A	KRT18	UROD	RPL14	RPL18A	SPRR1B	PPL	RHCG	KRT4	MYL12B	RPL13	MAL	DYNLL1	CST3	HLA-C	CLDN3	ACTG1	CA1	PFN1	CXCL16	ACSBG2	ODF2	TEX38	SH3RF2	SPATA33	CARHSP1	TEX35	UBE2N	PSMF1	H1FNT	UBL4B	SPATA3	AL162231.1	GLUL	REXO5	IZUMO4	PRM3	SMKR1	ODF2	TRIM36	TPPP2	AL162231.1	H1FNT	GNAT1	SSBP2	TIMP3	CLDN11	CRISP2	CKB	SYNE2	RPL38	BSG	RPLP2	ARHGAP15	CD74	ST6GAL1	DISC1	DIAPH2	HLA-B	OAZ1	APOE	CD14	TOP1	CTNNB1	ELMO1	RBAKDN	IMPG2	IMPG2	ADGRV1	AHI1	MTPAP	RFX3	PPIL6	CD24	PSENEN	POLR2I	YWHAE	CAPSL	RUVBL2	S100A11	RPL8	RPL18A	RPL18A	JUN	RPL11	RPL13	RPL10A	RPL30	RPS5	VIM	RPS4X	TMSB10	RPS3	NACA	RPS3	GNG11	IFI27	IFI27	SPARC	RPL35A	RPL41	SPARCL1	RPS9	A2M	RPL9	RPL15	IGFBP7	MT-ATP6	SLC9A3R2	ATP5F1E	RPS13	RPL29	RPS18	STEAP4	SPARC	RPS19	RPS13	TAGLN	TIMP3	CSRP1	FTH1	RPL6	RPS4X	RPS27A	RPL5	RPL24	MT-CYB	ANXA1	RPS29	RPS6	MYL6	RPS4X	RPS5	RPL15	RPL5	FTH1	RPS12	RPS27A	MT-CO1	SLC25A3	RPL13A	RPL18	ACTG1	ACTB	PLP1	CFL1	RPS4X	RPS13	RPL9	RPL23A	RPS16	RPS19	RPL36	RPS13	RPL24	RPL18A	TMBIM6	CD63	FOSB	EZR	RPS3	SKP1	RPL24	RPS19	RPSA	RPL12	RPL10	RPS13	S100A6	RPL35A	NACA	COX7A2	ATP5MC3	RPL35	RPL41	FAU	UQCR11	ATP1A1	RPL36	RPS23	RPL35A	TPT1	RPL32	RPS24	RPL30	RPL15	RPS12	RPS18	RPL13	RPL13	KRT19	RPL31	RPS24	MYL6	RPL12	RPS23	SPCS1	HSP90AB1	CALM2	ANP32B	VCX	CBX3	BUD23	KRBOX1	SOD2	COL1A1	RPS24	ACTB	STEAP4	FGFR1	COL6A1	AHNAK	C1S	COL1A1	NKTR	EMILIN1	MT-ND2	H3F3B	NOTCH4	DAB2	CRYAB	NDUFA4	TPPP2	CST3	SOX9	ERRFI1	KRT8	LDLR	FGA	VTN	SOX4	PRAME	KRT18	GOLGB1	EPCAM	RPL11	EGR1	MALAT1	HPGDS
33	NAV3	FRMPD4	NRCAM	NELL2	EPHA5	NKAIN2	DOCK3	NKAIN2	DOCK4	DGKI	CACNA2D3	PHACTR1	CTNND2	NRXN1	CTNND2	DLG2	PTPRK	KCNQ5	RBFOX1	SPOCK1	PTPRK	DCC	DGKI	ANKS1B	RORB	ANKS1B	RORB	CELF2	GRM7	NKAIN2	NRCAM	NRG3	DGKI	RGS7	ADAM23	IL1RAPL1	NRXN3	UNC79	GABRB3	ARFGEF3	PCDH9	IL1RAPL1	FTX	STXBP5L	CADM2	PCDH9	MEG3	DLGAP2	DOCK3	NKAIN2	CELF2	TENM4	OPCML	ATRNL1	FAM155A	PTPRD	MYT1L	CACNA1A	CAMK2A	ANK3	KHDRBS2	PHACTR1	ANK2	ANK3	NEGR1	NEGR1	NEGR1	SNTG1	SMYD3	FAM155A	STXBP5L	FGF14	CELF2	SYT1	GRM5	FGF14	OPCML	TENM2	KCNMA1	DCLK1	GRM7	RGS7	NELL2	MAGI2	R3HDM1	TSHZ2	CNTN5	KHDRBS2	GRM5	CSMD1	ATRNL1	OPCML	RGS7	GRM5	LRRC7	DLG2	LRP1B	KALRN	PCSK5	ARPP21	ADGRL2	PDE8B	CA10	EPB41L2	R3HDM1	BTBD9	KIRREL3	LINC01378	MIR137HG	AGBL4	PEX5L	NRG1	NRG1	GABRB3	GRIK4	SATB2	MAP2	2024-09-11	FGF12	RALYL	SNTG1	ANKRD17	ADGRL3	FRMD5	DST	FRAS1	ANKS1B	CTNND2	PPFIA2	RALYL	TENM2	NETO1	LDB2	CELF4	TPI1	S100A2	MT-CYB	ZKSCAN1	SEMA6B	TPR	LONP2	KIAA1324	ARX	PTPRM	CNTNAP2	NAV2	SYT1	ENOX1	IL1RAPL2	HSPA12A	CDH22	CACNA1A	CHD5	PRELID2	SLC24A3	ADCY2	GFAP	MAGI2	NRXN1	SORBS1	RYR3	DPP10	PARD3B	GLIS3	ANK2	ABLIM1	CARMIL1	SFXN5	FBXL7	CTNNA2	FRYL	PLEKHH1	TMEM165	MAGI2	ZBTB20	LUZP2	ERBB4	SEMA5A	SOX5	IL1RAPL1	PDE4B	KCNMB2	MDGA2	KCND2	PDE4B	PLCB4	CAMTA1	SLIT2	ZNF385D	AC069228.1	MIR181A1HG	MBD5	CELF4	OXR1	FCHSD2	PTPRN2	PCLO	CCSER1	ARID1B	RGS7	ZNF385D	FSTL5	RGS12	XKR4	MACROD2	PBX1	FTX	NRG3	RERE	TCF4	CTNND2	TCF4	RAB3C	IL1RAPL1	RGS6	IL1RAPL1	MEG3	CCK	SYT1	PLD5	RGS12	NLGN1	CDC42BPA	MAGI2	SORCS1	NCAM1	ANK3	CACNB2	ZBTB20	ARID1B	DOCK3	SNAP25	CADM2	FRMD5	SNAP25-AS1	FRMD4A	GRIP1	SLC6A1	SLC6A1	NTNG1	CACNB4	SGCZ	GRID2	SCN1A-AS1	NXPH2	CTNND2	MYT1L	TANC2	CADM1	FGF12	NETO1	PTPRN2	ATP2B2	FGF12	MEG3	KHDRBS2	NRXN1	MACROD2	FBXL7	GRIK1	MYO16	CSMD3	DPP6	GRM5	PTPRM	GRIK2	CCSER1	CNTN4	PLCB1	PLD5	PLD5	NRG3	CNTN5	CTNND2	CACNA1B	THSD7B	TTC28	ANK2	MEG3	ANKS1B	CACNA1D	ATP8A2	ROBO1	ADGRB3	CACNA2D1	DOCK10	NCAM2	MTUS2	CHRM3	DLG2	CSMD3	SDK1	ADGRB3	FRMD4A	SOX6	FAM155A	NRG3	OPCML	PTPRN2	FAM155A	TCF4	PCLO	TTC28	CLASP2	ANK3	FGF14	RIMS2	TNRC6A	CACNA1C	CACNA1C	PLD5	FBXL7	RORA	FGF14	FRMPD4	CAMTA1	AGAP1	MYT1L	LRRC4C	DLGAP1	NCAM1	C8ORF34	MYO16	DOCK3	CADPS	DLG2	KAZN	GRIK1	MAPK10	LRRC7	RBMS3	SYT1	ADGRL3	RASGRF2	KCNMB2	KIAA1217	MAPK10	PCLO	NAV2	PCNX2	AKAP6	FAM155A	FGF14	KCNMA1	OXR1	RPL34	ACTB	NPC2	RPL19	FOS	FOLR2	C1QB	RPL30	RPL30	RPS15	NEAT1	CTSD	RPL30	MT-ATP6	JUN	PABPC1	FTH1	SERF2	RPL18A	RPL18A	RPL28	RPS18	B2M	RPL27	RPS28	RPS24	RPS13	HLA-DRB1	RPS3	HMGB1	RPS27A	RPS27A	RPL23A	MT-CO1	RPS5	RPS3A	HLA-B	ARPC2	CST3	RPL18A	RPS12	RPS15A	CST3	SERF2	RPL8	ACTB	RPLP1	RPS27A	RPS29	RPL30	RPL5	RPS16	RPS8	FAU	RPLP2	RPL9	RPS15	RPL11	B2M	RPL15	RPL3	RPS12	RPS13	RPL3	RPS19	TMSB10	RPS27A	RPL39	RPS2	RPS3A	RPL36	RPS23	RPL37	RPS24	RPS28	RPS24	CST7	RPL18A	RPL11	RPS18	HERPUD1	FAM46C	HLA-B	MT-ND6	RPL18	RPS6	KLF6	CD69	RPL18A	RPS27	REL	SRGN	CTSW	EML4	RPL7	FKBP2	RPS15A	MT-ATP8	RPL8	RPL34	RPL36AL	RPL15	EIF1	RPS5	RPS18	MYDGF	RPL18A	RPS4X	SPCS3	RPS14	XBP1	RPL7	RPLP0	SDF2L1	RPS15A	RPL7A	LITAF	TYROBP	FCER1G	GMFG	TYROBP	CRISP3	VIM	MT-CO3	GRN	SCEL	KIF2A	RPL27A	ATP5F1E	RPL41	H3F3B	FTL	RPL30	RPS27A	ARPC3	S100A11	CD14	CTSS	MYL6	NEAT1	MT-CO2	RPS6	RPS3	RPL26	RPL11	RPL3	APOA2	ECHS1	RPL11	RPL36	UQCR10	B2M	RPL36	CYB5A	CTSE	FABP1	MT-ATP8	RPL27A	RPS17	EEF2	RPS17	RPS12	RPS6	PRB1	KRT8	SSR4	EEF1A1	SFN	RPS23	TSPO	RPS4X	NDUFA1	RPS27A	RPS19	RPL19	MIOX	KLHL41	NDUFA1	RPL21	RPL15	RPS25	RPL18	FAM129B	KRT4	PERP	TMSB10	TPT1	SULT2B1	TMPRSS11B	RAB25	GPX4	KRT20	SDCBP2	PRR13	ATP5MC3	FTH1	OAZ3	MLF1	BPIFA3	SPATA33	ROPN1L	UBE2N	UBA52	SH3RF2	SPATA33	C20ORF141	LEMD1	AQP5	ELOB	TEX38	DCUN1D1	OBSL1	PDXK	SPATA42	TCP11	TCP11	SPATA42	BAG5	FAM209B	CABYR	CADM1	COBLL1	GEM	AKAP12	SMCP	EEF1G	MYH9	FAU	PPA1	RPS24	CHST11	QKI	INPP5D	SLC9A9	ATP8B4	CTSZ	MYL6	CYBA	FOLR2	YAP1	FKBP5	DENND5A	NUPR2	PCBP3	FSTL5	CC2D2A	CCDC82	SCIN	CFAP70	IFT57	PERP	ANXA2	CYSTM1	GPX4	SLPI	SAP18	RPL21	RPL35	NACA	PPP1R15A	RPLP1	VIM	RPL30	RPS15	RPS12	RPS3A	TPT1	TPT1	RPL24	RPS15A	S100A11	EIF1	SERF2	RPL24	RPL27	GADD45B	RPL3	RPL39	CD63	EIF1	RPS27	PTMA	RPL9	RPL3	RPL32	JUNB	EEF1A1	RPS4X	RPL15	RPS23	RPLP1	GSN	RPL18	RPL11	TIMP3	IFITM2	RPS18	MT-CO2	RPL11	DSTN	YBX3	RPL10A	RPL3	RPL19	TIMP3	RPL36	RPL37A	RPS7	H3F3B	RACK1	SOD2	RPL7A	PTMA	MYL9	RPL19	MT-CO3	EID1	SMOC2	RPL3	RPS18	ACTG1	B2M	RPL11	RPL30	RPS8	RPL7A	RPL10A	RPS6	RPL18A	RPS19	RPL35	RPL18A	RPS15A	CHCHD2	RPL38	RBM47	MT-ND2	RPS9	MT-CO3	RPL7A	RPL12	RPL14	RPL24	RPL35A	RPL24	LGALS3	RPS5	SERF2	RPLP1	SRP14	RPS21	COX6C	UQCRQ	FTH1	EPCAM	NDUFA4	RPL18	RPL41	SERF2	RPS11	RPL11	RPL37	RPS19	RPL15	RPS19	RPL11	SSR4	SCGB3A1	SERF2	RPL32	RPL37A	RPL30	RPS24	SLBP	CFL1	MT-CYB	UBB	LSM4	KIF5B	SMC1B	MT-ND3	HSP90AB1	COL6A1	TAGLN	TLN1	C11ORF96	MT-ND2	RBM39	APOD	ADAMTS1	ZRANB2	MEG3	TIMP1	UBC	ADGRL4	CLDN5	NAIP	MYL12A	BIN1	KIAA1210	CITED1	TMX4	ECHDC2	SULT1C2	CDH1	STARD10	APOA1	ARGLU1	NKTR	IER2	MYO6	HLA-A	RPL30	HIST1H4C	ALOX5	PTGS1
34	DCLK1	PLCB1	CTNND2	RAPGEF5	NKAIN2	DOCK4	FRMD4A	AGBL4	NEGR1	RGS7	RGS7	NAV3	NEGR1	DCLK1	MCTP1	RIMS2	CACNA2D1	GABRB3	NBEA	NRXN1	RORB	RORB	ADGRL2	ANK3	NRXN1	KHDRBS3	ARPP21	NLGN1	FGF14	GABRB3	LINC00632	MDGA2	RTN1	CSMD1	GNAL	FAM155A	PPP3CA	NAV3	STXBP5L	ANKS1B	DLGAP2	CDH18	PPP3CA	CDH18	LRRC7	KCTD16	PPFIA2	FTX	ANK2	CADPS2	CACNA1C	ERC2	RALYL	DLGAP2	RBFOX1	KCNMA1	R3HDM1	HS6ST3	NAV3	CELF2	CELF2	RALYL	MAPK10	ANK2	ANK2	DAB1	ADGRB3	CSMD1	KALRN	ATRNL1	NRG3	DLGAP2	UNC80	GRIA2	RGS7	NKAIN2	DSCAM	FRMPD4	DOCK3	NKAIN2	RALYL	LRRC7	NAV3	LRRTM4	MAGI2	ADGRL2	HECW1	KHDRBS3	NKAIN2	PCDH9	SNAP25	STXBP5L	DCLK1	LSAMP	SLC24A2	DSCAM	NCAM2	STXBP5L	DLC1	AC019211.1	FRMD4A	SORBS2	LINC01122	PDE8B	ENC1	GRIA4	PDE1A	LY86-AS1	CELF2-AS2	DGKI	LRRTM4	CADPS	LRRC7	HECW1	CPNE8	2024-09-11	XKR4	NFIB	KCNMA1	DGKI	RIT2	MAGI2	LRFN5	ANK3	CACNB2	KALRN	GRIA2	CCSER1	AKT3	UBE2E2	CNTNAP2	GRIA2	PPP3CA	SAG	HSPA8	SCNN1A	ITGB8	RSF1	PDZRN4	KTN1	C5ORF42	CYSTM1	FAM46A	PLCH1	PTPRG	MEG3	GRIP1	ANO4	HS3ST2	RBFOX3	PDE1A	FRMD4A	FRMD4A	KAZN	SRRM4	WWOX	PRKCA	TNIK	AC092691.1	BMPR1B	LINC00609	NAV2	NAV2	NAV2	SOX5	SFXN5	DOCK4	AQP4	TNIK	ATP13A4	NCKAP5	C10ORF90	DOCK5	TMTC2	2024-03-01	IL1RAPL1	SCD5	IL1RAPL1	SNTG1	GRID2	ERBB4	PDZD2	NCAM2	EPN2	SOX5	FCHSD2	CADM2	PDE4DIP	CTNND2	MIR124-2HG	CELF4	AFF3	ZFPM2	ANK2	PTPRN2	MBD5	ARID1B	AFF3	MEG3	2024-09-04	DOCK10	ROBO2	FRMD4A	AUTS2	KAZN	PCDH9	GABRG3	SORCS3	NRXN1	TMEM178B	AKAP6	ZNF385D	ANK2	SYT1	IL1RAPL1	FRMD4A	ZNF536	GALNT17	FRMD4A	AL589740.1	TCF4	GPHN	ADARB2	SYT1	KAZN	NBEA	CLASP2	SRRM4	PCBP3	CTNND2	FRMD5	DOCK3	NRXN1	PPFIA2	ATXN1	CTNND2	MYT1L	LSAMP	DOCK3	RBMS3	ERBB4	ROBO1	GRIA3	DSCAM	BCL11A	FGF14	NRXN1	MDGA2	FAM155A	GPM6A	RALYL	SYNPR	MAGI1	PCLO	TENM2	DOCK3	FBXL7	GRIK1	ATP8A2	CNTN5	CSMD3	ATP8A2	KCNC2	CNTNAP2	LRRC7	NRXN1	ERBB4	FGF14	LRRC7	CADM2	RBFOX1	LRRC7	LSAMP	MTUS2	THRB	GABRB1	GALNT13	ANKS1B	THRB	ADGRB3	PTPRN2	LRRTM4	SHISA9	GRIN2B	GRM5	LINGO2	GRM5	GRM5	RIMS2	PEX5L	CXCL14	MTUS2	LARGE1	NBEA	RBMS3	GRM5	RYR2	CTNND2	PDE4B	AUTS2	TIAM1	NKAIN2	MAPK10	CACNA1C	CTNND2	RGS7	NRXN1	ROBO1	PLCB1	FRMD5	RBFOX1	DOCK3	RGS7	AGAP1	CSMD3	HIVEP3	LRRC4C	CNTN4	CACNA1C	SGCZ	PTPRN2	CNTN5	TMEM132C	NBEA	MDGA2	DAB1	DLG2	NBEA	OXR1	PTPRN2	GRID2	KAZN	CCSER1	CCSER1	ATP8A2	DLG2	XKR4	PPFIA2	RYR2	TMEM178B	CADPS	LSAMP	ERC2	TMEM178B	TNRC6A	C1QC	HLA-DPA1	MARCO	NPC2	H3F3B	RPL11	ARHGDIB	RPL13A	RPS24	ANXA5	JUNB	CTSZ	DUSP1	CTSB	NFKBIA	RPLP1	MS4A7	RPL11	RPS27	RPS8	RPLP2	RPL13	UBA52	RPLP2	RPL15	RPS4X	RPS9	UBA52	RPL18A	RPS23	RPS7	RPL14	RPS16	HLA-DQA1	RPS3	GAPDH	RPL19	HMGB1	RPL10	RPS24	IFITM2	PSAP	RPLP1	RPS15	RPL28	RPS8	ARPC2	FTL	HMGB1	RPS27A	RPL7A	RPL18A	RPS4X	RPS18	RPL18	RPL10A	CD52	RPS2	CD74	ACTG1	RPL35A	RPS15A	RPLP2	FAU	RPS14	RPL36	TMSB4X	RPS28	RPS15	RPS8	RPLP2	RPS16	RPL14	RPL18	RPS4X	RPS13	HCST	RPL30	HLA-E	IGHV3-30	RPLP1	XBP1	MT-CO3	IGHA2	RPS8	RPS19	STK17B	FOS	HLA-DRB1	MT-ATP6	TYROBP	CD3D	HNRNPA2B1	HLA-C	IGHG3	SPCS2	IGHA1	RPL18A	XBP1	RPL21	MYDGF	SPCS2	RPL15	IGHA1	MYDGF	CD27	RPL36AL	CD79A	RPL8	RPLP1	RPL23A	EEF1D	RPS19	RPS4X	RPS11	MYDGF	HLA-E	ITM2B	ARPC5	EVI2B	PYGL	FTL	ATP5F1E	FCER1G	PGLYRP1	CLIC3	PRKAR2B	MT-CO1	RPS15A	RPS8	MT-ND4	RPS15A	RPS12	RPS11	TPT1	S100A8	LGMN	RPS29	SPIB	MYL6	RPS12	KCNE2	RPS11	RPS28	RPL13	FOS	ORM2	VTN	POLR2L	GPX4	ATP5PF	S100A6	RPS14	PRDX1	NAPSA	KRT8	UQCRB	MT1X	METTL7A	P4HB	PSCA	RPS11	RPL27	ZG16B	SEC11C	PNLIP	RPS18	PERP	RPS15A	FAU	BTF3	UQCRQ	RPS25	RPL6	RPL18A	GPX3	RPS23	YBX1	RPL6	UBB	HMGB1	RPS29	MXD1	PRSS27	KRT78	SPINK5	DBI	RPLP2	PRSS27	TGM3	UQCRQ	MT-CO1	UBB	MS4A12	CYCS	KRT18	C19ORF70	PRM1	PRM1	ACTL7A	TCP11	SPTY2D1OS	SPATA42	ACTL7A	PROCA1	TEX38	TSPAN16	UBE2N	C16ORF82	SPATA42	SPTY2D1OS	SPATA22	NUPR2	TMCO2	CAPZA3	NUPR2	C10ORF62	GPX4	GSG1	CRISP2	NTM	CTNNA2	UTRN	2024-09-14	COL1A2	RPS3A	TXNIP	FTH1	CNN3	RPL37A	AKAP13	INPP5D	FGD4	MAML2	SSH2	SERF2	RPS14	HLA-B	DAB2	SAT1	ZEB2	SLC11A1	TUBB4B	ANO2	GRK7	GRK7	EYS	LINC00467	DNAH3	SPA17	NUDC	SMIM22	NUDC	NDUFC1	ODF3B	NDUFC1	RPL14	RPL5	EEF1A1	RPS3A	RPL35A	HSPA1A	RPL23A	RPL18A	RPS23	RPS18	RPL24	RPS3A	RPS6	RPL26	RPL39	RPL23A	SPARC	RPS12	RPL34	HLA-B	MYL6	RPL19	IFI27	RPL3	RPS28	RPL24	RPL37	RPS4X	MYL6	FKBP1A	RPS15	S100A6	NACA	RPL18	NR2F2	RPS27A	RPL6	RPS3A	IFITM2	CAV1	SELENOM	S100A6	RPL30	RPL23A	RPL18A	RPL9	RPL41	RPL7A	TMSB10	CST3	IFITM3	MT-CO1	TPT1	RPL36	SPARC	RPL14	MT-ND4	RPL3	RPL11	RPL24	MRPL51	COL6A2	RPS3	RPS28	CD59	SERTAD1	RPL8	RPL5	RPL10A	RPL37A	RPL30	RPL13	RPL36	RPL24	RPL37A	RPL7A	RPL5	RRBP1	RPL35	EIF4G2	LGALS3	KRT8	SPINT2	RPL5	RPS3A	RPL36	RPS15A	NACA	RPL27	RPS19	RPS2	TPT1	RPL27A	NDUFB4	RPL28	MT-ND1	RPL10A	NDUFA1	MUC1	RPL10A	RPS27	RPL3	RPL19	RPL3	RPL9	RPS15A	CYB5A	RPL10A	RPS5	CYB5A	RPL41	RPL11	RPS27A	RPL35A	RPL32	S100A6	RPL34	ELOB	RPS7	FMR1NB	CALR	MT-ND4	UBC	DDX4	KIF5B	ZFP36L1	AEBP1	CYR61	RHOB	CEBPD	COL1A1	CRISPLD2	SPARCL1	FOSB	RHOBTB3	FUS	PTGDS	IRF1	HLA-C	UTRN	WSB1	CMYA5	RPL14	LINC00467	WNK3	RBBP7	ALB	SLC5A5	AHNAK	FGL1	TTR	ELF3	SON	KRT8	KRT18	RPL37A	RPL31	FOS	AVIL	JUN
35	ANKS1B	ANK2	RIMS2	PCDH9	FAM155A	NRCAM	ANKS1B	FGF12	RGS7	MCTP1	LRRC7	RGS7	CHRM3	MCTP1	NEGR1	TRHDE	SYT1	NRCAM	DGKI	ATRNL1	ATP2B1	CLASP2	GABRB3	SH3GL2	SNAP25	KCNMA1	RYR2	CTNND2	HECW1	CACNB2	AGBL4	GLS	NLGN1	MAP1B	MEIS2	AGBL4	GPHN	KCND2	CAMK1D	ATP2B1	TMEM178B	LRRC7	TANC2	FGF14	TENM2	MEG3	CAMK1D	GABRB3	CACNA2D1	GALNT17	AGBL4	PDE4D	FGF12	LSAMP	NKAIN2	MAPK10	ANKS1B	LINGO2	ADGRB3	ANKS1B	ANKS1B	ADGRB3	FAM155A	SNTG1	KHDRBS2	LRRC7	RGS7	CADM2	CNTNAP2	PLCB1	CDH18	CADM2	NRCAM	NLGN1	DLGAP1	RGS7	NAV3	NRG1	KHDRBS3	XKR6	CNTNAP2	CNTN5	CNTNAP2	GRM5	AGBL4	DCC	GABRB3	RALYL	FRMD4A	GRM5	FAM155A	MDGA2	CELF2	FAM19A1	MDGA2	RALYL	AC011287.1	2024-03-01	PRKAG2	PHACTR1	CACNA1C	CSMD1	SV2B	DGKG	ZFPM2	NTRK3	ADGRL2	CACNA1E	LAMP5	HECW1	SLC8A1	PDZRN4	MDGA2	NECAB1	HS3ST2	SH3GL2	ERC2	N4BP2L2	GPC6	GRID2	KCNH5	NRXN1	MAGI2	TENM4	FBXL17	FAT3	LINC00632	RORA	LRRC7	MDGA2	KALRN	RALYL	GRM5	NDFIP1	CALM3	ALDH3A1	PALLD	APP	C2CD3	CCDC34	AFDN	CHGB	NPDC1	LUZP2	SLC6A1	SLC6A1	GRID2	RBFOX1	ST6GALNAC5	SV2B	TENM2	SYT1	RBFOX1	RGS7	RHO	NAV2	SOX5	ADGRL3	PTPRZ1	CADM1	PARD3	FBXL7	MIR99AHG	NCAM1	DCLK2	ERBB4	NKAIN3	DST	NHSL1	NTM	SHTN1	TMEM144	C10ORF90	TMEM144	PTPRK	QKI	NCAM2	MEGF11	SEMA5A	NRCAM	FGF14	CTNND2	SNTG1	SOX5	NCAM2	CACNA1D	RERE	FOXN3	NTM	OXR1	STXBP5	ERC1	CAMTA1	PAM	MAGI2	SYT1	RERE	NCAM1	NR3C2	ADCY2	GPHN	ZEB2	RBMS3	ZNF536	KCNH7	ERBB4	ERBB4	DOCK3	ATP8A2	KAZN	APP	DLG2	GABRG3	RGS12	FGF14	GALNTL6	SCG2	CCSER1	ANKS1B	CHRM3	MEG3	FGF14	ANK2	CNTN1	KIAA1211	ADARB2	CACNA1D	RERE	PUM2	FBXL17	MIR124-2HG	PLEKHA5	TMEM178B	MYT1L	CKB	GAD2	ZNF385D	FBXL17	CACNA2D1	FBXL7	MAGI1	DMD	EPHA6	GRM5	RBFOX1	RTN1	PCSK1N	ADGRB3	MEG3	KCNMB2-AS1	FRMD4A	RIMS2	MAPK10	KIAA1217	NRG3	FRMD5	GRM5	CNTNAP2	CCSER1	LRRC7	NTM	GRM5	CNTNAP2	CSMD3	RORA	NRG3	NR3C2	ANK3	DCLK1	NRG3	RGS7	KCNT2	SYNPR	AUTS2	GALNTL6	ADGRL3	ZNF804A	THRB	CADM2	RGS12	FAM155A	DPP6	MAGI2	LRRTM4	NTRK2	MACROD2	NXPH1	ZMAT4	ROBO2	DOCK10	AKAP6	PEX5L	CADM2	FGF14	CACNA2D3	KIF26B	PTPRN2	PCLO	ADGRB3	RIMS2	ADGRB3	TMEFF2	ERC1	CTNND2	TNRC6A	ZNF804A	RORA	FRMD4A	FTX	DSCAM	SPOCK3	AUTS2	CDK14	CCSER1	RBFOX1	CADPS	CACNA1D	CACNA1C	SPOCK3	CNTN4	FRMD4A	IL1RAPL1	DOCK3	SYT1	TRPS1	LHFPL3	FRMPD4	AUTS2	KCNMB2	RIMS2	NTRK2	IL1RAPL1	TENM2	TCF4	NEGR1	CNTNAP2	ANO4	DCLK1	ADGRB3	CCSER1	TANC2	KCNMA1	NAV2	GPHN	ADGRB3	ATP5F1E	VAMP8	C1QC	S100A10	RPL21	RPL27A	RPS6	RPS29	RPS23	AIF1	PSAP	LYVE1	RPS13	RPL21	ZFP36	LYZ	SERF2	MT-CO2	MPEG1	RPL15	RPS28	RPL35	CYBA	EEF1A1	RPL14	RPS5	RPL37	RPS4X	RPS15	TUBB	RPS24	RPL37	RPL5	RPL30	ACTB	RPS27A	S100A9	RPS13	NEAT1	PFDN5	RPS2	HLA-A	RPL13	ARHGDIB	RPLP0	RPS19	RPS3A	RPL21	IGHG4	RPL21	RPLP0	RPL12	RPL39	RPS14	RPS28	RPS4X	RPS25	B2M	RPS8	RPL18A	RPS12	RPL32	RPS16	RPS19	RPS3	TMSB4X	TMSB10	RPL23A	RPS24	RPS21	RPS16	RPL39	FAU	RPS7	PTMA	FAU	RPL28	RPS15	RPL39	RPL10	TXNIP	TXNIP	FKBP2	MT-ND4L	RPL13	RPS29	MT-ATP8	HERPUD1	RPL11	RPLP1	IL2RB	STK4	CD69	MT-ND4L	SERF2	RPS4X	SRGN	PDIA6	RPL35A	SEC61B	RPL34	SEC61B	SPCS1	RPL18A	RPL18A	SELENOS	RABAC1	SELENOK	SPCS1	MT-ND4	ISG20	CD79A	RPL15	RPL18A	RPS8	RPL3	MYL12A	SMAP2	FTL	PGLYRP1	SRGN	TYROBP	CD177	TYROBP	MMP8	TACSTD2	CTSA	RPS3	RPL19	RPS27A	S100A4	RPS12	VIM	RPL6	LGALS1	LGALS1	MS4A6A	MT-CO2	PPDPF	HLA-C	RPL27A	RPL13	MUC6	RPS19	RPL37A	RPS3A	ITIH3	FGG	RPS15	COX4I1	TMBIM6	TSPAN8	HINT1	OCIAD2	SMIM22	TSPAN8	MT-ND6	UQCRQ	GLUL	PSCA	RPLP0	RPL12	PRH1	PIP	LGALS4	CELA2A	MT-ND3	DYNLL1	COX7B	RPL19	RPS13	LDHB	RPS4X	RPS5	RGS5	RPS18	RPS13	COX6B1	RPS15	FTL	PPIA	ATP5IF1	LYPD2	CD24	CLIC3	HOPX	MYL6	RPS18	CARHSP1	EMP1	CYSTM1	PRR13	PRAP1	TMEM54	CLDN7	RPS12	MLF1	REEP6	DNAJB8	GLUL	CARHSP1	SPATA42	SPTY2D1OS	BAG5	SPATA42	TSPAN16	UBA52	SPATA6	AQP5	CARHSP1	C20ORF141	CETN1	H3F3B	CARHSP1	BAG1	IFT57	NUPR2	DCUN1D1	PDCL2	YBX1	IMPG2	TANC1	TNS1	ANKRD36C	ANKRD7	RPL27A	MYL9	RPL24	APOE	RPS7	SLC9A9	DOCK2	BMP2K	GNAQ	MED13L	PFN1	CTSS	CTSZ	TNFAIP2	STAT3	ACSL1	DOCK11	GPX4	DPYSL3	CADM1	GOLGA4	MOK	DTHD1	FAM227A	C11ORF88	UBL5	UBL5	CIB1	MYL6	SMIM22	H2AFJ	RPL26	RPL7	RPL29	RPL24	HSPB1	RPS3A	RPS12	RPS13	MT1A	RPL10A	RPS2	RPL24	RPS8	S100A6	RPL32	RPS15A	RPL11	RPL32	RPLP1	RPL39	FOS	CALD1	RPL8	ITGB1	RPL8	MT-CYB	TPT1	RPS15	CD59	STOM	RPS3	RPL15	RPL12	RPL6	PDGFRB	RPS13	RPS4X	TPT1	RPL18A	RPL32	RPS8	RPS3A	RPL21	C11ORF96	LGALS1	SOD3	RPL37A	ADAMTS1	ACTG1	B2M	RPL36	RPS15A	RPL3	RPL8	S100A11	SELENOW	RPL41	RPL15	RPS23	RPL7A	UQCRQ	ITGB1	RPL5	RPL35A	NDRG2	IGFBP7	RPS27	RPS13	RPL13	RPL8	RPL6	RPL5	RPL12	RPL3	RPL5	RPS9	RPS2	KDELR1	EIF1	MIDN	CD63	PTMA	RPL32	RPL39	RPS6	RPL6	RPL37A	RPS15A	RPL12	RPS12	RPL19	RPS8	ATP5F1E	ATP5MC2	RPL10	RPS13	SOD1	ATP5PF	RPL39	CD63	RPS8	RPL7	EIF1	RPL37	B2M	RPL5	UBA52	FAU	MT-CO1	RPL9	RPS3	KRT7	RPS6	RPS3	RPL23A	RPS4X	RPS2	SRSF9	ATP5F1E	BCAP31	MT-ND1	CALM2	GHITM	SYCP2	YWHAE	H3F3B	MT-CO3	RPL34	A2M	ACTB	LMNA	SFPQ	LTBP4	ENG	C1R	PDGFRA	AHNAK	PECAM1	RNASE1	LUC7L3	PARP14	MB	RPL32	BOD1L2	MT-ATP8	SERPINF1	GOLGA4	LIPH	SDC4	AGXT	APOC3	GOLGA4	MT-ND6	APOB	NEAT1	SCG3	RPS3A	GADD45B	PLCG2	ZFHX3
36	RGS7	LRRC7	DPP10	NAV3	CADPS	CSMD1	ARHGAP26	FGF14	GRM5	PHACTR1	LRRTM4	LRRC7	LRRC7	ASTN2	RGS7	ARPP21	GNAO1	NELL2	NRCAM	CACNA2D1	GRM5	LRP1B	HECW1	NRCAM	LDB2	FAM155A	AGBL4	ZNF385B	CLSTN2	AKT3	DYNC1I1	STMN2	MAPK10	CELF2	RIMS2	CACNA2D1	PCDH9	CACNA2D3	RGS6	TTC3	BTBD9	GRIA2	RGS7	PCDH9	IL1RAPL1	LRFN5	FGF14	PHACTR1	GABRB3	SORCS1	PDE4D	ARPP21	MAPK10	CSMD1	AGBL4	PTPRN2	COL26A1	KALRN	CAMK1D	DOCK4	CSMD1	ARPP21	SNTG1	DLG2	OLFM3	FGF14	DLG2	LRRC7	ANK2	DLGAP1	SNAP25	FOCAD	PDE4D	LRRC7	LINGO2	ANK2	HECW1	PCDH9	LSAMP	KCNMA1	NAV3	MGAT4C	RIMS2	RGS7	STXBP1	RIMS2	MAGI2	DCC	PCLO	NRCAM	KHDRBS2	OXR1	MEG3	FRMPD4	ANKS1B	ANK3	STXBP5L	PHACTR1	SORBS2	RBFOX3	CELF2	CNTNAP5	ITPR1	CDH18	EPHA6	PDE8B	GRIA4	AC021613.1	AC011287.1	RBFOX1	GRIK4	CADM2	DPYD	TMEM132D	GRM3	RYR3	CSMD2	RCAN2	NEGR1	GRM7	HS6ST3	MDGA2	DOCK3	NTM	PPFIA2	RAPGEF5	KHDRBS2	CACNA1A	SYNE1	MAPK10	MAPK10	NELL2	R3HDM1	GAS6	SELENOW	RPL10A	HMGB1	CAMK2N1	IGFBPL1	HMGB2	GOLGB1	SSR4	OTOF	LSAMP	DLG2	SOX5	SPOCK3	SPOCK3	FMN1	CA10	LRRTM4	SGCZ	MYT1L	DSCAML1	SEZ6	DOCK4	TRPM3	NEBL	PREX2	FMN2	GPM6B	NTM	TNIK	STK33	AQP4	MACF1	MAPK10	NEAT1	RORA	CADM1	PTGDS	FRMD5	ENPP2	PLCL1	PRUNE2	ZBTB20	ADGRB3	PDE4B	SLC35F1	KAT2B	CTNND2	PDE4B	QKI	AGAP1	ZBTB20	HIVEP3	MACROD2	KIAA1217	ERC1	NCAM1	CTNND2	AKT3	SRGAP3	MBD5	KCNIP4	XKR6	JMJD1C	PDE3A	ADGRB3	TCERG1L	NR6A1	NTRK2	CCSER1	DOCK3	FRMD4A	AUTS2	PLCXD3	KCNQ3	GRIA2	ANKS1B	GRID2	SLC8A1	CACNA1B	CACNA1B	LSAMP	LRRC7	TSPAN7	CHRM3	CHRM3	CNTNAP5	OXR1	FTX	ROBO1	DNM3	SORCS3	TNRC6A	PLCB1	PTPRD	PLCB4	CLASP2	NSF	RERE	CLASP2	NBEA	RBFOX2	DPYSL2	XKR4	DLG2	FSTL5	TENM4	FAM19A2	MYRIP	ADCY2	FRAS1	ABCA5	NCOA1	CTNND2	FRMD4A	ATP1B1	ADGRL3	RIMS2	CACNA2D3	CADM2	NRG3	TRIO	KCNMB2	MYO16	CCSER1	RBMS3	GRIK2	LRRC7	CCSER1	KIRREL3	CNTN5	NXPH1	DPP6	MAGI1	RGS6	CHRM3	OPCML	SDK1	GRIA1	CTNND2	DAB1	SLC2A13	NLGN1	MACROD2	ZNF804A	TTC28	MEG3	CTNND2	FGF12	AKAP6	MAGI2	ANK3	UNC5D	ANK3	MYO16	ANKS1B	PLCB1	PLCB1	ANKS1B	ANK3	LSAMP	CADM2	OPCML	PLCB1	FAM155A	CCSER1	FSTL5	FGF12	FRMD4A	DSCAM	AGAP1	GALNT13	DLGAP1	AUTS2	DAB1	FRMD5	LRRC4C	RGS7	DAB1	NRG1	DSCAM	TMEM132D	GRIP1	NLGN1	SNTG1	FGF12	DCLK1	SNTG1	ANK3	FSTL5	CSMD3	HCN1	GRIA1	CSMD3	ANK3	DOCK3	ANK2	SYT1	CTNND2	PLCH1	FGF12	PTPRM	GRIK2	NBEA	MYT1L	AUTS2	DCLK1	EIF4G3	ANKS1B	NBEA	GRIA4	RIMS2	HLA-DPB1	HLA-B	NOP10	CST3	S100A11	MT-CO1	RPS3	B2M	RPS6	FOS	PPP1R15A	RPS12	RPS16	MT-ND1	KLF6	SH3BGRL3	RPL34	MYL6	RPL28	RPS12	RPS11	RPLP2	RPL18A	RPS16	RPS15A	RPS7	RPL12	RPS16	RPL15	RPS3A	RPSA	RACK1	RPS11	RPS29	RPL6	HLA-DRA	RPL32	ENO1	TNFRSF1B	RPL39	RPL11	RPS24	RPS12	ACTB	RPL35A	RPL8	PTMA	PDIA6	RPL34	RPL37	RPL18	RPL26	RPS16	RPLP2	RPL9	RPS16	RPL23A	RPL10A	RPL26	CFL1	RPS3	RPS3	RPS8	RPL18A	RACK1	RPS4X	GAPDH	RPL13A	RPL12	RPS13	RPL18A	RPS21	RPLP2	HLA-B	FOS	RPL9	KLRD1	RPS29	RPS7	RPLP0	TMSB4X	PRDM1	IGLC2	CREB3L2	FKBP11	RPL3	TNFRSF13C	RPL10	MT-ATP6	HLA-E	CCL5	MT-ND1	PRF1	ITK	HSP90B1	RPS8	UBE2J1	ITM2C	RPL13	SUB1	SPCS1	MYDGF	HSP90B1	RPL13	MT-CO2	IGLC3	RPL13	RPS5	RPS19	IGHG2	IGHA1	RPL36AL	HLA-B	SELENOK	RPL18	IGHA1	CFL1	LAPTM5	CFL1	PYGL	CAP1	CAP1	RGL4	MNDA	MNDA	NCCRP1	MPP1	RPLP2	RPS18	RPL6	RPS13	S100A4	RPL41	HLA-DQB1	FOS	AIF1	LYVE1	GPX1	MT-ATP8	CLDN3	RPL13A	RPL35A	MUC1	CST3	MT-CO2	ZG16B	CFH	FGL1	RPL32	RPL3	TPI1	LGALS4	COX6B1	CXCL14	ACTG1	JCHAIN	COX6C	RPL11	RPL7	KCNE2	RPL11	RPL18A	RPL36	RPL8	RPL18A	RPL3	RPL12	ARPC3	TXN	RPL27A	MYL6	FTL	RPS29	RPL5	RPS12	HPD	CHCHD10	RPL41	RPL10	MT-ATP6	NACA	RPL4	S100A10	LYPD2	CD24	SLPI	VAMP8	RPL18	GSTP1	TPRG1	PPDPF	SDCBP2	HLA-B	SDCBP2	ATP5F1B	RPL21	FBXW5	SPEM2	ACAP1	BOD1L2	SPTY2D1OS	UBL4B	ELOB	DCUN1D1	C20ORF141	SPATA3	CAPZA3	PSMF1	DNAJB8	TRIM36	FAM229B	FAM229B	IFT57	TRIM36	CABYR	C1ORF194	UBL4B	H2AFJ	SMKR1	PHF7	RGS9	FLT1	SULF1	EPPIN	GTSF1L	JPT1	FLNA	TPT1	TOMM7	VIM	ARHGAP22	C1QC	MBNL1	TCF12	SLCO2B1	SAT1	S100A10	NEAT1	MAFB	RASEF	RNF149	MS4A6E	CABYR	RAP1GDS1	AC023905.1	PCDH15	RHOBTB1	AC092666.1	DYNC2H1	POLR2I	ODF3B	PERP	H3F3B	SPCS1	WDR54	HINT1	RPL7	RPLP2	RPS8	H3F3B	RPL41	RPS19	RPL39	RPL19	RPS7	RPL29	IGFBP7	BTF3	RPS25	PTMA	RPS3A	RPL36	RPL15	RPS13	EPAS1	A2M	RPL34	EIF1	H3F3B	CEBPD	RPS3A	RPS28	RPL19	RPLP2	RPL35A	S100A10	RPL19	ITM2B	RACK1	TMSB10	ACTA2	RPS7	ADIRF	LGALS1	FABP4	RPLP1	RPL11	CAV1	RPS6	RPL6	SELENOM	RPLP1	RPS3	RPL13	CD55	RPL19	RPS18	RPL30	S100A6	RPS15	RPS19	RPL18	RPL11	RPL21	FAU	DES	HMGB1	ITM2B	RPL11	RPL13A	CNN3	MAFF	RPL41	RPL18A	RPS11	RPS13	RPL13	RPS23	RPL14	RPL9	RPL36	FAU	RPS3A	CLDN4	TOMM7	ATF3	ANXA3	CLDN4	RPL30	RPS27	RPL37A	RPS3A	H2AFZ	RPS27	RPS27	COX7C	RPLP2	RPS28	RPL3	COX5A	RPS14	RPS28	RPL36	ATP5MC3	S100A6	RPL37A	RPS3	RPL24	RPS4X	RPL19	BTF3	RPL32	RPL26	RPL41	RPL19	RPS13	RPL35A	EEF1A1	RPS18	RPS15A	RPL19	ANXA2	MYH9	ACTG1	LSM4	DPEP3	UBL5	CENPU	RPL5	LDHC	SPCS1	INTS6	KDM6B	RPL24	YBX3	TPM2	KLF9	FSTL1	CRISPLD2	C1R	CFD	HNRNPU	ZFP36L1	GADD45B	CD59	POSTN	CD74	MYOZ2	RPS24	CITED1	DEFB123	CHPF	FGL1	LLGL2	S100A14	A1BG	ABCC3	SFPQ	NCL	FGL1	IFRD1	CYSTM1	RBP1	BMX	MARCKSL1	RGS13
37	DLGAP1	DSCAM	NAV3	DGKI	ITPR2	PCDH9	RIMS2	DMD	SORBS2	CACNA2D3	MCTP1	PLCB1	DGKI	FRMPD4	PDE4D	KHDRBS2	CACNA1E	ANKS1B	RALYL	ENOX1	RYR2	NEGR1	PCLO	FGF12	GRM7	SNTG1	PCDH9	EPHA6	NRCAM	CELF2	MAP1B	FTX	PCLO	ERC2	SMYD3	NBEA	ANK3	ADGRL3	CDH18	PDE8B	TANC2	KCNMA1	RYR2	FAM155A	CDH18	PDE4D	CSMD3	MEG3	CADM2	DLG2	PDE1A	KCNQ3	CTNND2	AGBL4	RORB	ROBO2	KCNQ5	CADM2	GRIA2	ANK2	CRYM	OXR1	NBEA	CSMD3	CDH18	MEG3	AGBL4	NEGR1	CACNA2D3	PDE4D	PHACTR1	DSCAM	NRG3	FTX	ERC2	RYR2	MAPK10	ERC2	STXBP5L	AKAP6	FAM155A	ANKS1B	FTX	GRIA2	SLC8A1	HECW1	STXBP1	ANKS1B	DCLK1	FTX	LSAMP	RBFOX1	KALRN	CTNND2	DLG2	HS6ST3	RBFOX3	DCLK1	ADAMTSL1	IGSF21	TENM4	LINC01250	EPB41L2	FAM19A1	PDZD2	CBLN2	NECAB1	PTPRO	CRLF3	KCNH5	NKAIN2	DGKI	FRMPD4	SLC35F3	TEAD1	DPP10	RAP1GAP2	MKL2	CA10	FRMD4A	ARPP21	HECW1	FTX	NRG1	CLASP1	ATP2B1	LSAMP	MAP2	PCLO	CALM1	GABRB2	ADGRB3	NRCAM	ONECUT2	TAGLN3	TMPRSS4	ZRANB2	NAV1	SEMA3A	RANBP1	KIF5C	CPE	DEPP1	SUSD4	MTUS2	ADGRL3	MYT1L	ADGRL3	RAP1GAP2	PRM2	KCNQ5	GRIK3	SHISA6	MTUS2	PDE3A	TRPS1	CDH20	SORBS1	MAPK10	CADM2	DTNA	GFAP	ARHGEF4	MKLN1	SOX6	PCDH9	ADGRB3	HIF3A	MAML2	RANBP3L	FMNL2	NPAS3	2024-03-01	DIP2B	TCF12	RORA	MEGF11	SLC35F1	SCD5	FGF14	NOVA1	NCAM2	EPN2	NRCAM	MMP16	MEIS2	ZNF385D	DLGAP1	SSBP2	NHS	PLEKHA5	TNIK	NCAM1	LSAMP	XKR6	DCLK1	MAGI1	MIR181A1HG	MUC20-OT1	PDE4B	PDE4B	PRKD1	SHISA9	PTPRM	GRIP1	ZNF536	FGF14	LRRTM4	FAM155A	CTNND2	MAGI2	ZNF536	PCDH9	ADGRB3	NELL1	PLCB1	GALNTL6	CNTNAP5	GRM7	CSMD3	GRIP1	NRG3	MACROD2	MAP2	TCF4	FGF14	MACROD2	EDIL3	CDH20	RERE	DPP6	MIR124-2HG	SYNPR	ARID1B	TENM2	RIMS2	ERC1	ERC1	NFIB	ATP8A2	SLC44A5	KAZN	GRIK3	FGF14	LRP8	PTPRN2	PCLO	AGBL4	NSF	LRRTM4	GRID2	GRIK1	IL1RAPL1	PPFIA2	KIAA1217	SLIT2	RTN3	GRIK2	GAD2	KCNC2	CNTN5	RORA	TMEM132B	GRIK1	SLC6A1	CNTN5	ANK3	DLGAP1	CCSER1	CNTNAP2	GAD1	RBFOX1	MYT1L	DOCK3	TTC28	GPHN	CACNA1C	FTX	DCLK1	NLGN1	SYNE1	MAGI2	KIAA1211	MAP2	RBFOX1	PIP5K1B	MGAT4C	RBFOX1	MYT1L	SNTG1	ADGRB3	NBEA	NBEA	DOCK10	NRXN1	MTUS2	CACNA2D3	FSTL5	GRIA3	NRXN1	ROBO1	NBEA	ASIC2	STXBP5L	SYNE1	MTUS2	NBEA	SLC24A3	GPHN	NCAM1	PTPRM	ATP8A2	KCNIP1	PTPRN2	DLGAP2	LRRC4C	CSMD1	GRIN2A	NCAM2	MYT1L	MAGI1	OPCML	TMEM132B	SLC4A10	DAB1	RBMS3	TENM4	DLGAP2	MAP2	LIMCH1	RYR2	NBEA	MAGI2	ATP8A2	DLG2	GABRB2	ERC2	NCAM1	TRIO	AHI1	MAPK10	SRRM4	PPFIA2	CNTNAP2	XKR4	TSPO	CFL1	CST3	MYL6	ATP5F1E	CD14	RPL15	RPS21	ITM2B	CTSS	HSP90AA1	VIM	JUNB	MS4A7	FCER1G	PTPRC	FCGR3A	HLA-DRA	LSP1	RPLP2	RPL41	TMSB10	RPS27A	IRF8	RPL29	RPL35A	RPL36	RPL21	RPL21	MYL6	RPS2	RPL4	RPL7	RPS15A	RPS8	RPS13	S100A8	RPL21	CYBA	ATP5F1E	RPL12	RPS14	CYBA	RPL8	RPL32	CD37	MS4A1	TMEM258	SEC61G	RPL3	YBX1	RPL36	RPL36	B2M	RPL39	RPL28	RPS13	RPS9	RPL23A	RPLP2	RPS7	RPS4X	RPS4X	RPL9	RPS27	BTF3	CHCHD2	RPS16	RPL36	RPL18	FAU	TPT1	RPS16	FAU	RPL3	RPS19	PFN1	RPL23A	RPS3A	MTRNR2L12	LGALS3	IGLL5	RPL3	IGHG1	RPS25	NEAT1	BLK	CXCR4	MT-CO3	CD22	C2CD3	IKZF1	TSC22D3	TXNIP	SPCS2	MT-ATP8	PDIA6	SPCS3	RPL18	CD74	RPS23	IGLC2	CD79A	SRGN	SERF2	TPT1	EEF1B2	TNFRSF17	FCRL5	SPCS2	RPS25	HLA-C	FKBP2	RPS5	RPL11	PPIB	SDCBP	AQP9	LYZ	ARG1	ANXA3	GMFG	ARPC5	GMFG	PADI4	HOPX	HLA-B	ATP5F1E	CD74	RPL13A	RPS19	RPS28	RPL9	ACTB	HMGB2	MYL6	CTSS	CD163	OTOP2	CD63	RPS9	MT-ND4	CST3	RPLP2	RPS3	KRT18	TF	RPL21	COX7A2	ATP5ME	FABP1	EZR	COX5B	SERF2	SLPI	B2M	NDUFA6	RPL41	XBP1	CLDN18	EEF1A1	RPS15	RPS4X	PRB2	RPL8	RPL13	CTRL	LDHA	RPL32	CLTB	COX4I1	RPS27A	RPL13	RPL28	RPL12	SUCLG1	RPL30	ATP5MC1	GAPDH	RPL7	S100A6	TUBB	TMPRSS11E	KRT19	EIF1	TGM3	MAL2	RPS8	KRT4	MUC21	SLC25A5	SLC25A5	FXYD3	CEACAM7	ALDOA	EEF1A1	BPIFA3	ACAP1	PCYT2	ELOB	GLUL	GLUL	TRIM36	H1FNT	CXCL16	ACTL7A	AL162231.1	SPEM1	AC010325.1	SMKR1	AQP5	DYNLRB2	ROPN1B	TSSK2	SH3RF2	DNAJB8	IRGC	TSSK2	YBX1	CREM	MYO3B	SORCS1	CARMN	PABPN1	GSTA1	SUMO2	KLF9	RPS11	CD9	RPL9	SYK	C1QB	SLC9A9	PTPRC	TBC1D22A	MT-CO2	ACTB	CTSS	PDK4	MACF1	RAPGEF1	LINC-PINT	LCA5L	GRK7	DPYSL3	MAK	CEP112	MNS1	MT-ND4L	HINT1	CRIP1	DNAAF1	UFC1	PSENEN	ANXA2	UQCR10	RPL18	RPS2	RPL18	RPS23	ADIRF	RPS13	B2M	VIM	RPL5	RPL5	RPL30	RPL12	RPL7	RPS19	RPL5	RPL37	RPL8	RPS3A	RPS25	ADAMTS1	RPL18A	RPS19	LGALS1	RPL13	RPL34	RPL37	HLA-E	RPL37	MT-ND4	RPS28	RPL13A	RPL41	RPL3	RPL15	RGS5	CST3	RPL41	ADIRF	MT-ND1	MT-CO1	RPL21	CALM2	FAU	TPM2	CDKN1A	RPL34	RPL5	RPL9	FN1	RPL13	RPS15	H3F3B	EIF1	RPS25	LAPTM4A	EID1	SELENOM	RPS3	ACTG1	MT-ND3	COX8A	DCN	RPS11	RPL13	RPL10	BTG2	RPL3	RPL26	RPS25	RPL18	RPL18A	RPL9	RPL32	RPS9	RPL15	RPS23	TPT1	VAMP8	RPS9	MYL6	FOLR1	RPLP1	RPS24	BTF3	RPL35A	RPS16	RPS24	RPS9	RPS24	RPS27	RPS3A	RPL8	RPL11	NDUFS5	FAU	SRP14	ATP5MG	RPLP1	RPS3A	RPS12	RPL5	RPS29	RPL10	RPL35A	RPL35A	RPS29	RPS15	RPS18	RPL11	RPL18	RPL13A	RPL3	FTH1	RPL11	RPL36	RPL21	RPL35	RPS7	ELOB	DUT	MT-CO1	HMGN2	RAN	DYNLL1	SPATA22	IFRD1	C1S	RPS2	AHNAK	MT-ND2	ZFP36	FGFR1	JUND	NFIA	EBF1	LTBP4	CD81	CLDN5	KLF4	MKL2	MT-ND4L	SPARCL1	CMYA5	DEFB123	TSACC	GSTM3	ERBB3	AHNAK	TSPAN3	ITIH3	FGA	VMP1	BAZ1B	FGA	RRBP1	RPS6	RPL13	KLF4	RPS15	IL17RB
38	PHACTR1	GPM6A	CELF2	ERC2	MAP1B	DOCK3	CACNA1B	PHACTR1	FGF12	MEG3	DOCK4	DOCK4	STXBP5L	DOCK4	MEG3	ADGRL2	DPP10	SLC4A10	PTPRK	MAPK10	LRRC7	IL1RAPL2	CTNNA2	KHDRBS3	PCLO	AKT3	NAV3	GRIA2	SNAP25	CNTNAP2	NLGN1	CSMD3	NEGR1	GRM7	MBNL2	LINC00632	CNTN1	PTK2	GRIA2	SYT1	CSMD3	STXBP5L	FAM155A	PDZD2	PTK2	TENM2	PCDH9	ANK3	CNTN1	CCSER1	CADPS2	CLSTN2	ERC2	NEGR1	PCLO	FGF12	TENM2	CDH18	NTRK3	MAPK10	NRG3	NRCAM	SYT1	MYRIP	NBEA	DOCK4	IL1RAPL1	DOCK4	NRXN3	SMYD3	SIPA1L1	CHN1	PTPRN2	STXBP5L	DOCK3	STXBP5L	KCNMA1	LRFN5	FGF12	FAM155A	LRRTM4	FRMD4A	NCAM2	AKT3	RIMS2	PCLO	FAM155A	RIMS2	CELF2	MDGA2	MEG3	KALRN	IL1RAPL1	HECW1	CELF2	FGF14	LDB2	NFIA	ZFPM2	LDB2	KCNMB2	NTRK3	KCNMB2	EPHA6	ADGRL3	PBX1	AC021613.1	CACNA2D1	ADH1B	LRRC7	MDGA2	FGF12	ARPP21	GRIA1	MLIP	NOS1AP	PCSK5	CLSTN2	CRLF3	CCSER1	CAMK2A	NLGN1	STXBP5L	CDH18	CDC42BPA	SHC3	PCLO	CDH18	RIMS1	ANK2	LRFN5	ARPP21	SNAP25	VAMP2	PEG10	RPS4X	ITGB1	CHD6	STMN1	SET	USP9Y	PHGR1	RAB3B	PLPPR1	NRG3	TSPAN9	SMYD3	ERC2	FSTL4	KIRREL3	TMEM132D	MTUS2	PTPRM	NRXN1	SLC6A1	NEAT1	MAPK10	NRXN1	BMPR1B	DOCK4	DAAM2	BMPR1B	DCLK2	ERBB4	RFX4	PRKCA	SLC4A4	SOX5	CARMIL1	LINC00299	GPM6B	NCKAP5	NCAM1	CLMN	TRIM2	BRINP3	KCNIP4	KCND2	XYLT1	APBB2	DNM3	ZBTB20	SEMA5A	CSMD3	LRRTM4	ANK3	MEG3	RBFOX1	STXBP5	EPB41L3	SYNPR	CAMTA1	FRMD4A	MALAT1	ANK2	CNTN1	TMTC2	TFAP2B	FAM155A	CDC42BPA	TANC1	SHANK2	PHACTR1	PTPRT	NPAS3	RIMS2	LRRTM4	CADM2	KIAA1211	NCOA1	ADGRB3	ERBB4	DOCK3	MACROD2	SGCZ	DCLK1	SLC24A3	DLX6-AS1	GRIP1	PLCB1	DOCK3	ANKS1B	SNTG1	AKAP6	NLGN1	NCOA1	NBEA	KCNMA1	CKB	ADGRL3	ANK3	ARID1B	SLC4A10	JMJD1C	DOCK3	ASTN2	MALAT1	SYNPR	RBMS3	GRIA1	DPP10	PTCHD4	LRP1B	LSAMP	GRIA1	FBXL17	CTNNA2	CNTN1	KIF21A	ANK3	LIMCH1	FAM155A	NTRK2	DCLK1	PPFIA2	ATP1B1	ERBB4	NRG3	ANK3	CCSER1	ANK3	MTUS2	RBMS3	LRRC7	GRIK2	NTM	CNTNAP5	ZNF536	FAM155A	GRIN2A	NCAM1	CADM2	DOCK3	PTPRD	CACNA1C	ERC1	CADM2	FGF12	ABLIM1	CXCL14	KCNMA1	NBEA	ADGRB3	KIAA1211	RGS7	SLC6A1	CACNA2D1	PTPRM	ZMAT4	CSMD3	PCSK2	AUTS2	KCNQ5	ADGRB3	DMD	CTNND2	SOX6	ADGRB3	LHFPL3	FGF12	MAGI2	PTPRM	FRMD4A	AKAP6	TTC28	ANK3	CNTNAP2	MEG3	GRM7	ANK3	MACROD2	GRIK2	CNTN5	GRIP1	ASTN2	CACNA1C	GRIK2	NLGN1	FGF14	MACROD2	KCNMA1	NLGN1	MEG3	SIPA1L1	FAM19A2	ASTN2	SLC4A10	CSMD1	RIMS2	RUNX1T1	ADCY2	OPCML	ADCY2	FTX	AGBL4	ANK2	RIMS2	TNRC6A	GRIP1	ERC1	LINC00632	TRIO	MAGI1	ANO4	GPHN	CD52	CSTB	LGALS3	C1QB	CD63	BLVRB	RPS3A	RPL41	RPL19	YBX1	CD83	OAZ1	RPL35A	CTSS	ITM2B	CTSB	S100A11	HLA-B	RPS3A	RPS16	RPL3	RPL41	RPL35	RPL5	RPL37	RPL10A	RPS3	SAT1	RPL9	RPS13	RPL14	CFL1	RPLP2	ATP5F1E	RPL27	RPS11	RPS24	RPL11	C5AR1	HLA-DRA	HLA-DRA	FCGR3A	MYL6	RPS25	TMSB4X	RPL41	RPL32	SEC61G	MT-CYB	RPL29	FAU	RPL13A	RPS28	HLA-DRA	TPT1	RPS13	RPL3	RPS12	RPLP2	RPL7	TPT1	RPS8	RPS3	RPLP1	RPL36	RPL14	RPS12	RPS13	EEF1A1	RPS24	RPL12	RPS6	RPL12	RPLP2	TSC22D3	RPL14	RPS4X	RPL19	HLA-C	RPS27A	RPL41	RRBP1	SRGN	POU2AF1	RPS3A	RPL30	RIPOR2	IGKC	RPS3	RPS6	AREG	CCL5	NEAT1	ZFP36	RPS18	PDIA6	RPL7A	TRAM1	SPCS2	TMSB4X	SDF2L1	RPL36AL	SDF2L1	SPCS3	SDF2L1	ITM2C	RPL7A	MYDGF	TPT1	TMEM258	SEC61B	RPL41	EEF1A1	PDIA6	CD79A	RPS15A	OAZ1	GCA	ARG1	LSP1	ARPC5	HBB	RETN	ANXA3	FCN1	CYSRT1	ODC1	RPS20	HLA-DRA	RPS24	RGS2	FAU	RPS8	RPLP2	CD14	RPLP2	RPL34	CTSD	CEACAM5	C19ORF33	RPL8	RPS19	CLDN18	RPS13	RPS25	SERF2	SERPINF2	HPX	RPS17	RPL11	VAMP8	PRAP1	B2M	FXYD2	PGC	RPS23	ATP5IF1	MT-ND3	KCNE2	REG1A	RPS29	RPL13	SEC11C	RPL29	KLK1	RPS27	RPL3	ARPC2	RPL30	S100A14	RPS5	RPL27A	RPS24	RPS18	RPL39	RPL3	RPL32	ATP5MD	RPLP1	RPS17	RPL36	HMGB1	FTH1	TGM3	RAB11A	ANXA2	H3F3B	RPL12	KLK11	MAL	GAPDH	CLDN3	PLAC8	GAPDH	SERF2	RPL10A	TSSK2	TEX38	CXCL16	LINC00467	SPACA9	C20ORF141	UBL4B	UBA52	SPATA3	SPATA6	CXCL16	SPATA33	SMKR1	AQP5	ACTL7A	DKKL1	DKKL1	PROCA1	SPATA33	H2AFJ	SPATA6	ROPN1B	CRISP2	RNF141	ZMYND19	CPA6	SYNM	TAF7L	CST9L	RPL35A	CLMN	RPS28	PKM	RPL21	PTPRC	ARHGAP15	RUNX1	MAML3	SFMBT2	GLUL	CD63	ACP5	LILRB5	SNX25	DENND5A	TNS3	COX7A2	STK33	IMPG1	FANK1	FANK1	TMEM190	ADGB	CFAP53	CAPSL	CAPSL	SMIM22	POLR2I	HSBP1	POMP	RPS7	RPL37A	RPS4X	RPS24	C11ORF96	RPL35A	RPL41	RPL13	RPS15A	RPL15	RPL7A	RPS23	C11ORF96	RPS14	RPS15A	RPS13	RPS27A	RPL30	RPS23	EMP1	RPS9	RPL36	RPL35A	RPS18	RPL35A	RPS19	RPS3	RPL9	RPL30	SRP14	RPS8	ATP5F1E	TPT1	RPL24	MGP	RPS15	RPLP2	RPL15	RPS27	PPP1R14A	RPS25	RPL7	MT-CO1	EIF1	RPLP1	RPL14	RPS6	RPL10A	CD81	LUM	RPL14	RPS8	RPL18A	RPL6	H3F3B	PDLIM3	ACTG2	RPS24	RPS24	RPS24	COL1A2	MT-CO3	SRP14	APOE	PEBP1	CEBPD	RPS27A	RPL12	RPL6	RPL39	RPL13A	RPS24	RPS16	NACA	RPS3A	RPS18	RPL37	PARK7	HNRNPK	RPL36	LMO7	RPL9	TSTD1	RPS23	RPL21	RPL3	FAU	RPS23	RPS9	RPL32	RPS15A	RPLP2	RPL13A	ATP5MPL	RPL37	DSTN	NDUFA4	ATP5MG	RPL9	RPS23	RPL35	MT-ND3	RPL7	RPL11	RPL23A	RPL36AL	RPL35A	RPS21	RACK1	KRT7	RPS21	ANXA2	RPL13A	H3F3B	EEF1A1	B2M	PFN1	ATP5F1E	RPLP0	CENPU	MT-CO3	TUBA3C	ATP6V1G1	KIF5B	C5ORF47	CEBPD	NFKBIA	NEAT1	EPAS1	TAGLN	COL1A2	HNRNPA2B1	CYR61	ABCA8	N4BP2L2	COL3A1	F3	NFKBIA	TMSB4X	EPAS1	MT-ND6	TNNI3	TPM1	CTRB2	ZNF711	C4ORF48	TP53INP1	FOS	KRT19	TF	AZGP1	AHNAK	SRRM2	MUC1	CLDN4	ERO1B	RPS11	GRASP	PTGS1	AVIL
39	NELL2	GRM5	CHN1	DPYD	ANKS1B	DCLK1	KCNMA1	MAPK10	STXBP5L	GRIA2	FGF14	ADGRB3	GRM5	CACNA2D3	DOCK4	DPP10	AC092691.1	MAPK10	GNAO1	TENM4	CAMK1D	PCLO	LRRC7	FRMD4A	TSHZ2	DLG2	DLGAP1	CNTNAP2	RTN1	GPM6A	PCLO	ANK3	LINC00632	DLGAP1	PLEKHA5	RTN1	TANC2	ADGRB3	KCNQ5	CAMK2A	CACNA2D1	DPP6	GRIN2B	RGS7	CTNND2	CACNA2D1	FTX	TANC2	KIRREL3	FAM155A	FRMD4A	FSTL4	DOCK3	TENM2	MEG3	PDE4D	MAGI2	PLEKHA5	ERC2	FAM155A	BASP1	SNTG1	HS3ST4	MAPK10	ANK3	CADM2	MAPK10	RGS7	KCND2	TANC2	MAP2	CTNND2	CTNND2	PTPRN2	RALYL	MEG3	SORCS1	NLGN1	ANKS1B	CSMD3	FMN2	PRKG1	2024-03-01	GPHN	DLG2	NBEA	CADM2	NRXN1	NRCAM	KCNMA1	NRG1	NRG1	CTNNA2	MAPK10	CNTNAP2	KHDRBS2	GALNT17	PRKAG2	2024-03-01	MEG3	SOX5	ST6GALNAC5	CDH12	LRRTM4	DIAPH2	KCNQ5	CDH9	HS6ST3	LINC01250	MEG3	KCNH5	SLC4A10	NKAIN2	ZNF385B	OSBPL8	CCBE1	CACNA1E	SV2B	GRM5	CADM1	ANO3	PLXNA4	NBEA	OXR1	EXOC4	NELL2	AKT3	FBXL17	EDIL3	DLG2	CTNNA2	DLG2	NELL2	SIX3	YWHAH	MGST1	RBM25	RHBDD2	SV2B	DNMT1	PTPRF	JUN	CDHR1	TENM4	CHST9	KIAA1217	ROBO2	GALNTL6	NRG1	HS6ST3	PCDH7	ROBO1	PAM	ERBB4	ROBO2	MAML2	ARHGEF4	MIR99AHG	SORBS1	NEBL	MAML2	FNBP1	ATP1A2	PDLIM5	PRKCA	TRPM3	RYR3	ITPKB	GPM6B	TRPS1	MOBP	DLG1	TTLL7	PALM2-AKAP2	ENPP2	SOX5	LUZP2	NCAM2	ERBB4	SLC35F1	RORA	FAM155A	XYLT1	ZBTB20	MAML2	LRRC4C	AFF3	MAGI3	DOCK3	CELF4	NHS	DNM3	SLC8A1	GRIP1	FAM155A	MYT1L	ATXN1	KLF12	PDE3A	FBXL7	ACSL3	HIVEP3	ANK3	DLG2	DLGAP1	CADM2	KCNQ3	ROBO2	CACNA1C	APP	NCAM1	PTPRM	CHL1	KCNQ5	GRM7	DLGAP1	GRIN2B	GALNTL6	CCSER1	ANK2	ASTN2	FRMD4A	RIMS2	LRRC4C	PLCB1	KCNMA1	AKAP6	SYNE1	SLC23A2	EPB41L3	RAB3C	AFF3	MBD5	SLC24A3	PDE5A	SEZ6L2	NEGR1	MYT1L	SCN1A	DOCK3	CADPS	PCSK5	RAPGEF4	ADARB2	LRRC4C	CACNA1D	CNTN1	SNRPN	GRIA2	AUTS2	CTNND2	AUTS2	DLGAP1	NEGR1	TMEM178B	ZNF385D	SCN1A	DLGAP1	DOCK10	MYO16	RORA	KIT	FAM155A	GRIK2	DNER	SYT1	FTX	DOCK3	LARGE1	FIGN	SCG2	MEG3	GRIN2A	LARGE1	CSMD1	KAZN	FGF14	ATRNL1	AKAP6	GALNTL6	TCF4	RERE	ROBO2	FRMD4A	MYO16	GALNTL6	PLCB1	AUTS2	GABRB2	ANK3	MYT1L	FGF12	FRMD4A	SYNPR	DPP6	GRIK2	ADGRL3	LRRC7	PLCB1	KIF26B	NBEA	ATRNL1	SYNE1	EDIL3	AGAP1	PLCB1	SLC24A3	MTUS2	NCAM1	NBEA	DOCK10	CDK14	UNC13C	CTNNA2	UNC5C	TMEM178B	CACNA1C	GALNT13	TCF4	LRRC4C	NRXN1	KCNT2	FRMPD4	FRMPD4	DLGAP2	SCN1A-AS1	FSTL5	ANK2	DPP6	DNM3	OXR1	NLGN1	NTRK2	GRIK1	NBEA	ADGRB3	GRIA4	ADGRB3	SYT1	CADPS	GRIP1	RERE	GPHN	FGF12	ANKS1B	CAPG	VIM	GPX4	RPS14	MT-ND1	ARHGDIB	RPS15	RPS4X	MT-CO3	CYBA	MS4A4A	VSIG4	RPS24	RNASE1	RPL34	RPL39	HLA-B	ACTB	RPS18	RPL6	RPL27	RPS5	RPL23A	RPS15A	RPS27A	RPS15	RPL27	RPS2	FAU	RPS27	RPLP0	RPS5	FTL	RPS3	RPS4X	TUBA1B	CALM2	TUBB	SH3BGRL3	SRGN	RPS15A	CYBA	SERF2	OAZ1	RPL35	RPS7	LAPTM5	RPS27	IGHG2	RPS9	RPS8	RPS24	RPL28	CD74	RPL7A	RPS25	RPL37	RPS4X	FAU	RPL23A	RPL19	RPL39	RPL3	RPL13	RPL39	FAU	ATP5F1E	RPL12	RPL18	RPS29	RPL5	RPL18	RPL15	RPS13	CXCR4	EIF1	GZMA	EIF1	RPL3	IGHV3-23	CA1	RBM39	RPS11	HLA-B	RPS23	RPS8	SP100	KLF6	RPS8	HLA-C	RGS1	RPL34	TNFAIP3	SYNE2	PPIB	FTL	EEF1B2	SDF2L1	EEF1A1	RPS29	RPL13	EIF1	RPL36AL	HLA-B	CD79A	TMEM59	RPS19	FAM46C	TNFRSF17	MT-CO2	CD79A	RPLP0	EEF1D	RPLP0	RPL6	SEC61B	SH3BGRL3	MNDA	IL1R2	SLC2A3	CRISP3	ANXA3	HP	MYL12A	EMB	PPL	TLN1	GZMA	S100A11	RPS27	RPS3A	VIM	CD63	RPL10	S100A11	HLA-B	VSIG4	HLA-DRA	B2M	SH3BGRL3	EEF2	C16ORF89	RPL35A	RPL23	KRT18	SERPINA1	RBP4	SELENOP	RPL27A	SLC25A5	CFL1	HLA-A	NDUFA4	EEF1A1	FXYD3	ALDOB	DBI	RPL37	IGFBP2	RPL11	XBP1	RPL8	RPS13	MGP	RPL3	RPL7A	RPL36	HSPB1	RPL41	NACA	RPL10A	RPL3	FAU	RPS7	RPS2	MT1G	RPS27	UQCR11	RPS12	ATP5F1E	RPL37	RAN	PRSS27	FTH1	TMPRSS11D	MUC21	SFN	ACTB	TMPRSS11E	UBC	ADIRF	HLA-A	SPINT2	TSPAN1	RPL41	S100A10	CCNY	OAZ3	TSSK6	TRIM36	BAG5	FAM229A	SMKR1	PROCA1	TEX38	BOD1L2	AC010325.1	LEMD1	AL162231.1	GLUL	PSMF1	SCCPDH	C1ORF194	CLPB	GTSF1L	TRIM36	AKIRIN1	PROCA1	FNDC11	IRGC	GNB1	PLCE1	RBPMS	BBX	CLDN11	RPL19	NDUFA4L2	RPS8	CIRBP	RPL18	AOAH	ATP8B4	MAML3	SFMBT2	EPB41L2	MT-ND4L	RPLP1	MARCO	FRMD4B	FAM160A1	LRMDA	PIAS1	LELP1	PDE6H	MAML2	CASZ1	SPAG17	GOLGA6L10	CCDC146	CCDC146	POLR2I	UFC1	DNALI1	ATP5MF	TSPAN1	COX6A1	RPS15A	EEF1A1	YBX1	FAU	RPL19	RPS9	RPL37A	RPS3A	RPL39	RPS16	RPS16	RPS28	PTMA	RPLP2	RPS6	RPL24	RGS5	RPS8	RPL8	CD63	RPS28	MYL6	RPL36	RPL30	ITM2B	RPL35A	HLA-B	RPS28	RPL41	IGFBP4	RPL21	RPS8	S100A10	RPL8	TPM2	RPL13	RPS2	B2M	NDUFA4L2	ITGB1	RPS27	RPL35A	RPL32	TPT1	RPL9	FTH1	RPS25	MT-CO3	SPARC	RPL23A	FAU	RPL11	RPL23A	RPL39	SAT1	RPL9	RPS4X	JUNB	HSPB1	RPS8	RPL10A	MT-ATP6	RPL21	CRABP1	JUN	LGI4	RPS23	RPL39	RPL23	RPL23A	RPL18	RPL13A	RPL29	RPS13	RPL8	NACA	RPS7	IRF2BP2	ACTG1	MAFF	MYL12A	RPS28	UBB	RPS9	RPL41	RACK1	RPL23A	COX4I1	NACA	RPL41	RACK1	RPL37	DBI	ATP5PD	RPL3	RPS18	RPS3	UBL5	RPL32	RPL30	RPL6	RPL10	RPS18	KRT18	DSTN	RPL27	RPL38	TPT1	RPL23A	RPL7A	RPS13	SPINT2	COX7C	RPL9	TMSB10	RPS8	TPT1	SNU13	SOD1	BTG3	RANBP1	SLBP	DDX39A	LY6K	SMC1B	MT-ND3	FSTL1	TPM2	TPM1	TINAGL1	NAMPT	HSPD1	KLF9	F3	VIM	MT-ND4L	SERPINF1	H3F3B	TPT1	NPDC1	SLC1A3	SLC25A4	EIF1	HMGN5	TNP1	REEP6	C3	CLDN18	MUC1	CES1	KLF6	WEE1	MKI67	ACSM2B	ANKRD30A	CD63	ACSL1	MT-ND1	MT-ATP8	IL13RA1
40	FGF14	MAPK10	NEGR1	CADPS	RAPGEF5	PHACTR1	RGS7	RGS7	DGKI	DOCK4	CADPS	STXBP5L	NKAIN2	FGF14	ASTN2	GNAO1	DCLK1	ATRNL1	DMD	TTLL7	CNTNAP2	LDB2	SLC4A10	SNAP25	UNC5D	LSAMP	SLC8A1	TOX	NRG1	MBD5	AHI1	FRY	DCLK1	DLG2	FOCAD	LINGO2	RGS7	RYR2	GRM5	IL1RAPL1	NAV3	CTNND2	DMD	IL1RAPL1	FGF14	TANC2	ANK2	CNTN1	PPP3CA	FGF14	CTNND2	MYT1L	TENM4	NRXN3	PPP3CA	DOCK3	ARPP21	DLGAP1	PDE4D	OLFM3	DAB1	ADAM23	GRIP1	CADM2	CADM2	ADGRB3	DPP10	OLFM3	GRIA3	CNTN1	CACNA2D3	RAPGEF5	MAP2	PDE4D	R3HDM1	LDB2	ANK2	LDB2	KAZN	NELL2	PPP2R2B	2024-03-01	GRM7	KALRN	DLGAP2	DGKI	MAPK10	PCLO	GABRB3	OXR1	MDGA2	GABRB3	LRFN5	FTX	MAGI2	LRRC7	DMD	DLG2	CACNB2	RIMS2	RALYL	RALYL	NTRK3	FSTL4	LINC01250	CDH18	KCND2	KCTD16	AC077690.1	MCTP1	PCDH9	GRM5	CADPS2	NLK	LDB2	NELL2	GDA	ADAMTSL1	GRIA2	LINC00632	CPNE4	CNTN5	CNTNAP2	SLIT2	KIF13A	NKAIN2	UNC80	AFF3	PPP3CA	GRM7	R3HDM1	CAMK1D	ANK2	STMN3	TMEM59L	STIM2	FNDC3A	PRRC2C	RPL17-C18ORF32	SBNO1	ZMYM2	B2M	PKIB	FTX	NTNG1	NHS	DLGAP1	OXR1	LINC01821	LINC00507	AL008633.1	ZNF385D	KCNMB2	PTCHD4	GNAT1	MKLN1	RFX4	PTPRZ1	PRKCA	PRKCA	SLC14A1	ATP1A2	CTNNA2	GPM6A	PTGDS	QKI	MAGI2	RORA	SASH1	HIF3A	TMEM165	SLC24A2	SPOCK1	KCNH8	PDE1C	NRCAM	IL1RAPL1	CTNND2	FGF14	NCAM2	KCNMB2	RORA	PDE4B	KCNMB2	NRCAM	RIMS2	XKR4	CCDC39	MEIS1	PCLO	MIR124-2HG	PLEKHA5	GRIP1	CACNA1A	PCLO	TANC2	AFF3	DAB1	FTX	PCSK5	CDC42BPA	DST	SYT1	FSTL5	LINGO2	DNER	DOCK3	CCDC85A	ROBO1	TTC28	PDE4B	SLC2A13	ROBO2	GABRG3	GALNTL6	RGS7	LSAMP	DLGAP1	GPHN	ADGRB3	MALAT1	ZEB2	AHI1	CACNA1D	CLASP2	NR3C2	TNIK	NLK	CLASP2	SNAP25	THY1	CNTN4	CNTN4	KLF12	AKT3	ANK2	FBXL17	SNAP25	DAB1	FGF14	NRXN3	BCL11A	PCLO	MDH1	KCNB2	STXBP5L	AKAP6	NRG3	TTC3	DCLK1	MYT1L	SMYD3	GRM5	DNM3	CCSER1	GPHN	DPP6	ATP8A2	SCN1A	ATP8A2	TMTC2	NRG3	NTRK2	RORA	CDK14	RORA	MEG3	RGS7	SGCZ	FAM19A2	ANK3	SDK1	FIGN	KCNQ5	ABLIM1	RIMS2	FGF12	KHDRBS2	PAK3	LSAMP	TTC28	DST	CCSER1	ROBO1	RAB3C	ZNF536	FSTL5	SLC6A1	LINGO2	C8ORF34	C8ORF34	ANK2	ASIC2	HDAC9	FAM155A	FGF14	PCDH9	OXR1	FAM155A	KCNMA1	FAM155A	FAM155A	JMJD1C	TTC28	AKAP6	CACNA1C	AKAP6	ZNF804A	THSD7A	GRM7	NTRK2	UNC13C	ALK	OPCML	GRIA1	RERE	THSD7A	ZNF804A	CACNA1B	NELL1	FRMD5	NCAM1	CSMD3	MDGA2	ATRNL1	TRPS1	LHFPL3	PAM	AUTS2	NBEA	KIF26B	KIF26B	CADM2	TMEM178B	ZNF385D	ZMAT4	PLCB1	DLGAP1	CACNA1B	PTPRN2	TRIO	CTNND2	STXBP5L	ANKS1B	LRRC4C	CTSD	UBA52	ACTB	RPS19	RPL27A	RPS13	MT-CO2	FAU	RPS18	MS4A6A	FCGRT	SAT1	RPL21	FOLR2	HLA-DRA	ZFP36	HLA-E	PSAP	MT-ND2	PLAC8	RPL37A	NACA	RPS28	RPL3	RPS23	RPL36	B2M	RPS11	TPT1	RPS12	ATP5F1E	RPS18	RPL31	RPS11	RPS7	RPL13A	HMGB1	RPS6	LAPTM5	RPS9	RPS14	CFL1	PFDN5	RPS27	RPL5	RPL26	RPS8	RPL19	RPL15	RPL36	RPL9	RPL9	RPL9	RPL29	RPS2	RPS2	RPS11	RPS15A	RPL15	PPIA	RPL32	RPS13	RPL13	RPS21	RPS23	RPL27	STMN1	RPL37	RPS21	EEF1A1	RPS5	RPS25	RPL3	RPS25	RPS13	ZFP36L2	RPL26	MT-CO1	TPT1	IGHV4-59	TSC22D3	TXNDC11	RPS29	PDIA4	RPL8	RPLP2	IKZF3	HSP90AB1	RPL21	MT-ND2	MAB21L3	CD2	REL	CNOT6L	SEC61B	IGHA2	IGLL5	TSC22D3	RPS3A	EIF1	HLA-C	RPS11	TMEM258	CD79A	TMEM258	HLA-B	RPS27A	SPCS3	RPL13	MT-CYB	RPL27A	RPS2	MYDGF	UBE2J1	SPCS1	HSP90B1	LAPTM5	VNN2	HMGB2	SELL	FCER1G	PADI4	MT-CO1	CAMP	ALOX5AP	MT-CO2	TPM4	RPS15A	RPS4X	RPL15	CD69	FCER1G	RPS3A	RPL32	RPLP2	MT-ND1	GPX1	S100A11	CDHR2	ITM2C	CD24	VSIG2	RPL7A	RPL31	RPL23A	P4HB	C9	RBP4	MT-CO1	RPS28	PRR13	IL32	GAPDH	RPL21	CA2	RPS8	NDUFA12	RPL32	CA9	RPL34	MT-CO3	RPL7A	RPLP2	RPL35A	SMIM22	RPL36	RPS6	CD24	RPL35A	TPI1	NACA	S100A6	RPS13	RPL10A	ACTA2	RPL30	RPL21	NDUFB2	HNRNPA1	S100A8	RPS15	RPS23	A2ML1	PSCA	KRT19	DBI	KLK11	S100A11	TGM3	HEBP2	ATP5F1D	KRT18	SMIM22	CA4	SLC26A3	C15ORF48	REEP6	MPC2	C19ORF70	SPATA42	C20ORF141	CLPB	BAG5	C20ORF141	SMKR1	AC010325.1	C20ORF141	TRIM36	CXCL16	SPEM1	TRIM36	MCHR2-AS1	SPA17	TSSK6	UBL4B	TEX38	PHF7	BOD1L2	CARHSP1	SMCP	DISC1	RARB	SHROOM3	KIAA1210	KIAA1210	RPL18A	ITGB1	RPS6	DBI	B2M	FGD4	LYN	ABR	CSF1R	FRMD4A	MRC1	APOE	HLA-DRB1	COLEC12	DIAPH2	TCF7L2	MT-ND1	SPACA7	LRRIQ1	PDE6H	ARR3	SPAG16	SPATA17	ULK4	C9ORF135	YWHAE	PFDN5	FAM229B	COX17	DNALI1	C20ORF85	RPL10A	RPL18	RPL10A	JUNB	RPS3	RPS15A	RPL29	RPS4X	RPL18A	RPL6	RPL15	RPL10A	RPS29	RPL23A	TIMP1	RPL27	RPL21	RPL18	GNG11	IFITM2	EEF1A1	RPS6	IFITM2	RPS4X	RPL18A	NACA	RPS27	ITM2B	RNASE1	RPL9	CAVIN2	TIMP3	RPLP1	RPS27	RPS18	RPL18A	RPS23	MYL6	RPS14	RPS18	FTL	PPP1R14A	MYL6	RPS6	RPL35A	RPL32	RPS14	TPM1	SERF2	RPS13	RPLP2	RPL9	RPL9	RPL34	FN1	PTMA	RPL10A	EIF1	RPL30	FLNA	RPS11	PTMS	ACTG1	TOMM7	RARRES2	S100A10	RPS18	RPL23A	RPLP0	RPLP0	RPL8	RPL29	RPL5	RPL34	RPS2	RPL29	RPL15	CDH1	SEC61B	LGALS3	MT-ATP6	RBM39	CST3	RPL9	RPL34	RPL10	RPL30	RPLP2	RPL35	S100A11	RPS28	RPL37A	NDUFA4	NDUFC1	RPL24	RPL11	COX7A2	RPS18	RPS24	RPL15	RPLP2	RPL39	RPL24	RPS4X	S100A11	RPL41	RPL23	RACK1	RPL27	XBP1	RPL10	TACSTD2	MT-ND5	RPL12	RPS24	RPLP0	CD63	DDX24	RPL13	SPCS1	ATP5F1E	EIF5B	EIF5	MORF4L1	LY6K	DCN	TIMP1	SAA1	COL4A1	TXNIP	CALD1	HNRNPH1	COL3A1	CRISPLD2	GABPB1-AS1	ZRANB2	TIMP2	TMSB4X	UBC	CALCRL	MERTK	CKM	RPL24	SERPINA5	EPPIN	KIAA1210	NKTR	RAB11FIP1	CD9	RBP4	MT2A	RBM39	PRM2	APOA1	MTRNR2L8	NEUROD1	RPL24	MT-ND5	HCK	CCDC14
41	CACNA2D3	FGF12	MAP2	TLE4	RBFOX1	CADM2	ROBO2	DOCK3	FGF14	ASTN2	DGKI	ARPP21	MEG3	NEGR1	GRM5	CA10	NRG1	MEG3	TENM4	SATB2	PDE1A	KALRN	GPHN	HECW1	CACNB2	RTN1	R3HDM1	MEG8	LSAMP	PPFIA2	SCN1A	SV2B	AKT3	SMYD3	GRIA3	PPP2R2B	NAV3	ADAM23	NELL2	GRIA3	TRIM9	KIRREL3	PTK2	LRRC7	MEG3	DOCK3	EPHA6	ANK2	GRM5	PCDH9	PTPRT	FGF12	ADGRL3	NKAIN2	NEGR1	DYNC1I1	PEX5L	CSMD3	TMEM132D	RGS7	GPM6A	SORBS2	SPOCK1	FAM155A	RGS7	OLFM3	DOCK4	CSMD3	CSMD3	FTX	KHDRBS2	DYNC1I1	FOCAD	GRIN2A	CACNA1A	GRM5	NELL2	DOCK3	DSCAM	GABRB3	KHDRBS3	RTN1	KCTD16	PPP2R2B	NELL2	GRIA2	NEGR1	CSMD3	OXR1	CCSER1	TOX	CCSER1	DGKB	CNTNAP2	FGF14	GRIA2	AK5	MAPK10	DSCAM	PPP3CA	GALNT14	KCND2	PPP3CA	CDH12	TANC2	PCDH7	RAPGEF5	MIR137HG	AL591501.1	CLSTN2	LRP1B	ANK3	AFF3	SLC4A10	CDH2	NKAIN2	CDH11	ZNF704	NTNG1	CLASP2	LRRC4C	OLFM1	LDB2	LDB2	GPM6B	FAM171A1	PPFIA2	TMEM178B	NBEA	R3HDM1	NBEA	RIMS1	NRGN	CXXC5	PKM	MUC4	BAIAP3	DDX17	MIR3654	FUS	FLNB	IGFBP2	TUSC3	KLHL5	MYO16	VWC2	DNM3	PCLO	POU6F2	MGAT5B	KCND2	AUTS2	GPC6	DLGAP1	GALNTL6	CTNNA2	NAV3	PRKCA	RYR3	GLIS3	KCNN3	RFX4	GRAMD2B	PLCE1	DPP10	C1ORF61	ATP1A2	TRPS1	CTNND2	RORA	PDE1C	NKAIN2	PXK	UNC5C	NCAM2	CA10	EPN2	KCNMB2	RORA	BRINP3	NRCAM	CSMD3	AGAP1	CA10	PCDH9	UPK3B	NRG3	SPOCK3	TENM4	SSBP2	DOK5	CLASP2	NHS	PCDH9	CADPS	EXOC6B	SLC4A10	TMTC2	LHFPL6	DGKI	SESTD1	SYNPR	NPAS3	RBFOX1	CACNB2	TNRC6A	LARGE1	ATP8A2	RTN1	LINC00632	KCNQ5	KIAA1211	SLC35F4	NPAS3	CCSER1	MIR99AHG	IL1RAPL1	MYT1L	MEG3	TNIK	CSMD1	PDE4B	PTPRN2	L3MBTL4	GABRG3	SYT1	NR3C2	SLC4A10	KIF1B	PLEKHA5	RTN1	NRG3	FRY	MAGI1	CADPS	PDE4D	RIMS2	CKB	RGS7	TMEM132B	ANK1	WLS	DNM3	FGF12	RAPGEF4	TTC28	CADPS	LRFN5	PAK3	ENOX1	ADGRL3	DNM3	CAMTA1	ANKS1B	ZNF385D	GABRB2	NRIP3	GABRB2	NXPH1	ANK3	CNTNAP2	KCNC2	LINGO2	NRXN3	NRG3	SPOCK1	ARID1B	GRIK2	AUTS2	GALNT13	FIGN	CTNND2	PLEKHA5	NRG3	FGF12	MAP2	ATRNL1	GPHN	KCNC2	RTN1	MAPK10	TTC28	CHL1	NCAM1	KCNC2	DLX6-AS1	SPOCK1	GABRB2	MCTP1	HDAC9	RGS12	GABRB1	MTUS2	ANK3	IL1RAPL1	DNM3	FGF14	SLC8A1	CDH12	LRRC7	DAB1	NTRK2	RORA	JMJD1C	NCOA1	ERBB4	RBFOX2	FRMD5	RYR3	RGS7	LRRC7	CADM2	NTM	RORA	IL1RAPL1	SPTBN4	MACROD2	CHRM3	MTUS2	LARGE1	NPAS3	KALRN	GABRG3	FSTL5	PTPRD	SLC9A9	FAM155A	FTX	NTRK2	MAPK10	KAZN	TENM2	LIMCH1	DOCK3	GRM5	MEG3	DLG2	RYR2	DNM3	LINC00632	CAMTA1	NRG3	NEGR1	ERC1	CTNND2	ALOX5AP	MYL6	ELOB	PSAP	PPIA	UBA52	CHCHD2	SRGN	PTMA	GRN	CTSS	MAF	H3F3B	ACTB	HSP90AA1	CST3	MT-CO2	LGALS1	GRN	RPL7	RPL13A	RPL29	RPLP2	RPL30	RPS3	RACK1	RPS11	RPS9	RPL14	CST3	RPL6	RPL34	RPL6	RPL13	HLA-DRB1	RPS21	RPS15A	RPL27	CD52	RPLP2	RPS27	RPL32	RPL12	RPL3	RPS2	RPL12	RPS23	RPS7	RPL10	RPL9	RPS15A	RPS4X	RPS21	RPL35A	RPL6	FAU	RPS4X	RPL6	RPS7	ARHGDIB	RPL39	TCL1A	HMGN1	RPS5	RPL6	RPS18	RACK1	TPT1	RPS29	HLA-B	RPS21	RPLP2	RPL18	RPS2	RPL29	RPLP1	RPS29	RPS16	RPS6	RPS3	IGLL5	PIM2	CD79A	PIM2	XBP1	RPL21	ST6GAL1	EIF1	RPSA	LTB	ADGRE5	RPS12	NR4A2	ADGRE5	IGLC3	MT-CO2	KRTCAP2	RPS8	RPL6	RPS6	FAU	TMEM258	SSR3	CD27	SPCS1	RPS5	RPL8	HLA-B	BTG2	SERF2	OST4	RPS3	SDF2L1	HSP90B1	RPL19	HERPUD1	SELL	S100A4	SERPINB1	SERPINB1	ATP5F1E	LCP1	CFL1	HLA-B	CALM1	PERP	TRIM58	PPIA	TPT1	RPL12	RPL13A	RPS6	NACA	RPS3	PPIA	RPS29	ACTB	RPL21	SDCBP2	MT-ND5	RPS27A	PDIA2	LYZ	MUC1	RPS15A	IGKC	CRP	SERF2	UBA52	GSTA1	CYB5A	PIGR	RPL35A	MT1G	DPCR1	EPCAM	MTRNR2L8	RPL37A	EEF1A1	GKN1	P4HB	RPS27A	PRB2	RPS20	RETNLB	RPS14	RPL13	EIF1	RPL18A	GUK1	SERF2	FTH1	RPS3A	RPS2	RPL15	GATM	FTH1	RPS12	RPL35	HMGB2	BTF3	RPLP1	ACTG1	TMEM40	MXD1	RPL28	RPL28	RAC1	RAC1	ECM1	KRT8	SRI	KRT20	MYL12A	COX5A	TXN	NDUFA13	GPX4	TEX44	SPATA6	IQCF1	SMKR1	ROPN1L	TEX38	ELOB	TMCO5A	FAM229B	BOD1L2	TSACC	PCP2	FAM71E1	RNF114	SCCPDH	DNAJB7	IRGC	ERICH2	RNF151	FAM209B	ALKBH7	GSG1	KIFC3	LRRC4C	TPM2	DEFB123	SCRG1	RD3L	COL6A2	SERPING1	SKP1	RPL28	EPB41L2	MEF2C	ADAM28	MGAT4A	FYB1	MT-ATP6	HLA-B	HLA-A	ABCA1	ACOXL	SCHLAP1	MT-ATP6	C1ORF194	MAP4	RAP1GDS1	AC023905.1	USH2A	DYNC2H1	MT-ND2	AGR3	YBX3	CCDC146	ODF3B	CHCHD2	EFHC1	RSPH9	RPL5	RPL39	RACK1	RPL15	RPS7	HSPA1B	H3F3B	RPL21	H3F3B	RPS19	CD63	NACA	APOD	B2M	PTMA	RPS12	RPS6	RPS18	RPL35A	RPS8	RPL11	H3F3B	RPS25	RPL18A	RPS15	NFKBIA	RPS15	RPL11	ID3	RNASE1	S100A6	RPL37	ANXA2	RPL13	CAV1	RPL39	RPL30	RPL35A	ACTA2	RPL34	RPL18A	PLN	RPS16	RPL7A	MT-CYB	RPL18A	RPL10A	CAV1	LAPTM4A	RPL41	COL6A2	VIM	RPL37	RPL12	RPLP2	RPL32	RPL3	FAU	RPL27	FAU	OST4	MT-CO1	RPL41	RPL41	MATN2	BTG1	CST3	RPL6	NACA	RPS8	RPS8	RPL30	RPL37	RPS27	RPS16	RPL8	NACA	NDUFS5	RPS14	EIF3A	KRT18	ANXA2	COX6C	RPS19	RPL3	TPT1	RPSA	RPL39	RPL7A	FAU	RPS7	RPL18A	RPS27A	ATP5F1A	RPS15A	COX7B	SRP14	PEBP1	RPS4X	SERF2	RPL13A	TMSB10	RPS23	RPL15	PRDX1	RPL35	MT-ND2	RPL12	NACA	RPL36	RPL18	RPL21	XBP1	UBC	MT-ND2	RPS15	RPLP0	MORF4L1	CIRBP	PIGP	LSM4	TMEM258	SPINK2	MEIOB	ILF2	RND3	MTRNR2L8	RPL36	MT-ND1	VIM	SLC38A2	MT-ND3	COL1A1	TIMP3	SON	UACA	LRP1	FABP4	SYNE2	TXNIP	FGD2	JUN	TCAP	MMP7	ARHGEF10	PRDX6	VEGFA	MT-ND4	HLA-A	FGG	ALDOB	PRRC2B	SPEN	ACADVL	MACC1	FTL	RPS6	SOX4	BMX	DDX17
42	LRRC7	NEGR1	ANK3	PCDH11X	NAV3	HS3ST4	PDE4D	CHRM3	PHACTR1	NELL2	DSCAM	DGKI	ARPP21	PLCB1	LRRC7	NELL2	NWD2	SIPA1L1	ENOX1	CA10	GPM6A	CAMK1D	TENM2	TSHZ2	OPCML	FGF14	NLGN1	GRIN2A	CNTNAP2	R3HDM1	UNC79	CDK14	FBXL17	RYR2	ADGRB3	PTK2	MAP2	RTN1	PTPRD	ADGRL3	FTX	FGF14	CNTN1	DAB1	CTNNA2	CTNNA2	CACNA1B	SLC4A10	AGBL4	CELF2	PCDH7	KCNH7	LRFN5	DSCAM	TENM2	CDH18	PCDH9	FGF12	HECW1	LRRC7	ADCY2	PLCB1	FGF14	RGS7	FAM155A	MYRIP	ANK2	PTPRD	AGBL4	FOCAD	ANK2	CELF2	MEG3	UNC80	MEG3	CACNA2D3	FRMPD4	GRM5	NKAIN2	PCLO	KCNMA1	RIMS2	CNTN5	ANK3	KHDRBS3	TENM2	FGF12	KCNMA1	FOXP2	LRFN5	FGF14	KHDRBS2	GRIN2A	NRCAM	FRMPD4	DCLK1	RAPGEF5	RBFOX1	NFIA	FMNL2	SV2B	RBFOX1	RASGRF2	GRIA4	BTBD9	CAMK1D	CAMK2A	AL008633.1	RASGRF2	PDE4D	NOS1AP	NEGR1	TANC2	CA10	FZD3	PRKAG2	TLE4	BMPR2	SLC8A1	SLC4A10	CHN1	CADM2	EIF4G3	CTNNA2	ARHGAP32	BMPER	LRFN5	SNAP25	KCNH5	RIMS2	DLGAP1	LRRC7	DGKI	SYP	HSP90AA1	XIST	RSF1	CALY	FAM198A	USP1	ZNF587	S100A6	PTPRN	KLF12	TMEM132B	PPFIA2	RBFOX1	ZNF385D	PDE1A	PRM1	KIAA1211L	DLG2	STXBP6	IL1RAPL1	GALNT13	SOX6	TRPS1	BMPR1B	CARMIL1	MAPK10	TTYH1	PTPRZ1	PCDH9	CDH20	MACF1	SASH1	FBXL7	ITPR2	PRKCA	ASPH	PRUNE2	FRYL	PLCL1	ERBIN	FMNL2	OPHN1	FGF14	SNTG1	ADGRB3	KCND2	OPHN1	SLC35F1	CA10	MDGA2	LSAMP	SYT1	DNAH14	CACNB4	RERE	CTNND2	PAX6	DNER	PCBP3	CCSER1	NRG3	CAMTA1	RGS7	ARID1B	SYNDIG1	MIR181A2HG	MEGF11	NBEA	AUTS2	PRKCB	PEX5L	RERE	PHACTR1	GRIN2B	DLG2	GRIA2	TCF4	RELN	KCNQ5	MYT1L	RGS7	FAM155A	FRMD4A	LARGE1	MDGA2	KCNQ5	GALNTL6	CHRM3	ROBO2	OXR1	DOCK10	SYNE1	ADGRB3	CAMK4	PTPRD	KLF12	ADGRL3	TOX	CNTN1	EDIL3	SNAP25	DPP6	PCSK1N	PLEKHA5	EYA4	PTCHD4	MYO16	PRKCE	LINC01122	GRM7	NEGR1	PLEKHA5	TMEM178B	SNAP91	LINC00632	LRRC7	GRIA3	KCNC2	FBXL17	TMEM178B	GRM5	FAM19A2	CSMD3	LRRC7	NTRK2	MACROD2	DNER	LRRC7	ANK3	TMEM132B	DLGAP1	PTPRT	GRIA1	FAM155A	IL1RAPL1	MYT1L	MEG3	FAM19A2	GABRB1	ARID1B	ZNF536	PLD5	GRIP1	TCF4	CSRNP3	GALNT13	DSCAM	PCDH9	CCDC85A	RIMS2	GRIA2	HDAC9	NRXN1	NEBL	NLGN1	MTUS2	DOCK10	CHSY3	PRKCA	C8ORF34	OPCML	ROBO1	PCLO	TIAM1	TENM3	OPCML	MTUS2	RPS6KA2	CAMTA1	PLEKHA5	FRMD4A	ADARB2	FRMD5	SNTG1	CACNA1A	FGF14	CCSER1	ANK3	MYO16	ANKRD30BL	GRIP1	CACNA1B	TCF4	FTX	OPCML	CADM2	GRM7	GALNTL6	RBMS3	TMEM132B	KAZN	SPARCL1	RBMS3	MAPK10	GRID2	CADPS	NBEA	GRID2	GRIA3	DCLK1	ZMAT4	KCNMB2	AHI1	AKT3	PAM	TRIO	CACNA1B	CACNA1D	DTNA	ENOX1	MAGI1	CTSB	RPS15	RPLP1	SDCBP	SH3BGRL3	EIF1	CD63	RPS2	HLA-DPB1	SERF2	MS4A7	CREG1	RPS23	RPLP1	RPLP1	FTH1	ACTB	RPS6	RPS6	RPL23A	NACA	RPL18	RPS9	RPS24	RPS4X	RPL15	RPL15	RPL37A	EIF1	RPL34	RPL10A	RPL5	RPL13A	PFN1	RPS16	S100A8	TUBA1B	LCP1	RPL34	MYL6	RPLP1	PTMA	ATP5F1E	RPS7	RPL7A	RPS4X	RPLP2	RPS5	UQCRQ	RPL41	RPL15	RPL35	TMSB4X	RPL39	RPL3	RPLP2	RPL36	RPL28	RPL10A	CD79B	RPL11	H3F3A	RPS20	RPS15	RPS21	RPL21	RPS23	RPS4X	RPS13	RPL3	RPS7	RPL6	RPL39	RPL14	RPL12	PTMA	RPL13	RPS21	RPS18	IGHV4-39	AGR2	SEL1L3	RPL35A	RPLP1	RPL41	PPIB	PARP15	HSPB1	HLA-DPB1	MT-ND3	CD69	ACAP1	GNLY	ZC3HAV1	IGHA2	RPS26	RPS12	MIF	SEC61B	MYDGF	HLA-B	IGHA1	SELENOS	RPL3	MANF	MANF	SPCS3	MANF	MANF	RPS11	SUB1	SPCS1	RPL18	TRAM1	RPS3	SPCS1	AQP9	SDCBP	GMFG	ACTG1	LYZ	CFL1	CAP1	HP	CKAP4	PABPC1	FERMT3	RPS13	RPL28	PFN1	RPL36AL	CPA3	RPL29	PLAC8	CD63	HLA-DRA	LAPTM5	MT-CYB	MALAT1	AGR2	FMOD	MT-CO2	RPL9	RPL30	RPS12	BPIFB1	AZGP1	FGA	MGST1	HINT1	ATP5F1D	SMIM24	MGST1	MT-ND3	MT1E	RPS6	TNNT2	RPL23A	P4HB	RPS6	GKN1	RPS28	RPS8	PRH1	RPS9	RPL11	RPL8	ATP5F1E	RPL21	SPINT2	RPL18	ATP5MC3	RPS8	RPS9	RPL35A	SERF2	PDLIM5	ATP5F1A	RPS14	GYPA	RPS11	UBA52	CRISP3	NEAT1	MYL12B	RPLP1	RAB10	ACTG1	RAB11A	RPL28	HLA-C	CA4	FCGRT	CD9	CD9	RPL32	RNF138	TEX44	OAZ3	CALM3	ROPN1B	ROPN1L	SPACA9	MPC2	UBL4B	SPEM1	TMCO5A	SPATA3	TMCO5A	UBA52	TSPAN16	PHF7	UBC	C11ORF71	IRAG1-AS1	RNF151	C20ORF141	TEX38	IFT57	DYNLRB2	SORBS2	ASPH	CALD1	NEAT1	RNF151	RPL5	ITIH5	RPS15	UBB	RPS6	LPAR6	RUNX1	DIAPH2	EPB41L2	MAML3	MT-CO1	GRN	S100A4	FTL	MYO6	SVIL	RASGEF1B	ERICH2	FRMD4B	CAMK1D	PCBP3	MAK	CYLC2	RP1	MNS1	CCDC170	DSTN	PRDX5	HINT1	MT-ND2	DYNLL1	RPS9	RPL13	RPLP2	RPS4X	RPL18A	RPS15	RPS16	RPL12	RPL23A	RPL23	RPS18	RPS27	TMSB4X	RPL41	RPS8	RPLP2	RPS13	IFITM2	RPL19	ITGB1	RPS13	RPL26	ACTB	C11ORF96	RPL9	RPS8	RPL26	RPL30	IGFBP7	TIMP3	CCL21	PTMA	RPS21	RPS5	SERPING1	RPS18	RPL26	RPS2	RPS19	HIGD1B	RPS3A	RPL10	RPL3	RPS12	CEBPD	RPL3	RPS27	RPL37A	RPS11	CD63	RPLP0	RPS12	JUNB	RPS24	LUM	RPL11	RPL13A	CALD1	RPL37	RPL21	RPL22	RPL10	RPS6	H3F3B	ITM2B	CALM2	LMNA	RPS16	RPS5	EEF1A1	RPLP0	RPLP0	RPL37A	RPS6	RPS8	RPS5	RPL18	SPINT1	SAT1	ATP5F1E	VAMP8	RPS12	ATP5F1E	RPS28	RPS15	RPS27	RPL10A	PPIA	RPL18A	ATP5MD	RPL13	RPL27	RPL39	NDUFB7	RPS6	NDUFB7	ELOB	UQCR10	RPS19	RPS4X	RPL32	RPL30	RPS3	RPS19	ACTB	NACA	UQCRQ	RPL8	RPL32	RPL35A	RPL7A	RPL13A	FTL	EIF1	RPS16	RPL26	RPL13	SNRPB	SLBP	TUBA3D	RPL15	SUMO2	H2AFZ	CRNDE	YBX1	HNRNPA2B1	VMP1	RPL32	ITGB1	COL4A1	IRF1	COL6A3	NR4A1	AHNAK	AHNAK	GABPB1-AS1	COL4A2	DDX5	JUN	CD34	C1QC	UQCRB	UBC	WDR87	ANKRD36C	2024-09-06	MUC20-OT1	DDX17	AGR2	APOB	SOX4	SRSF10	PRM1	TCIM	SMG1	RPS3	RPL37A	AC007952.4	HLA-B	MT-ATP8
43	CACNB2	CTNND2	GPM6A	FAM155A	LRRTM4	DGKI	MAPK10	NEGR1	NKAIN2	FGF14	NLGN1	CTNND2	GRIA2	MEG3	FGF14	CHRM3	KHDRBS2	PTPRK	DLGAP2	ANKS1B	AKT3	SLC4A10	FTX	NOVA1	ANKS1B	STXBP1	FRMD4A	FAM19A1	MDGA2	CHN1	CTNND2	PCLO	PPFIA2	SAMD12	LRRTM4	MAP2	NRXN1	PLEKHA5	FAM19A1	ATP8A1	ATRNL1	LDB2	DOCK3	OPCML	FAM155A	LDB2	AGAP1	CACNA1C	RYR2	CNTNAP2	FGF14	MAPK10	CNTNAP2	FAM155A	LRRC7	LRRC7	LRRC7	RBFOX3	CACNA2D3	KHDRBS2	PLCB1	HS3ST4	CSMD1	OLFM3	MAPK10	GRIP1	LRRC7	ADGRB3	KCNMA1	SIPA1L1	ATP2B1	KALRN	STXBP5L	DCLK1	DSCAM	LINGO2	DLGAP1	CNTNAP2	HECW1	CCSER1	KHDRBS2	MEF2C	KCNMA1	SNTG1	NRXN3	R3HDM1	PCDH9	ADGRL2	KALRN	KAZN	DCLK1	KCNQ5	AKAP6	KCNMA1	KALRN	DGKI	CDH12	CTNND2	PCDH11X	RALYL	PCDH9	ATRNL1	ENC1	NRGN	KCND2	GRM1	ENC1	NECAB1	FSTL4	CADPS2	SORCS1	ZFPM2	CSMD1	SATB2	GRIK3	HS3ST5	LRP1B	PDE1A	UNC5D	CNTN1	RIMS2	RIMS2	ANK3	PTPRD	RTN4	CABP1	DSCAM	PCDH9	SNAP25	OLFM1	CTNND2	NOVA1	CACNA2D1	TUBB2B	CPE	N4BP2L2	CSDE1	MAP3K2	LUC7L3	TOP2A	ZNF91	CST3	MPPED2	UPK3B	DAB1	SHANK2	NTM	GPC6	SV2B	AL117329.1	IQCJ-SCHIP1	RIMS2	GALNTL6	DOCK10	AHI1	PTPRZ1	SLC1A3	CTNNA2	PARD3B	ATP1A2	GPC5	DOCK7	NRG3	GPM6B	TNIK	NHSL1	AC092691.1	MAP3K5	DST	AQP4	ARAP2	CLASP2	FMNL2	TF	MAN2A1	SNTG1	NRCAM	LUZP2	LUZP2	LINC00511	ADGRB3	ERBB4	SCD5	XYLT1	OPHN1	ANKRD30BL	STXBP5	RIMS2	XKR4	PLCH1	PCBP3	SYNPR	ADCY8	HIVEP3	MAPK10	AGAP1	MIR124-2HG	SRGAP3	GPHN	VAT1L	PVALB	CELF4	LINGO2	GRIA2	THSD7B	SYNE1	KIAA1211	DAB1	RGS12	FGF12	DAB1	SPOCK1	DGKB	LRRC7	PDE4B	KCNMB2	ATP1B1	CSMD1	IL1RAPL1	DAB1	DLX6-AS1	PLD5	CSMD1	PLEKHA5	CADM2	ZNF536	NRXN1	MACROD2	NCOA1	NRG3	NDFIP1	DNM3	GAD1	CNTN4	TRMT9B	GNAS	CADM2	GRIP1	LINGO2	GRIK2	KIF26B	SLC44A5	CDH8	UCHL1	PCLO	FRMD4A	MAP1B	CLASP2	RALYL	PTPRM	KCNMB2	AAK1	DLG2	ADGRB3	DAB1	UNC5D	ATP8A2	SCN1A	DAB1	CDK14	CDK14	GABRB2	ANK2	PTPRM	ANK3	NRXN3	GRIP1	NELL1	NPAS3	GALNTL6	NRG3	NLGN1	FAM19A2	DNER	AKAP6	RGS12	L3MBTL4	DOCK3	ADGRB3	GPHN	ANK3	ARID1B	GRIA1	GRIA1	AUTS2	CHSY3	MAGI2	LINGO2	MACROD2	CADM2	LARGE1	GPHN	GPHN	PTPRM	KIF26B	MEF2C	LSAMP	ATRNL1	CTNND2	PCLO	ADGRL3	CDH8	ANKS1B	FRMD4A	ANK2	CLASP2	DSCAM	ZNF536	CAMTA1	RIMS2	MYT1L	FTX	DAB1	HIVEP3	MYO16	CELF4	TENM2	THSD7A	CSMD3	RGS7	PHACTR1	TCF4	LHFPL3	ATRNL1	SCN1A	FAM19A2	SIPA1L1	GRIN2B	CADM2	AKAP6	PLCH1	AUTS2	CDH13	LRRC7	ROBO1	NEGR1	SRRM4	GRIP1	DCLK1	AGBL4	NAV2	ERC1	XKR4	ZNF385D	TMEM178B	TXN	RPS14	FCGRT	CYBA	CALM2	RPL32	SH3BGRL3	EIF1	RPS13	RPS16	FCER1G	DUSP1	SAT1	RPS19	FOSB	S100A11	EIF1	NPC2	RPL13A	RPL13	RPL15	RPL6	RPL28	RPL35	B2M	RPLP2	RPS4X	FAU	SRGN	OAZ1	RPS5	RPS27	UBA52	RPL5	RPL28	S100A9	RPS12	S100A8	SERPINA1	RPLP1	MT-CO1	RPL12	CFL1	CORO1A	RPL21	LIMD2	RPS5	RPL3	OST4	RPS28	PTMA	RPL23A	RPS29	RPL5	RPS15	RPS28	RPL27	RPL29	RPS5	RPS23	RPL37	RPL3	RPL11	RPL31	RPS3A	NPM1	RPL14	PTMA	RPS6	RPL12	RPL24	RPS2	RPS24	RPS18	RPL18A	RPL36	RPL12	RPS13	RPL30	IGLV2-14	IGLV2-8	IGKV4-1	RPS4X	TSC22D3	RPS9	RPL35A	IRF8	NR4A1	RPL32	RPL11	JUNB	SRSF7	ZFP36	EZR	RPS29	SELENOS	FAU	SELENOS	RPS25	IGHG3	RPS3A	MT-CYB	RPL23A	RPL18	RPL36AL	RPL41	TPT1	FCRL5	RABAC1	SEC61G	RPLP0	EIF1	TMEM59	ITM2C	SPCS2	RPS15	HLA-B	PNRC1	CSF3R	TSPO	IL1R2	MYL12A	LTF	ACTG1	CYBB	H3F3B	OST4	RPLP0	RPS15	B2M	RPL26	RPL8	RPL18A	RPL37	MT-ATP6	SOD2	FOLR2	SH3BGRL3	CLDN7	KRT20	RPL30	RPL21	RPL21	RPS9	RPL9	RPL36	APOB	ORM2	COX5B	RPS18	RPS26	ADIRF	ATP5MC3	COX7B	ANXA10	FTH1	NDUFB3	COX7C	ANXA10	AKR7A3	CA9	RPL30	SLPI	RPL18	RPS3A	RPS11	RPL34	FXYD3	COX4I1	RPS8	RPL21	COX7A2	UQCRQ	RPL3	RPS15	TXN	RPL13	NDUFAB1	RPL3	H2AFZ	COX7C	H2AFZ	SPINK7	SPRR2A	ANXA2	S100A2	CALML3	RPL29	RPL18	PRSS27	COX6A1	CLTB	SLC25A5	SH3BGRL3	RPL13A	RPL26	ACSBG2	UBA52	ARL4A	TSPAN16	BOD1L2	AL162231.1	AC010325.1	CALM3	SPATA6	UBA52	SPATA3	AL162231.1	SPTY2D1OS	BOD1L2	UBE2N	KRBOX1	PHF7	CMTM2	IQCF1	SPTY2D1OS	SPTY2D1OS	DYNLRB2	DCUN1D1	PDCL2	ZPBP	GPM6A	CNKSR3	SCN9A	NUPR2	RPS2	A2M	MT-ND4	HSP90AA1	RPL37	LDLRAD4	SYK	ANKRD44	LHFPL2	ANKRD44	NPC2	C1QC	MT-ND3	IQGAP1	CHD2	TNS3	FTL	YBX3	FMN1	AFF1	ANO2	C12ORF60	CEP152	MT-CO2	IFT22	CYSTM1	KIF9	RPL35A	EEF1A1	MORN5	NDUFB4	RPS2	RPL23A	RPS27	CDKN1A	SRSF3	SRSF3	RPL18	RPS9	DDX21	RPS15A	RPS13	RPL15	CD63	MT2A	TXN	RPLP0	RPL23A	GNG11	RPL3	PNRC1	GADD45B	RPS15	SRP14	RPL11	FAU	ITM2B	RPL35	RPS3	FTL	BST2	RPS25	FTL	RPS15	RPL37	MFGE8	ACTB	FAU	TMSB4X	RPL13A	MT-CO2	RPL30	HSPB1	RPS27A	RPL11	RPS6	ACTB	RPL21	RPL34	RPL13	RPS15	RPL10A	RPL21	RPL8	RPL3	RPL11	RPS8	RPL27A	VIM	MYL6	CD81	NUCKS1	RPL5	RPL36	EIF1	CLIC4	JUN	RPS7	RPL35	RPL9	RPL35	FAU	RPL24	RPS27	RPS15A	RPL9	RPS2	RPL24	C19ORF53	RPL27	RPS9	MYL9	YWHAE	RPL26	RPS6	RPS7	RPL35A	RPL6	RPL23A	RPS4X	HINT1	RPL3	RPL7	KRT8	CD63	RPS15	RPS23	COX4I1	NDUFB2	CYSTM1	RPL13	RPL29	RPLP2	RPS29	RPL35	RPL30	RPS28	RPL32	RPL28	RPL10	TACSTD2	RPL37A	AGR2	RPLP0	RPS9	MT-CYB	RPL35	RPS14	RPLP0	SNU13	HIST1H4C	H3F3B	DDX24	RBBP4	GIHCG	MORF4L1	COL1A1	NID1	RPL35A	CDKN1A	FLNA	CEBPB	NFKBIZ	YBX3	TSHZ2	PLPP3	TPM1	PDGFRB	ADAMTS1	BTNL9	ADCY4	SRRM2	COX7C	RPL29	RBAKDN	SOX9	MARCKSL1	N4BP2L2	CCNL1	F3	DCXR	HES1	TAF1D	HNRNPU	HP	ARHGAP29	CPE	H3F3B	POLR2A	CRIP1	ARGLU1
44	CTNND2	ERC2	GRIA2	LINGO2	PLCB1	NLGN1	ANK3	PLCB1	MAPK10	AGBL4	ARPP21	AGBL4	CHN1	GRM5	SORBS2	FMN1	ARAP2	SATB2	GABRB3	DLGAP2	DOCK3	FOXP2	NRCAM	DGKI	NBEA	FAM19A2	RIMS2	LRRC7	DLG2	CACNA2D1	DTNA	LRRC7	MAP1B	CACNA2D1	SIK3	EIF4G3	RALYL	NEGR1	NECAB1	ADGRB3	CTNND2	CACNA1C	IL1RAPL1	PDE4D	NTRK3	NTRK3	GRM5	CAMK1D	PPFIA2	NELL2	CLSTN2	ADGRL3	GALNT17	KCNMA1	KCNMA1	ATRNL1	DLGAP1	FAM155A	TENM2	GPM6A	ANK3	MAP2	ADGRB3	GRIP1	KAZN	ARPP21	HS3ST4	CADPS	ARPP21	MDGA2	CTNND2	ZNF385B	ASAP1	MDGA2	ANK3	IQCJ-SCHIP1	CTNNA2	DSCAM	CCSER1	KCNQ3	R3HDM1	GRIA2	DPP10	RALYL	STXBP5L	NRXN3	NAV3	HECW1	HECW1	KHDRBS2	LINC00632	PCDH9	DGKI	DOCK3	MAPK10	NBEA	GRIA1	RAP1GAP2	BASP1-AS1	KIAA1211L	TRHDE	VSNL1	FSTL4	R3HDM1	KIAA1211L	LINC01122	SLIT2	KIRREL3	RAPH1	PPP3CA	PCDH7	CELF2	PTK2	ABI2	SORCS1	CHN1	LMO3	MCTP1	NRG1	RYR2	SLC38A11	CTNNA2	MACROD2	PLEKHA5	ARID1B	GRM8	PCDH7	CTNNA2	MIR124-2HG	DLGAP1	OPCML	CLSTN2	SATB2	AL391650.1	PRDX2	AKAP9	MAP1B	GDI1	L2HGDH	CKS2	HOMER2	RPL3	FAM163A	LGR4	KAZN	RYR2	CTNND2	ADGRB3	ARPP21	SLIT3	CAMK1D	CNTNAP2	PLCH1	ATP8A2	SRRM3	DPP10	FBXL7	ITPR2	ADGRL3	CARMIL1	ZHX2	MAPK10	MAP3K5	ITPR2	FAM189A2	DST	ADGRL3	PRKCA	PCDH9	PPP2R2B	PDE8A	UNC5C	PRUNE2	ENPP2	MOBP	XYLT1	DNM3	LINC00511	KCNIP4	CHL1	AGAP1	PRKCA	NRCAM	SEMA5A	PDZD2	GRIA4	OXR1	PTPRD	CADM1	HIVEP3	CNKSR2	FRY	MBD5	ADCY8	EXOC6B	PCLO	GRIP1	GRIP1	PLCL1	DENND4A	RYR3	FGF12	CACNA1C	NRXN3	SHISA9	ARID1B	PCDH9	ADGRB3	FSTL5	GRID2	TMEM178B	NXPH1	KIRREL3	PLCB1	ZNF536	ZNF536	GNAS	LRRC7	TNIK	OPCML	IL1RAPL1	DAB1	FBXL17	ERC1	NTRK2	HS6ST3	NCOA1	CACNA2D1	MAGI3	ERC1	PCSK1N	FAM155A	PLCB4	PTPRD	AC012404.1	RERE	NBEA	AC069228.1	TOX	XKR4	LRRC4C	DNM3	LRFN5	DGKI	L3MBTL4	MACROD2	RTN1	NBEA	TMEM130	NETO1	PLCH1	GRIA3	PCLO	MAGI1	MALAT1	AGBL4	VAMP2	MTUS2	SLC35F1	NRG3	RAB3C	DOCK3	ANKS1B	DNER	SPOCK1	NAV2	SORCS1	DCLK1	ZNF536	CHRM3	AUTS2	NBEA	NLGN1	NR3C2	ERC2	GALNT13	ANK2	GRIN2B	SLC2A13	CNTNAP2	PDE4B	LARGE1	TRIO	CSMD3	INPP4B	CACNA2D1	FGF12	HS3ST5	NRG3	ANK2	KCNQ3	CHRM3	LINGO2	DGKB	TENM3	ATRNL1	ANKS1B	PTPRN2	GRID2	CTNND2	ANKS1B	LRRC7	AKAP6	SYT1	CACNA1B	FRMD5	ROBO2	SRRM4	FGF14	MAGI2	CADM2	PTPRT	ADAMTS9-AS2	NCAM1	TMEM132C	DLGAP1	RGS7	MEG3	GPHN	LRRC7	FGF14	PLXNA4	SIPA1L1	RBMS3	GRIA1	FAM155A	SGCD	MAP2	MYT1L	DOCK3	NLGN1	CNTN4	DPP6	GRIA3	ADGRB3	UNC5D	AKAP6	FBXL17	PDE4D	MYCBP2	EXOC6B	ESRRG	ANO4	PCLO	GRIA4	MARCO	C1QC	YBX1	UBA52	HMGB2	RPS16	RPL28	RPS23	RPS3A	CTSZ	MT-CO2	RPS14	FAU	SRGN	RPS27	C5AR1	MT-ND2	RPL10	RPS12	RPS28	RPS7	RPS21	RPL32	RPLP0	RPL8	UBA52	RPS7	RPS29	RPS28	RPL19	RPL4	B2M	RPL21	RPL36	RPL12	RPL11	ARPC3	RPS18	RPS27	FAU	PTMA	CD74	FCGR3A	RPLP0	RPL37	RPL13A	RPS3	RPL27	SEC61B	TMSB4X	RACK1	RPS8	UBA52	RPL36	RPS7	RPL6	RPS28	CD74	RPL6	LAPTM5	RPS24	FAU	RPL30	RPS4X	IL32	RPL23A	SH3BGRL3	MT-CO1	TMSB10	PTMA	RPL9	RPL24	TPT1	RPSA	RPL18	RPS7	CTSW	GAPDH	H3F3B	IGHV3-74	IGLC2	BTG2	TMEM258	CD74	RPL18A	FAM46C	CD22	KLF2	IGKC	RPL10	IER2	MT-ND5	CD7	ETS1	SSR3	OST4	ISG20	ZFP36L2	RPS3	RPL36AL	PPIB	RPS27A	BTG2	SPAG4	FKBP2	SPCS3	RPL3	RABAC1	CD27	SSR3	IGLC2	RPL35	SSR3	SEC61B	RPS5	TNFRSF17	S100P	BASP1	CTSS	PTPRC	GMFG	SH3BGRL3	SH3BGRL3	ATP5F1E	ARG1	LCN2	MMD	RPL15	RPS3A	RPS7	S100A6	RPS25	RPL21	RPL23	RNASE1	MT-ND4	SRGN	VSIG4	GSN	UBB	MT1G	RPL30	RPS8	RPS20	RPL19	RPS27A	CES1	DCXR	RPL21	RPS23	RPL41	PCK1	PEBP1	LAPTM4A	KRT19	RPLP0	CRYAB	RPL35A	MT1M	CA9	AKR7A3	RPL21	PIGR	RPL21	FAM3B	RPL10	SSR4	RPL13A	MYL6	RPS12	RACK1	COX4I1	UQCR10	RPL35	RPS7	RPS12	COX5B	PRDX2	RPS13	RPS13	H2AFZ	PRDX2	TACSTD2	NCCRP1	KRT4	GAPDH	SBSN	CYSRT1	UBC	KRT78	PRR13	SMIM22	CDHR5	LDHA	IFI27	SLC25A5	SPATA18	RNF138	AQP5	UBA52	UBL4B	TEX44	AL162231.1	ELOB	SPEM1	TEX44	SMKR1	ACTL7A	UBE2N	UBE2N	PCP2	GTSF1	ACRBP	SMKR1	BAG5	CDKN3	GAPDHS	UBE2N	SPACA3	FAM229B	RCVRN	RORB	MYLK	ABCA8	SERPINA5	EIF4A1	ADGRF5	FTL	PTGDS	TMSB10	PTPRJ	PICALM	SFMBT2	FGD4	PICALM	HLA-DPB1	RPS27	MT-ND6	MERTK	KLF6	MAML2	GPCPD1	FNDC11	CECR2	LDLRAD4	FRMPD1	RAI14	TNP1	SPEF2	SRP14	KIF9	HSBP1	CFAP53	NDUFB3	KIF9	C11ORF88	TXN	PTMA	RPL39	SOD2	JUNB	RPL18	RPS5	RPL5	RPS15	EIF1	RPL41	RPL34	S100A6	RPL7	RPL19	RPL15	FTH1	RPS9	ITGB1	ACTB	CALD1	JUNB	RPS3	VIM	RPS19	AQP1	RPL24	RPL12	STOM	ITM2B	RPL41	EIF1	RPS6	RPS19	RPS8	MFGE8	RPL21	RPL13A	FTH1	CD9	RPL3	TPM1	MYH11	RPL15	RPS4X	COX6C	TPM2	FTH1	VCAN	RPL24	RPL35	FAU	RPS25	RPS3A	IFITM3	RPL35A	TMSB4X	RPL26	ACTA2	RPS18	POMP	ENG	RACK1	RPL8	MPZ	FTL	SRP14	RPS9	B2M	RPS25	RPLP2	RPL36	NACA	RPL6	RPS7	RPSA	RPS16	RBM47	RPL12	MGST1	S100A11	FAU	RPL37	RPS8	FAU	HINT1	RPL10	PTMA	RPL22	EDF1	RPS13	RPL26	ATP5PF	PFDN5	RPS7	MT-ND5	RPL36AL	UQCRB	RPL21	RPL6	RPS6	RPS4X	RPL3	RPS15A	RPS13	RPL18A	TPT1	RPL13	RPL7A	RPS16	AZGP1	RPS27A	MT2A	RPL21	RPS12	RPLP2	PTMA	VCX2	HMGN2	HMGB1	TMA7	PRDX4	CALM2	HNRNPA3	SRSF9	C11ORF96	IL1R1	LAMB3	DSTN	ADIRF	DDX3X	DUSP1	NID1	OSR2	TSHZ2	C1S	NEAT1	MALAT1	CAVIN2	AHNAK	CPM	COX7A2	TOMM7	HIST1H2BA	PEG10	CD99	SLC39A14	XIST	JUN	SERPINF2	APOA2	AC020916.1	PRKDC	ORM1	EZR	RPS11	TMEM59	HOTAIRM1	MATK	MARCKSL1
45	DGKI	MEG3	ADGRL3	RBFOX1	C9ORF3	ZFPM2	PTPRN2	SLC24A2	CADM2	CTNND2	ASTN2	NELL2	DOCK4	NKAIN2	DSCAM	RBFOX1	PTK2	NRG3	CHRM3	PDE1A	PPP2R2B	RALYL	KHDRBS3	CACNB2	GPHN	ATP2B1	RGS7	LDB2	MAPK10	OXR1	GPHN	SNAP91	ATP8A2	UNC79	RAPGEF5	RYR2	FRMD4A	DOCK3	PTK2	CDH9	SORBS1	NRG3	AGBL4	CTNNA2	KCTD16	CACNA1C	ANKS1B	KIRREL3	ADGRL3	PTPRT	DLGAP1	MDGA2	CACNA1A	RORB	NELL2	HECW1	KIRREL3	LRFN5	AGBL4	CDH18	CNTNAP2	KHDRBS2	GRM8	PHACTR1	CADPS	PHACTR1	GRM5	ANK2	CCSER1	PTK2	PCDH7	MAPK10	CADM2	FOCAD	NKAIN2	LRRC7	FGF12	ARPP21	PCDH9	SCN2A	CNTN5	GRM7	GRIA1	KCTD16	IL1RAPL2	KALRN	SLC8A1	STXBP5L	PCDH9	KCNQ5	HECW1	AKT3	GRIA2	ERC2	CSMD1	NEGR1	CADM2	PCDH9	PCDH9	TMEM132D	KCNQ3	KCTD16	KCNIP4	CHRM3	ARPP21	SORBS2	PSD3	PDE8B	MBNL2	GRM3	SORBS2	PCLO	ATP2B1	OPCML	NIPAL2	FRMPD4	NELL2	TJP1	TOX	CRLF3	ATRNL1	RGS7	TENM4	PCLO	BAZ2B	CLEC2L	MAP1B	NLGN1	PDE1A	GABRB2	GRM7	LINC00632	POU6F2	SLC4A3	STMN1	PRSS23	VAMP2	KCNQ1OT1	IGFBP1	DDX24	DOPEY2	TMEM238	IL1RAPL2	OXR1	KCNC2	LSAMP	LRFN5	PTPRM	AL157944.1	AL008633.1	CNTNAP5	TENM2	CADPS	NRXN3	SIX3	TRPM3	TNRC6A	GLIS3	CADM2	ADGRB3	LINC00299	NEBL	GPC5	DOCK7	FMN2	NKAIN3	CTNNA2	ERBB4	GRAMD2B	PON2	PLCL1	PLP1	PDE8A	TMEM165	SPOCK3	EPN2	XYLT1	ZBTB20	KCNMB2	DGKG	SCD5	CHST11	SLC35F1	NXPH1	ERBB4	DPP6	NAV2	DGKI	FAT3	SNAP25	HIVEP3	FGF14	MACROD2	EPB41L3	SNTG1	GALNT13	PDE3A	PDE4DIP	PAK5	RHBDL3	PCP4	KIAA1211	PLD5	GRIN2A	CSMD3	NTM	ADGRB3	CACNA1B	FGF12	MAP2	CACNA1B	ATP8A2	FRMD4A	SPOCK3	AUTS2	RGS6	DCLK1	FRMD4A	INPP4B	CDH8	CCK	AUTS2	RBFOX2	CSMD1	LRP1B	CLASP2	RGS12	MALAT1	EFR3A	MBD5	DNM1	NCAM1	RORB	AFF3	KCNIP4	CACNA1A	AKAP6	AHI1	NTRK2	CACNA2D1	MAGI2	ELAVL2	PRKCE	SIK3	MPDZ	LINC00632	ATP1B1	MEG8	GPM6A	RIMS2	GRIN2B	MYT1L	DTNA	ATP1B1	OXR1	PAM	GRIK2	MYO16	LRRC7	PTPRT	GRIK1	NRXN3	NTNG1	ANK3	SLC35F1	SLC6A1	CACNA2D3	SLC24A3	MACROD2	MEG3	NLGN1	GRIN2A	DNM3	DOCK10	CHRM3	ZNF536	NLGN1	KCNC2	CNTN1	ZNF536	SNTG1	DLG2	DSCAM	CCSER1	GABRB2	ROBO2	CTNND2	LRRC7	XKR4	SYNPR	ANK2	KALRN	DLGAP1	KCNJ3	CADPS	NRXN1	IL1RAPL1	AUTS2	FGF12	PTPRM	OPCML	DOCK3	OXR1	NCOA1	ANKS1B	AUTS2	RYR3	CACNA1C	TNRC6A	CNTN4	ZNF536	SPOCK1	CCSER1	LRP1B	KAZN	OXR1	MTUS2	ERBB4	GRIA2	CACNA2D3	SYNE1	L3MBTL4	SYT1	GRIN2B	GRIP1	FSTL5	MEG3	MAGI2	NETO1	TMEM178B	AUTS2	PLCB1	ANK3	TENM3	ANKS1B	FTX	MEG3	ROBO1	ROBO1	GRIK2	CDC42BPA	CACNA1A	ERC1	NAV2	TRIO	RPS14	CAPG	CFL1	MARCO	LGALS1	CTSC	C1QA	RPL9	RPL39	MT-CO1	MT-CO1	HLA-E	RPL26	GPX1	CD14	HLA-A	RPLP1	RPS24	RPS23	RPS15	RPS4X	RPL10A	RPS18	RPL19	RPL3	RPL35	RPL23A	RPL37	RPS25	HLA-DPA1	MYL6	HLA-DPB1	RPL14	RPS8	RPL13	PFN1	TUBB	RPL35	PTMA	RPL28	DUSP1	ARHGDIB	RPL32	RPS14	RPS4X	RPL7	ARHGDIB	RPL30	MT-ND4	RPS5	RPL21	TPT1	RPL14	RPS16	RPL14	RPS21	RPL9	RPLP0	RPL18	HIST1H4C	RPL26	RPLP1	RACK1	HNRNPA1	HLA-B	HINT1	RPS13	RPS21	RPS16	RPS7	RPL18	PTMA	RPS2	RPL6	EIF1	SRGN	RPL30	PPIA	ZFP36L2	IGLV2-8	TMSB10	FCRL5	TSC22D3	ZFP36L2	RPL11	MCL1	LAPTM5	MS4A1	CD52	CORO1A	KLRD1	HLA-E	GZMB	DUSP2	TMEM258	KRTCAP2	CD79A	MT-CO2	TNFRSF17	TMEM258	OST4	RPL3	DNAJB9	RPS27A	ITM2C	RPS15A	CD79A	ITM2C	FAU	MT-CO1	CD74	CD74	SELENOS	RPLP1	HLA-B	OST4	HLA-C	JUNB	SELL	HLA-B	HMGB2	HP	ARPC2	PADI4	GCA	SBSN	YWHAZ	STMN1	RPLP2	PTMA	MT-CO1	RPS8	RPL8	RPS2	SH3BGRL3	TPT1	CTSC	RPS19	SRI	AMN	RNASE1	PGA4	RPL24	RPL7A	RPL8	SLC12A2	AGT	APOH	MT-CO3	COX7B	ACTB	MT1G	ATP5ME	UBB	MLPH	RPS27A	COX7A1	RPL30	AKR7A3	RPS29	CLDN18	RPL19	NUCB2	BPIFA2	RPL13A	MT-ND2	MT-ND4	RPL41	RPL9	RPL18A	RPL36	MT-ND4L	RPL24	RPS27	RPS4X	RPL11	TOMM7	COX8A	RPL32	RPS26	RPLP1	RPL9	ELF3	EPS8L1	MYL12A	MAL	UBC	PPL	EIF1	ANXA1	S100A14	ACTB	BLOC1S1	TSPAN8	LDHA	COX4I1	LRTOMT	DNAJB8	MPC2	C20ORF141	SPATA42	AC010325.1	BOD1L2	SPATA6	TMCO5A	SPTY2D1OS	UBE2N	C20ORF141	PCP2	PSMF1	AC010325.1	RPL39L	CCDC110	AKAP4	TSSK2	UBC	YBX1	C1ORF194	MPC2	C10ORF62	SLC4A7	LSAMP	ACTA2	ESPN	CATSPERZ	RPL17-C18ORF32	UTRN	MT-CYB	GOLIM4	ITM2B	PALD1	SORL1	ETV6	RUNX1	MBNL1	MT-ND3	GPNMB	CST3	CYBB	DOCK5	DPYD	RNF149	CREM	PDC	PEX5L	SNX29	EPS8	ADGB	ARMC4	LRRC23	CFAP53	CLDN3	SNTN	ATP5PF	ARMC3	NDUFB3	RPL37A	RPL15	RPL21	CEBPD	RPS13	CEBPD	RPS3	RPL26	TPT1	NACA	RPS4X	RPS3	RPLP2	GEM	RPS5	RPS24	RPL35A	SRP14	RPS27A	RPS11	RPL13	RPS3	A2M	RPS27A	RPL19	IFI27	RPS9	RPL13	S100A6	EPAS1	TFF3	TFPI	RPL24	RPL30	EPS8	RPL30	PTMA	RPS5	MFGE8	RPL13A	RPL37A	RPS25	RPL24	RPL35A	RPS25	RPL19	RPL7A	JUNB	SERPING1	SERPINF1	RPS24	TPM2	RPS2	RPS3	RPL7	RPL15	RPS19	RPS15	RPS18	RPL23	SNRPG	RPL3	RPS3A	RPL15	GFRA3	RPL10	RPL12	RPL9	RPS9	RPL41	RPL24	RPL8	RPS2	RPL39	RPL18	RPL28	RPS5	ELF3	RPS4X	CD9	MT-CYB	TACSTD2	OST4	H3F3B	RPS23	RPL23A	RPL27	RPS21	PTMA	RPL19	RPS27A	MYL6	RPL15	GNG5	RPL13	NDUFA1	TOMM7	SRP14	B2M	RPS3	RPS13	RPS24	RPL9	RPL12	TMSB10	COX7C	RPS13	RPS28	RPL9	RPL14	RPL8	P4HB	RPL37A	RPL39	RPL26	RPS15A	GAPDH	PDCD5	SKP1	TPR	SPINT2	SERBP1	SRSF5	YBX1	HSPA5	KLF4	DDX21	RPL37A	MFGE8	IGFBP5	C1S	EMP1	CD81	MEG3	ZFP36L1	OSR2	ITGB1	JUN	CDH5	PECAM1	ADAP2	CSRP3	RPS28	AC010325.1	PABPN1	DEFB119	HNRNPU	IFI27	SAT1	SAA1	HP	YBX3	KIF20B	SLC38A2	GRHL1	RPS3A	RPL13A	IL17RB	TMEM176A	MYO1B
46	GRM5	NRCAM	TNIK	DLGAP2	DGKI	SLC8A1	OXR1	ZFPM2	DSCAM	STXBP5L	PLCB1	NEGR1	PLCB1	PDE4D	FGF12	TTLL7	TRHDE	NBEA	FMNL2	LRRC7	TOX	FRMD4A	RORB	AKT3	KCND3	CHN1	PCDH7	RAPGEF5	RIMS1	NBEA	JMJD1C	HERC1	FMN2	GABRB2	DLGAP2	DOCK3	PHACTR1	FBXL17	LRRC7	CACNA1C	SIPA1L1	NTRK3	BTBD9	CACNA2D3	PCDH7	ADGRL2	CACNA2D1	GRM5	LRFN5	NRXN1	PPP3CA	MEG3	CSMD3	KALRN	GRM7	LSAMP	CAMK1D	HSPA12A	KCTD16	FGF14	TRHDE	FTX	NEGR1	GRM8	ERC2	GRIN2A	PHACTR1	NBEA	DLGAP1	STXBP5L	MAGI2	CSMD1	FGF12	HCN1	LDB2	CACNA1A	PEX5L	NBEA	SLC4A10	CACNA1C	RASAL2	KHDRBS2	NRCAM	LDB2	NAV3	FSTL4	DLG2	AKT3	ATRNL1	TENM4	NKAIN2	ATRNL1	HECW1	DSCAM	LINC00632	GRM5	CACNA1B	DOCK4	POU6F2	AGAP1	PTPRK	ITPR1	LY86-AS1	KCNQ5	SHISA9	KALRN	LRRTM4	PBX1	CBLN2	PEX5L	KCNH7	DPP10	SORCS1	SNAP25	PRKAG2	MLIP	PTPRR	SEC24D	LINC00632	GPM6A	SATB2	R3HDM2	DLGAP1	EFNA5	ERC1	MDGA2	CSMD3	UNC79	FBXL17	RTN1	FOCAD	CABP1	FTX	TERF2IP	NSG1	GOLGB1	DYNC1LI2	RAB3B	NEUROD6	SLBP	HOOK3	SMIM22	ARHGEF28	TFAP2B	FTX	RORA	FGF12	ZMAT4	GNLY	MLIP	SORBS2	MYT1L	CELF5	DAB1	RIMS2	LRP1B	DCLK2	GABRB1	CADM1	MAGI2	ITGB4	AQP4	DAAM2	SASH1	FBXL7	PARD3B	PRKCA	TNIK	NEAT1	CTNND2	CREB5	MAP4K4	ANK3	TRIM2	FRYL	KCND2	SNTG1	DNM3	CSMD3	CHST11	DCC	KCND2	ADGRB3	NCAM2	CSMD1	NTM	SNTG1	POU6F2	AFF3	UPK3B	DOCK3	UBR3	ANKS1B	DGKI	CELF4	DLGAP1	OXR1	RERE	VAV3	RYR3	SGCD	CNTNAP2	DOCK10	RELN	NR2F2-AS1	FGF14	MEG3	NFIB	RPS6KA2	CNTN1	ARID1B	PRKCA	TCF4	FRMD4A	PLCB1	CADM2	FGF14	NR3C2	ASTN2	FAM155A	FAM155A	KCNMB2-AS1	AKAP6	SYNE1	MAGI2	GALNT13	HS6ST3	PCDH9	SLC4A10	MEG3	BEX3	NRG1	NTM	NRXN1	CACNA1A	TMEM178B	GSK3B	XKR4	KIAA1211	TMEM132D	UNC5D	GRIK2	CCSER1	MAGI2	CTTNBP2	DAB1	DYNC1I1	DCLK1	PCSK1N	PCLO	NBEA	KCTD16	TANC2	CLASP2	AGBL4	GRM5	UNC13C	CCK	SNAP25	CNTNAP2	NFIB	CNTNAP2	NRXN1	NTM	GABRB2	PID1	GALNT17	CNTNAP2	GRM7	PARD3	RBFOX2	FIGN	DCLK1	NAV2	NCAM2	THRB	RGS7	MAP2	DLX6-AS1	ERC1	TNRC6A	DAB1	NFIB	RGS12	CTNND2	HS3ST5	TMEM132B	DOCK3	ANK3	PTPRM	TCF4	CNTN5	SNTG1	KALRN	NLGN1	FRMD4A	CACNA1A	NLGN1	GRIA1	CNTNAP2	CCSER1	FGF12	LRRC4C	GRIP1	MAPK10	CACNA1D	THSD7A	IL1RAPL1	RGS7	SYT1	NRXN3	MAGI2	NRXN1	SYNE1	ATRNL1	AFF3	KLF12	ROBO2	EPHA6	FAM155A	DSCAM	LARGE1	SLC9A9	GABRG3	TMEM132D	SLC4A10	TRPS1	PCLO	NBEA	AUTS2	CNTN4	MTUS2	MYT1L	DTNA	XKR4	CTNND2	TRIO	DTNA	CTNNA2	NEBL	PPFIA2	ASIC2	CTNND2	OXR1	PCLO	CTSS	MT-CO1	RPS19	ASAH1	RPL31	RPS6	FAU	RPL35A	RPL38	S100A11	DAB2	EEF1A1	NFKBIA	RPS14	LAPTM5	CYBA	LIPA	RPS18	PTPRE	GZMB	RPS21	FAU	RPL12	PABPC1	RPL35	HLA-DRA	RPL18	ACTB	FTL	H3F3B	RPL3	UBA52	HLA-DPA1	HLA-DQB1	PTMA	RPL15	RPS3A	RPL27A	TIMP1	RPL32	HLA-C	RPS2	RPS27	TUBB	RPL23A	RPS18	CORO1A	RPL34	ATP5PF	RPL5	RPL23A	RPS21	RPL41	RPS21	UBA52	RPL21	RPL26	FAU	RPL35	RPS20	RPL5	RPS24	RPS21	RPS3	RPS24	ARHGDIB	RPS14	RPL26	HLA-C	RPL8	RPL14	RPS29	RPS21	RPL36	AREG	RPLP2	RPL21	RPL3	RPL18A	IGLC2	IGLV2-11	SPCS2	SEC61B	SEL1L3	RPLP2	RPS27	ARHGAP24	CD79A	HLA-DQA1	RPS18	H3F3B	RPS2	MT-CO3	PPP2R5C	SUB1	RPL18	TPT1	FTL	RPL23A	SELENOK	CD74	SERF2	MYDGF	RPL41	RPL3	SRGN	RPS6	BTG2	TMEM59	RPL10	PPIB	RPL27A	RPL13A	FAM46C	HSP90B1	SSR3	C5AR1	H3F3B	HLA-B	ARHGDIB	SERPINB1	VIM	ARG1	CD177	PYGL	RAC1	NCOA4	SH3BGRL3	RPL27A	RPL34	MT-CO2	RPL14	RPL5	RPL23A	RPS6	ATP5F1E	F13A1	MYL6	GPA33	PLAC8	RPL15	FXYD3	RPS16	RPS25	RPLP0	TMEM59	MT2A	HP	ATP5PF	ATP5MC3	PFN1	SERF2	SOD1	SMIM24	CYB5A	RPS26	MYL3	RPS24	ATF4	MT1M	RPS27	RPS16	DHRS7	RPS16	RPS6	CTRL	MT-ND1	CFL1	RPS8	S100A10	RPL5	ATP5MG	PRDX6	RACK1	RPLP2	RPS23	RPS14	CKB	RPL14	MGST3	RPS21	RPS24	MT-CO1	SPRR1B	FTH1	MYL6	RPL18	VAMP8	CD9	CRCT1	SELENOP	PRAP1	ACTB	KRT18	COX5B	RPL7	SPEM2	TSPAN16	TSSK2	UBL4B	TEX38	ELOB	PROCA1	AQP5	BAG1	C9ORF24	C9ORF24	TMCO5A	BPIFA3	SPATA3	SPEM1	AQP5	PSMG1	TCP11	TSPAN16	ROPN1B	CABYR	FAM209A	DYNLRB2	TP53TG5	AC130415.1	PHLPP1	ENPP2	SOX9	GSG1	RPS27A	CEBPD	VIM	RPL37A	TPT1	PREX1	RHBDF2	DOCK10	ADAM28	RUNX1	MT-ATP8	ACP5	MT-ND5	NAMPT	KANK1	MYO9B	CD74	IFT57	PTPN13	PDC	MAP7	C4ORF47	CCDC39	MT-ATP8	CETN2	SNTN	LRRIQ1	ELOB	IFT22	GSTP1	SEM1	RPS27	RACK1	RPS12	NFKBIA	RPL5	RPL29	RPL18A	FTH1	RPL3	RPL36	RPS15A	MT2A	CXCL8	HSP90AB1	RPL36	RPL9	HLA-C	RPL13	VIM	RPLP1	RGS5	RPS11	EIF1	MT2A	RPL41	RPS9	RPS8	RPL39	RPL36	RHOC	ANXA2	RPS23	ATP5F1E	ANXA2	ITGB1	RPL35A	RPS6	RPL19	RPS8	COX4I2	VIM	MT-ND1	RPL37A	RPS19	RPS8	NDUFA4	RPL35A	RPL15	CD248	RPL7	RPL21	RPS4X	RPL36	RPL18	EMP1	RPS18	RPL36	TPM2	RPL8	RPS27A	SEC61B	MT-CO2	RPLP2	RLBP1	UBC	ZFP36	IGFBP7	RPL24	RPL37A	PTMA	RPS4X	NACA	RPS5	RPL18A	RPS15	RPLP0	RPL13A	SUMO2	CANX	CCNL1	SLC39A8	HNRNPDL	TPT1	EIF1	RPS4X	RPL29	RPL5	RPL26	RPL37	SRP14	RPL34	RPS29	RPLP0	NDUFB9	RPL38	MT-ND3	RPL14	ATP5MD	RPL35A	RPS15A	RPS27A	PTMA	RPS24	RPL13A	RPL3	RPS16	RPL6	RPS5	RPS12	KRT18	RPL12	LGALS3	RPS17	HSPB1	RPL30	EIF1	RPL28	HMGA1	RPS20	MEIOB	SMC1B	CALR	BUB3	SMC3	HNRNPA2B1	HSPB1	RND3	RPL10	COL6A2	GJA4	ZFP36L1	IRF1	DDX5	SON	PLAGL1	MYH11	CRISPLD2	KLF4	PTMA	ACACB	SELENOP	COX6A2	RPL23A	EPPIN	SCN9A	MBNL3	MAT1A	MT-CO2	LMNA	ORM2	TACSTD2	PAWR	PTMA	MAT1A	FOSB	GC	RPL27A	HSPA1B	RPS27	MATK
47	FRMPD4	CAMK2D	RBFOX1	SLC24A2	SLC24A2	LINGO2	CACNA1C	GRIA2	ANK2	CADM2	FRMPD4	ANK2	FGF12	DSCAM	LRRTM4	ENOX1	PPFIBP1	ENOX1	ANK2	FRMD4A	STXBP5L	OPCML	NELL2	STXBP5L	GRIA2	HECW1	FGF14	NELL2	CTNND2	ERC2	SCN8A	MYH10	ERC2	MBD5	CSMD1	KALRN	SAMD12	ATP8A1	NLK	GDAP1	GRIA2	SORBS2	KCTD16	KCNQ5	GRIA4	TMEM132B	PTPRN2	KCTD16	KCTD16	STXBP5L	NBEA	PCDH9	NLGN1	TOX	LINGO2	OXR1	GRM5	LRRTM4	DCLK1	FGF12	DOCK4	PCLO	PHACTR1	CDH18	CSMD1	CSMD1	FGF14	ADCY2	PTPRD	ANK2	LRP1B	ARPP21	ARPP21	FGF14	SYT1	GRIN2A	FRMD4A	KCNMA1	KCNQ5	LRFN5	TENM2	NBEA	KHDRBS3	TSHZ2	DSCAM	LRRC7	PCDH7	HERC1	CSMD1	SYN2	ZNF385B	CSMD1	MAP2	MAGI2	MAP2	HECW1	PCDH9	CACNA1C	CDH10	GRIA1	SEMA6D	KIAA1211L	KCTD16	NELL2	LRRC7	DIAPH2	PPFIA2	PLXDC2	FAM19A1	CADPS	CELF2	SORBS2	PHACTR1	ERC2	MCTP1	LINC02232	ARPP21	NRP1	RORB	CACNB2	KCNH1	NRCAM	CNTN1	SNTG1	KCNMA1	SCN8A	GRM7	DNM3	PRKCB	VSNL1	NAV3	LRP1B	TSHZ2	TMEM132A	SCG5	MKL2	MT-CO2	SGPP2	HBA1	HNRNPA2B1	PCLO	ELF3	TRPC6	SRRM4	MEG3	STXBP5L	KCNIP4	NEGR1	LINC01378	AC007563.2	CACNA1C	FSTL5	GALNT14	FSTL5	CADPS	RFX4	LRP1B	FBXL7	ABLIM1	CTNNA2	ADCY2	ANK2	ITPKB	AQP4	ERBB4	ADCY2	LINC00299	CAMK2G	SFXN5	ABLIM1	PTPRD	FRMD4B	PLEKHH1	PRUNE2	2024-09-07	KCNMB2	CHST11	XYLT1	NRCAM	RORA	NCAM1	BRINP3	ATRNL1	GPM6A	KAT2B	NBEA	ADGRL3	GABRB3	CLASP2	PDE4DIP	PTPRG	RERE	CDH12	CELF4	TMEM178B	UNC79	MBD5	NEGR1	TCERG1L	ONECUT1	FAM155A	PCSK2	TCF4	GRM5	GPHN	MYO16	SHISA9	ARID1B	HIVEP3	NMNAT2	CNTN1	ROBO1	PCLO	SORCS3	DLGAP1	SGCZ	DLX6-AS1	MEG3	ANK3	CNR1	MYT1L	SHISA9	MAPK10	TTC28	DNM3	OLFM3	ANK2	EPB41	NEGR1	EXOC6B	PREPL	NBEA	AKT3	SYNPR	MIR124-2HG	GRIP1	ARID1B	PCSK1N	ASTN2	LSAMP	FMN1	LRP8	CTNND2	SNAP25	SORBS2	TNRC6B	SNAP25	CCSER1	SEZ6L2	DPP6	SLC8A1	ANKS1B	SPOCK3	KCNMA1	RIMS2	KCNMB2-AS1	DLGAP1	FSTL5	MACROD2	DOCK3	GRIK2	CDK14	DSCAML1	TMTC2	TMEM132B	SYN2	IL1RAPL1	CACNA2D3	NELL1	DCLK1	CADM2	FRMD4A	SYT16	DNM3	CHSY3	AKAP6	GRID2	ADGRL3	CCSER1	TCF4	FGF14	PRKCA	GRIN2B	ANKS1B	UNC5D	RGS7	CCSER1	CACNA2D1	ZNF536	NBEA	PRKCA	ANK3	HS6ST3	MTUS2	CDH13	TCF4	MYT1L	CSMD1	IL1RAPL1	HCN1	MYT1L	MAGI2	RGS7	FBXL17	FGF14	FTX	MAGI2	NTRK3	ANK3	CLASP2	SYN3	ZNF536	MSI2	STXBP5L	ALK	FRMD4A	PPFIA2	GRIP1	ASIC2	AUTS2	GRIP1	SDK1	MEF2C	CADPS	SLC6A1	GPHN	ALK	SMYD3	SYNPR	DCLK1	ANK3	LRP1B	TRIO	NBEA	GABRB2	LRRC4C	FRMD4A	STXBP5L	AKAP6	LSAMP	DPP6	ANK2	RIMS2	GRIA1	AUTS2	FTH1	ATP5F1E	ARPC2	RPL28	RPLP0	RPS23	STMN1	RPL23	MT-CYB	HMGB1	CXCL8	MAFB	EEF1A1	CD14	MAFB	HLA-E	GPX1	RPL35A	CD37	UBA52	RPL5	RPL28	RPS23	RPL22	HLA-B	CST3	RPL3	RPL13	RPL39	RPL37	RPL8	RPS2	CST3	RPS12	UBA52	RPL32	STMN1	DEK	FCN1	UBA52	FCGR3A	LAPTM5	RPS27A	RPL41	RPS21	RPL35A	OAZ1	RPL8	MT-CO1	RACK1	RPL36	RPS2	RPS15	RPSA	RPS25	RPL41	RPL39	RPL12	RPS28	RPL26	RPS13	CD37	TMSB4X	NPM1	RPL5	ATP5F1E	RPL32	RPS8	RPL37	RPS6	RPL29	RPL10A	RPL6	RPS5	RPS7	BTG1	RPS2	RPL13A	RPS28	TMSB4X	IGLV3-21	ANKRD28	RPS15	LMAN1	RPS13	IGHA1	SMAP2	RPL34	HLA-DPA1	CD52	NFKBIA	TRAC	MT-ATP8	SAMSN1	RPS27A	EEF1A1	EEF1A1	FKBP2	CD74	SPCS3	SUB1	RPLP0	RPL8	RPL8	SELENOS	RPS12	MYDGF	SERP1	RPS5	IGHG3	RPL3	EEF1A1	RPL36AL	SERP1	PPIB	IGKC	PTPRC	RNF149	SERPINA1	CKAP4	ARPC2	ARG1	FPR1	CSTA	CAP1	SLPI	HLA-C	SERF2	RPS13	RPL29	RPS15A	RPL36AL	FCER1G	PTMA	RPS14	RPS19	ITM2B	TPT1	MYO15B	REP15	RPS20	CD24	RPL32	RPL39	UBB	DUSP1	APCS	POLR2L	MT-ND4	COX6B1	COX5A	LGALS3	ALDOB	GATM	SLC34A2	RPS3A	COX6A2	RPS12	MUC6	METTL7A	RPS6	RPL29	RPL35A	RPS4X	RPS15	PRSS3	EEF2	RAC1	UQCR10	RPS6	RPS15	ATP5F1E	SSR4	EEF1A1	RPS23	RPL26	RPS15	IDH2	RPL4	ATP5IF1	AHSP	RPSA	FAM25A	MYL12A	PSCA	CLTB	EMP1	HOPX	SERPINB1	CD24	RHOC	MT-ND1	CD63	GUCA2B	SELENBP1	RPL12	PHOSPHO1	FBXW5	NDUFA13	AC010325.1	CALM3	IQCF1	ACTL7A	GLUL	AQP5	CLPB	PSMF1	UBA52	C19ORF70	LINC01191	CLPB	ZPBP2	APH1B	LINC00919	TEX38	DYNLRB2	CALM3	SPACA4	TNP1	SPATA33	PDE6B	GPM6B	MAP4	PRND	ISYNA1	RPL18	SASH1	RPS4X	RARRES2	RPL10A	MGAT4A	MBNL1	ZEB2	LDLRAD4	NEAT1	C5AR1	MT-ND1	RBM47	DDX3X	MYH9	PIK3R5	DOCK2	FAM209B	TMEM108	KIFC3	GUCA1A	EGFLAM	ARMC4	VWA3B	DPY30	CLDN3	ODF3B	TEKT1	TOMM7	ELF3	RPS13	RPL3	RPL37	RPL10	RPL36	RPL12	C11ORF96	RPL11	RPL30	RPS16	B2M	RPS5	RPL9	RPS3	RPS8	RPL3	B2M	FTL	RPS23	ADIRF	ADIRF	RPS7	RPL15	YBX1	RGS5	TPM1	RPL13	RPS28	RPS3A	ENG	RPL8	RPL37A	RPS15A	FAU	MYL6	FABP4	C11ORF96	B2M	IFITM2	RPL6	SELENOM	RPL9	MT-ND2	RPL23A	RPS15A	RPS13	RPS27	RPS4X	RPS7	COL3A1	RPS8	RPS11	RPL23A	RPS28	RPS2	RPL13A	RPL8	RPS8	RPS19	RPL34	SYNPO2	PSMA7	RPS18	RPL12	PEBP1	EIF1	RPLP1	RPL14	RACK1	RPL14	FAU	RPS16	RPL15	RPS28	RPS5	TPT1	RPL21	RPL41	RPL38	RPL22	TPT1	CST3	AREG	RPS3A	RPL28	RPS29	RPS21	GAPDH	HINT1	RPL36	COX6B1	RPS16	RPS11	RPS4X	RPS13	RPL6	TMA7	UQCRB	RPS3A	RPL13	S100A10	RPL19	RPS23	RPL13A	ATP5F1E	MYL12B	TOMM7	RPS21	RPL18A	RPL21	RPL10A	RPL18A	XBP1	RPS24	MT-CO1	RPL27	TMSB10	TPM1	RPS15	NUDC	SRP14	HNRNPA2B1	RPLP2	ARFGAP3	CCT2	COX7A2	UBB	COL4A2	RPL39	IGFBP5	NDUFA4L2	RBM39	RND3	ABCA6	APOE	TIMP3	NFIA	MYL9	MT-ND1	CDKN1A	PTPRB	CD84	MYL6	COX7A1	PRSS2	GSTA1	FBXO21	HNRNPA2B1	IER2	SELENOP	ACADVL	ORM1	SON	DOT1L	CP	SFPQ	CLU	RPL7	HIP1R	HLA-C	HCK
48	DSCAM	PCDH11X	NLGN1	LINC01122	CAMK2D	GRIA2	STXBP5L	GRM5	ARPP21	NEGR1	FGF12	CNTNAP5	CACNA2D3	ARPP21	NELL2	NBEA	TTLL7	SPOCK1	ATRNL1	GRIA4	KALRN	FMN1	GRM7	CLASP2	NRCAM	SV2B	HECW1	R3HDM1	MEF2C	RIMS1	CADPS	DLGAP1	GRIA2	NBEA	SORBS1	ARPP21	SIPA1L1	PRKACB	DCLK1	PRKACB	LDB2	KCTD16	LRFN5	NTRK3	PCDH9	FRMD4A	BTBD9	RGS7	CACNA1C	NEGR1	DOCK3	PTPRN2	ZNF385B	PCLO	FGF14	PCDH7	NKAIN2	CAMK2A	FRMD4A	IL1RAPL1	GRM8	CLSTN2	CDH18	CLSTN2	CSMD3	SPOCK1	CSMD3	FAM155A	PPP2R2B	RYR2	FGF12	PTPRN2	OXR1	R3HDM1	NRXN3	R3HDM1	CLSTN2	CSMD1	GRM5	DYNC1I1	GRIA2	DCLK1	CADM2	TENM2	PCDH9	RORB	KCNQ5	R3HDM1	AKT3	DGKI	CPNE4	LINC00632	DYNC1I1	ANK3	PPP2R2B	LRFN5	GRIN1	FGF12	KALRN	LRP1B	GABRB3	BTBD9	CACNA2D1	OLFM1	ANKS1B	PTK2	LY86-AS1	FAM19A1	LINC01331	OPCML	LINC01122	LARGE1	PEX5L	SYT1	ADCY1	CAMK2D	DCLK1	LHFPL6	HECW1	NRG1	SYT1	CNTNAP2	KHDRBS2	STXBP5	EXOC6B	FAM189A1	CLASP2	MBD5	RORA	GAP43	DSCAM	STXBP5L	AC073365.1	PDE6G	SNAP25	ATP1A1	PURA	CACNA2D1	CHST12	DDX46	TENM1	NEUROD1	SNRPN	DPP6	NXPH1	OSBP2	LRRTM4	NXPH1	ANKRD24	GRIN1	ADGRL2	CDH8	KCND2	KIRREL3	PLD5	BMPR1B	ANK2	CADM1	ADCY2	RYR3	LRIG1	ADCY2	ADGRV1	ANK2	PTPRZ1	TRPS1	CADM2	NTRK2	SORBS1	AHCYL2	2024-09-07	DST	CREB5	DPYD	MAP4K4	FGF14	CTNND2	ADGRB3	DNM3	NOVA1	LINC00511	ATRNL1	CTNND2	DCC	AGAP1	PKD1	NRG1	NEGR1	PLEKHA5	TFAP2B	FOXN3	ZMAT4	PLEKHA5	ERC1	UPK3B	RERE	UNC79	CELF4	TRIM9	HECW1	GRIA3	ADARB2	KCNQ5	RAB3C	NBEA	FRMD4A	RTN1	RIMS2	JAZF1	PDE4B	GRIN2B	ROBO2	GRIN2B	RAB3C	CADM2	SLC24A3	NRXN1	NRG3	CDH8	SYNE1	PDE4B	CNTNAP5	SYNE1	CDC42BPA	CCDC85A	TRIM9	RUNX1T1	NBEA	THSD7A	CDC42BPA	TNRC6A	SRGAP3	ROBO2	CACNA1D	PHACTR1	NPTN	FRMD4A	DPP6	GRIK1	KAZN	ADGRL3	MTUS2	NLGN1	ROBO1	TUSC3	DNM3	GRIK2	PAK3	TNRC6A	TMEM178B	GPM6A	NPAS3	GRIA4	FBXL17	PAM	SCN1A-AS1	MACROD2	ANK3	DOCK3	TMEM132B	DOCK10	NFIB	SAMD12	GRK3	CNTN5	CDK14	RGS6	IL1RAPL1	LRRC4C	PLEKHA5	RTN1	LARGE1	CNTN1	GABRG3	ATP8A2	DOCK3	PLD5	GABRB1	SCN2A	DSCAM	NCAM1	NLGN1	GPHN	SHISA9	CHRM3	RAB3C	GRIA4	MAGI2	NTRK2	CDH9	SLC8A1	ZMAT4	DLG2	GRIN2B	NBEA	PTPRN2	CADM2	DLGAP2	CACNA1A	ADGRB3	DOCK3	SYNPR	CTNNA2	SMYD3	ROBO2	NCAM1	MAPK10	ERBB4	CHRM3	RYR3	GRIA2	ANKS1B	PRKCB	KIRREL3	SLC9A9	RGS7	RYR3	DAB1	GALNTL6	GALNTL6	RGS12	MAGI2	CSMD1	TRPS1	MEF2C	SGCD	CNTN4	GRM1	KCND2	LRRTM4	NRG3	DPP6	TMEM178B	KCNC2	KCND2	ATP8A2	ADGRL3	CNTN1	AGBL4	MBD5	UNC80	PLEKHA5	ANK2	ATRNL1	KIAA1217	RPL11	PSAP	CTSB	PFN1	RNASE1	PFN1	RPL21	RPS8	LAPTM5	CTSC	LAPTM5	S100A11	JUN	VSIG4	AIF1	RPS9	VAMP8	PFDN5	PLEK	RPL39	GZMB	RPL23A	RPL35A	RPL15	RPS19	RPL29	RACK1	RPL12	RPL27	RPL23A	RPL28	RPL27	RPL12	RPL37	RPL5	RPLP0	RPL7	FTL	RPS9	RPL11	RPL34	IFITM2	PFN1	RPL32	RPL4	RPS25	B2M	HMGB1	PSME2	FAU	RPL24	RPS5	RPL23A	RPL9	RPS5	RPL29	RPL12	RPL8	RPL14	RPL3	FAU	RPL9	RPL35A	RPL5	RPL41	RPS15A	PPIA	RPL41	HLA-A	RPL29	RPL26	RPL3	RPL5	RPL29	RPS21	RPL5	GNLY	TUBB	RPL15	RPS3A	CREB3L2	CCNL1	CYBA	IGHG3	EIF1	RPS15A	LY9	HSPA8	RPL34	LIMD2	PTPRC	RPL10	H3F3B	CYTIP	RPS26	RPL39	MT-ATP8	PIM2	RPS12	IGHG4	SERF2	TNFRSF17	OST4	RPLP0	CD27	RPS8	CD27	CD74	SELENOS	OST4	RPS29	FAU	ISG20	SRGN	FAU	RPL11	LST1	NFKBIA	PYGL	TYROBP	EMB	ATP5F1E	GAPDH	NKG7	LCP1	ERO1A	CALM3	NKG7	SELENOP	RPLP2	RPL37	RPL24	RPL15	RPL30	MT-CO2	RPL32	HLA-DRA	FCGRT	FXYD3	MUC13	PABPC1	RPS9	RPL36	UBB	KRT8	RPS14	APOH	FGB	FTH1	RPS27A	CHCHD2	TMBIM6	RPS28	ATP5MC3	IFI27	AGR2	TNNC1	B2M	FMOD	MT1F	SLC25A6	RPL11	RPL23	RPS9	EPCAM	RPS18	ANPEP	RAB25	RPL29	RPL35	RPL28	UMOD	RPL35	RPL24	CALD1	RPL7A	RPS2	ATP5F1C	RPL19	RPS21	RPL30	RPL6	PADI1	TMPRSS11D	ARPC3	SERPINB1	IL1RN	RPL31	TPT1	TMPRSS11B	CLDN4	AQP8	RPL41	HPGD	TXN	FXYD3	GSG1	C11ORF71	CCNY	AQP5	ELOB	BOD1L2	C20ORF141	SMKR1	BZW1	AL162231.1	SPATA6	TEX38	MPC2	CLPB	SPATA42	DBF4	BOD1L2	FAM71E1	LINC00467	SPACA9	GSTM3	GSTM3	ROPN1L	SPACA3	ARMC9	STK35	TRAF5	ARHGEF10	DEFB123	CD24	STEAP4	RPL13	IGFBP5	EEF1A1	SORL1	MAML3	CSF1R	MEF2C	ADAM28	LGALS1	GPX1	PLXDC2	SIGLEC1	PTPN1	LRRFIP1	ETV6	TMCO2	KCNB2	SLC6A6	PRELID2	VRK3	PLCZ1	WDR78	C12ORF75	ANXA1	SRP14	CCDC146	COX7C	CFAP53	MLF1	EEF1A1	RPS9	RPS24	CEBPB	CRYAB	RPL34	RPS4X	RPS5	RPL7A	RPS3	ADAMTS4	IGFBP7	EMP1	FAU	RPL13	RPS16	RPS28	RGS5	RPL30	STOM	GSN	RPS23	CALD1	IFI27	GSN	SELE	FAU	RPL21	RPS12	ESAM	RPS4X	RPL3	RPS16	RPL5	CST3	RPL21	RPS12	RPL24	EEF1A1	RPL18A	RPL12	RPL6	RPL13	RPS3	NDUFA4	RPL11	LGALS1	RPS27A	RPLP1	RPL37A	RPS28	RPS15	RPL18	RPL18A	RPL24	CSRP1	RPL32	RPL7A	MYH11	RPL13A	SERF2	TPM4	ACTB	RPS6	MT-CYB	KLF4	MT2A	RPS28	RPL27A	RPL14	RPL37A	RPL23	RACK1	RPL35	FAU	RPL15	RPS6	NPM1	RPS27A	DSTN	TSPAN13	BTF3	RPL24	RPL18	RPL13	FAU	RPS13	RPL8	RPL14	CD63	RPS27	RPL27A	RPL10	RPL34	RPS27A	UQCRH	RPL37	COX6A1	RPL27A	FTH1	RPL12	RPL37A	MYL6	RPS15	MT-ND2	RPL12	RPS12	RPL27	RPS23	RPL3	VAMP8	PIGR	FOS	RPL41	PTMA	RPL24	TUBA1C	SOD1	EIF5B	NCL	MT-CO2	SIVA1	LMAN2	SPINT2	PABPC1	HSPA8	NAMPT	TNFRSF12A	LMOD1	ITGA1	CCDC80	DDX5	MT-ND3	CFD	COL3A1	ZFP36L1	C11ORF96	MT-ND3	NFKBIA	ACKR1	MYO1F	ELOB	TNNC2	POTEC	2024-09-14	CMTM6	CCNL2	MT-ND3	EEF1A1	ALDOB	MUC1	PRRC2C	HSPA5	TAT	FLNB	C12ORF75	EIF1	ITPR2	PTMA	SH2D7
49	GRIA2	ANK3	LMO3	PDE1A	NRXN1	RYR2	STXBP5	NELL2	DLC1	NLGN1	IL1RAPL1	CHRM3	ASTN2	LRRTM4	FRMPD4	SNAP25	UNC5C	TENM4	KCNQ5	PPFIA2	HECW1	ANK3	KCNMA1	CNTNAP2	PRKCB	NKAIN2	GALNT17	UNC80	ARL15	NLGN1	ASAP1	CTNNA2	RYR2	EIF4G3	ATP8A1	PHACTR1	NEGR1	PHACTR1	ARPP21	ANK3	DMD	MEG3	PTPRN2	GALNT17	SYN3	AGBL4	LRRC7	EPHA6	TENM2	SNTG1	CACNA1A	DSCAM	GRM7	HECW1	FRMD4A	DSCAM	PHACTR1	ATP2B2	RGS7	SLC24A2	DPP10	KIAA1217	CSMD3	ARPP21	IL1RAPL1	ANK2	SLC24A2	FGF14	LINC00632	PRKCB	SLC8A1	MAP2	SNAP25	ZNF385B	GABBR2	HECW1	LRRTM4	MAGI2	PPP3CA	ATRNL1	NRCAM	DMD	DMD	PTK2	PCDH7	CNTN5	LRFN5	GRM7	CLASP2	SLC4A10	STXBP5L	CSMD3	NAV3	CHN1	KCNMA1	LINGO2	EFNA5	SEZ6L	LINGO2	NCAM2	UNC5C	CHN1	ATRNL1	KCTD16	ATRNL1	NELL2	RALYL	RAPGEF5	AC027288.3	KCNH7	AK5	PTK2	PCDH7	GRM5	RXFP1	PTPRR	CAMK2D	NRG1	RALYL	TENM2	EPHA4	FGF12	PPFIA2	ANK2	AHI1	ANKS1B	CTNNA2	RERE	ZNF385B	NLGN1	GRM5	IL1RAPL2	DCC	VDAC1	DPYSL2	GSTP1	N4BP2L2	AC006001.3	BCL11B	BAZ1B	PRRC2C	C12ORF75	CHRM2	GPHN	SGCZ	AUTS2	ANKRD30BL	KCNC2	DPP10	TMEM132D	CHRM3	ATRNL1	PCDH15	TMTC2	MYT1L	DCLK2	RYR3	PARD3	FBXL7	ABLIM1	SPON1	FAM189A2	NTM	PHLPP1	DST	PTPRZ1	ADCY2	C1ORF61	ATP13A4	RFX4	SPOCK3	AKAP6	ARAP2	2024-03-01	DIP2B	CTNND2	LINC00511	KCNIP4	CHST11	LUZP2	PRKCA	MMP16	FGF14	BRINP3	DCC	NRG3	PTPRK	PRICKLE2	SRGAP3	PTPRG	SIPA1L3	CDC42BPA	CNKSR2	PCBP3	CTNND2	FER	DCLK2	MACROD2	THSD7B	ONECUT2	ONECUT2	DSCAM	FGF12	CSMD3	DOCK3	MYCBP2	DAB1	APP	CNR1	CLASP2	RTN1	GABRG3	SEZ6L	CXCL14	FAM155A	CCSER1	KCNMB2	SCG2	FGF14	FGF14	ADGRB3	KIAA1211	SYNPR	TNRC6A	NCOA1	RPS6KA2	GRID2	UNC13C	EDIL3	NTM	MEG3	GPR158	CELF4	SNAP25	FOXN3	PPFIA2	PCLO	ANK2	GRM5	SH3GL3	CCDC91	NTRK2	CDH12	UBE3A	CADPS	CPE	CADM1	XKR6	PRKACB	KAZN	PCLO	GRIN2B	GAD2	DTNA	LRRTM4	MAGI1	MTUS2	NRG1	CNTN5	SPOCK1	KIT	DAB1	TENM4	CDK14	RIMS1	SAMD12	PHACTR1	KCNMB2	KCNMB2	CNTN1	DNER	MYT1L	GALNTL6	GRIP1	MEG3	GRIN2B	ERC1	AKAP6	ERC1	NCAM1	ASIC2	TMEM178B	DAB1	ARID1B	RIMBP2	DOCK3	MCTP1	GRIA4	CCSER1	PPP2R2B	NBEA	GABBR2	L3MBTL4	L3MBTL4	MTUS2	NTRK2	ATRNL1	KCNMA1	AUTS2	MYRIP	LSAMP	EPHA6	PTPRN2	PTPRN2	DANT2	CSMD1	SLC4A10	SYNE1	CACNA1D	SYNPR	UNC5D	LRRC7	CSMD3	CELF4	SHANK2	ERC1	AUTS2	TCF4	MACROD2	GRM7	CACNA1D	PCDH9	CADPS	SCN1A	FGF14	TENM4	GABRG3	TMEM178B	STXBP6	CSMD1	TCF4	OXR1	OPCML	IL1RAPL1	DTNA	AGBL4	FRMD5	PTPRN2	FBXL17	CLASP2	SYT1	CAMTA1	RORA	AKAP6	NAV2	CTSC	ACP5	ATP6V1F	NOP10	STMN1	RPLP2	GPX1	RPL38	RPS28	RPS19	GADD45B	MT-CO2	RPS15	RPS29	MS4A7	NFKBIA	CD163	MT-ND2	PTPRC	RPL5	RPL24	UBA52	RPL14	RPL10A	RPL27A	RPL3	TPT1	RPL39	RPLP2	ARHGDIB	COTL1	RPL18	RPL8	RPL19	RPL21	PPIA	CD74	RPS12	HLA-E	RPS15A	FAU	EIF1	PTMA	RPL13A	GAPDH	ARHGDIB	ARPC3	RPS23	RPL35	RPS16	HNRNPA1	RPL15	RPL10A	RPL10A	RPL15	HLA-B	RPL15	RPS21	RPL39	RPS15	RPS9	RPS28	RPL23A	RPS27	PTPRC	RPL11	RPL13	HLA-B	CCL5	RPS25	RPL10A	RPL29	TMSB4X	RPS29	RPS6	RPS9	RPS7	RPL36	RPL18	IGKV1-5	EEF1A1	TP53INP1	FAM46C	SELENOS	DERL3	RPL13A	INPP5D	RPS27	RPS6	PTMA	FAM198A	CD3E	DUSP2	RUNX3	RPL10	MT-ND5	RPL28	KRTCAP2	SPCS1	CD27	RPL35A	SELENOS	SERF2	ITM2C	RPS29	RPS14	FAU	RPL36AL	RPS6	SEC61B	RPL35A	SELENOK	LMAN2	MANF	SSR3	IGHG3	IL1R2	CEBPB	OAZ1	MYL12A	HLA-B	CDA	MMP9	OAZ1	OLFM4	TMEM154	CMTM5	RPS17	GPX1	RPL8	RPL13	RPL18A	RPS2	RPL39	UBB	SERF2	MRC1	RPL34	FABP1	SERF2	RPL23	SERF2	FTH1	MT-ATP6	RPL30	MT-ND4L	NEAT1	ORM1	RPS23	RPL8	CTSD	SMIM22	UQCR10	CRYAB	EZR	RPS24	MYH7	RPLP2	SSR4	ANXA10	MT1F	RPS6	RPL39	PRB4	RPS8	RPLP2	RPLP2	RPS14	ATP5ME	S100A16	RPL6	COX8A	RPL37A	RPL9	RPS6	RPL32	UQCR10	PPDPF	RPS27A	RPS12	ATP5F1E	NACA	HOPX	SLPI	TACSTD2	CRCT1	HEBP2	ATP5F1E	TMEM40	ANXA2	MDK	CEACAM5	KRT18	PKIB	UQCRQ	EPCAM	TEX38	C19ORF70	CABYR	CLPB	SMKR1	CXCL16	TEX38	SPATA42	PSMF1	GSTM3	TEX44	CXCL16	CATSPERZ	TSPAN16	ELOB	ZPBP	GTF2A2	UBL4B	ROPN1B	DKKL1	AQP5	ALKBH7	UBE2N	ANKRD7	PCBP3	CLU	RPE65	TNP1	BOD1L2	RPL13	APOLD1	S100A6	RPL15	RPS2	RHBDF2	MGAT4A	ARHGAP15	PREX1	UBE2E2	S100A10	LGALS3	ACTB	FOSB	PARD6B	SAT1	HIPK2	ACRBP	CASZ1	LHFPL3	CADM1	RALGPS2	STK33	DNAI1	HMGN3	PPIL6	CFAP53	ROPN1L	NDUFB1	ROPN1L	PIFO	RPL23A	RPL3	RPL23	RPL13	RPS23	RPS7	RPL14	RPS24	NPM1	RPS15	RPS25	RPL30	RPS19	RPL19	C11ORF96	S100A11	EIF1	RPL39	LGALS1	RPL18	RPL9	CAV1	RPL21	RPL7A	SRP14	RPS7	RPS7	IFITM2	RPS3A	ADGRL4	RPL18A	ANXA2	RPL39	S100A10	COL6A2	RPS3A	RPL29	C11ORF96	RPL13	2024-09-07	RPL35A	C11ORF96	RPS28	ACTA2	RHOB	RPS15	MYL6	NR4A1	RPS12	SERPING1	RPL23	JUNB	RPL6	RPLP2	RPLP0	RPS9	RPL19	RPL24	EID1	RPL10A	RPL12	RPS23	FAU	CD63	PSAP	CST3	PEBP1	RPLP2	RPL24	RPS5	RPL15	RPS2	RPL26	RPL37	RPLP0	RPLP2	RPL36	COX7C	RPL30	VAMP8	SFTPB	RPS27A	RPS28	RPL6	RPL29	RPL10A	ATP5MC3	RPL37	RPL18	RPS8	RPL23A	RPS16	RPS13	ATP5F1B	RPL23	UBL5	RPS9	UBB	CST3	RPS13	RPL39	RPS13	RPS12	RPLP0	COX6C	RPS8	RPS23	RPS7	RPL18A	RPL23A	RPLP2	CD9	SPINK1	RPS15	RPS20	RPL37	CALR	SUB1	SUB1	PTMA	CALM2	MT-CYB	ARPC2	REXO5	GIHCG	PNRC1	ADAMTS4	MT-ATP6	ZFHX3	COL6A1	MMP2	DDX3X	IGFBP6	JUN	SERPINF1	AEBP1	COL15A1	HLA-C	SEC14L1	TACC1	TNFAIP2	SLN	RPL38	REG1A	SPARC	EEF1A1	FGG	REP15	ACTN4	ACSM2B	FOS	SREK1	BSG	SAA1	HNRNPH1	RPL36	MS4A8	HCK	HOTAIRM1	CCDC129
50	SV2B	RGS7	CACNA2D3	GRIA3	CACNB2	ANK3	TANC2	RYR2	ASTN2	CHRM3	NELL2	GRIA2	AGBL4	LRRC7	NKAIN2	CACNA1E	DLG2	FGF14	CUX1	ARAP2	ANK3	AKT3	PPP2R2B	PRKCB	DCC	LINC00632	MEF2C	FOCAD	GRM5	SH3GL2	PCDH9	NLGN1	GPHN	CCSER1	PPP2R2B	MAP1B	CCSER1	MIR137HG	SAMD12	CALN1	RGS7	KCND2	CTNNA2	CBLN2	SLC4A10	RGS7	DPP6	DAB1	IL1RAPL1	CTNNA2	LSAMP	NRXN1	NRCAM	LINC00632	KCNQ5	FGF14	CNKSR2	FAM19A2	MAPK10	CNTN4	GRIN2A	PEX5L	CADM2	PTPRD	MACROD2	TRMT9B	ANK3	GRM5	DGKB	NAV3	NRXN1	DCLK1	HCN1	NRXN3	KCNMA1	NEGR1	NRXN3	NELL2	NRCAM	CACNA1B	ANKS1B	PDZRN4	GRIA2	LRRC4C	FAM19A2	FTX	SLC4A10	FTX	CSMD3	DOCK3	FMN2	RTN1	FOCAD	NELL2	FAM155A	STXBP5L	MACF1	PTPRN2	CHN1	CAMK2A	SYT1	NAV3	TMEM132D	NTRK3	PSD3	DGKG	CYP1B1-AS1	ZFPM2	MEIS2	CSMD1	NECAB1	LRRTM4	PRKG1	NELL1	DIP2A	CLSTN2	CPE	TLE4	NRXN1	RORA	KHDRBS3	ATP2B2	PLEKHA5	SRGAP3	NRXN3	STK39	GPHN	LINC00632	NRCAM	DCLK1	DGKI	MAP2	RALYL	C1QL1	NDN	FUS	SCG5	ZC3H11A	ATL1	KNL1	RBM5	RPL13A	THSD4	HIVEP3	PDE4D	MAGI2	TENM2	DPP6	OPRM1	AC021613.1	RALYL	NLGN1	GRIN3A	MYO16	PPFIA2	GRAMD2B	LIFR	CADM2	ADGRB3	PARD3B	EYA2	MALAT1	PTGDS	ARHGEF26	BMPR1B	DOCK4	PARD3	ASPH	AC092691.1	ADCY2	ZNF536	PEX5L	SPOCK3	FMNL2	AGAP1	SCD5	CA10	FGF14	EPN2	KCNIP4	BRINP3	LUZP2	MMP16	IL1RAPL1	ADGRL3	TFAP2B	HIVEP3	GRIP1	ADGRB3	KCNIP4	SLC6A1	ATXN1	FBXL17	SGIP1	CADM1	CACNA1B	CAMTA1	CACNA1D	TLL1	TENM2	SEMA5A	ATXN1	AKAP6	ZMAT4	GRIN2B	CADPS	ATP8A2	PHACTR1	SYNE1	NRG3	ATP8A2	KCNQ5	DGKI	GABRB2	SLC24A3	VIP	ATP2B1	CNR1	PLD5	GABRB2	NRG3	NCAM1	ANK3	RTN1	KCNJ3	CACNA1C	HDAC9	MIR124-2HG	FOXN3	IL1RAPL1	RTN3	DLG2	NSG2	AHI1	GPM6A	XKR4	SNAP25-AS1	NBEA	PTCHD4	GRIK1	DNM3	RPS6KA2	MAP3K5	FAT3	GRIN2A	TNIK	PTPRN2	UCHL1	TSPYL1	NRG3	KCNC2	MAPK10	GAD1	AUTS2	GPC6	GPC6	APP	DOCK3	DLGAP1	DOCK10	CSMD1	SCN1A	SYN2	SPOCK1	GRIN2B	TMTC2	LRRC7	NR3C2	DLGAP1	DNM3	GRIN2A	PLD5	ARID1B	DCLK1	MAGI2	SLC44A5	CNTNAP2	GRID2	CHRM3	SLC24A3	OXR1	CACNA1C	MAML3	CNTN1	FSTL5	ZMAT4	HDAC9	CTNND2	GRIK1	NRG3	FRMD4A	DSCAM	C8ORF34	PPP2R2B	CTNND2	RIMS2	GRID2	NRXN1	TENM2	NLGN1	CACNA1A	MAPK10	OPCML	CDC42BPA	CNTN4	OPCML	SYNE1	NR3C2	AGAP1	CACNA1D	MCTP1	FRY	KIRREL3	CACNA1D	DAB1	KLF12	SYNPR	ADGRL3	MEG3	CCSER1	SYT1	MEG3	PTPRN2	CNTN4	DNER	GABRG3	NBEA	TCF4	SMYD3	NETO1	LIMCH1	CADM2	PCLO	PLCB1	PAM	PLCB1	AGBL4	NRXN1	DLGAP1	PPP2R2B	UNC79	FBXL17	DNM3	KHDRBS2	KCNMA1	TPT1	YBX1	PSAP	GSTO1	RPL34	RPL19	RPS24	RPS15	RPL13	MT-CO2	PNRC1	SDCBP	EIF1	MS4A4A	CXCL8	RPL34	MT-ATP6	LYZ	RPS21	RPS4X	RPL10A	TMSB4X	PABPC1	HLA-DPA1	RPL12	ATP5F1E	RPS2	RPS28	RPL36	ARPC3	PFN1	RPL35	RPL13	CST3	RPL3	SH3BGRL3	RPL27	RPL7	FOS	RPS12	SRGN	SERPINA1	RPS9	RPS3A	RPL30	RPS3	RPS12	RPS21	PDIA6	RPS21	RPL27	RPL18	CD52	CD37	RPL5	RPL15	PTMA	RPS15	RPL36	CD52	RPL9	RPS25	RPS11	RPL34	RPSA	RPL29	RPL29	RPL3	RPS23	RPL14	EEF1A1	RPL7A	RPL9	RPL26	RPL14	RPL18A	ACTB	ATP5F1E	PTPRC	RPL34	HIST1H2AC	ERN1	RPL36AL	PPIB	RPL23A	RPL34	DOCK8	IER2	CYBA	RPL18A	PRF1	RPL32	STK4	SARAF	IGLL5	IGLL5	TNFRSF17	MYDGF	RPS23	SDF2L1	RPL6	IGHG1	TMEM59	PDIA6	SELENOK	PLPP5	FCRL5	HSPA5	SERP1	S100A8	SELENOK	TMEM59	SEC61B	RABAC1	RPS2	RPS5	VNN2	MCL1	PLBD1	FCER1G	CYBB	OLFM4	ARPC3	LCP1	ACTR3	S100A16	ARPC1B	CD52	CYBA	EEF1A1	RPLP2	RPS24	RPS28	RPL3	RPS19	RPL11	STAB1	RPL27A	HLA-B	ENTPD8	RPS18	TSPAN8	RACK1	RPS8	RPL35A	SEC11C	GC	ATP5ME	MT-CO2	UQCR10	KRT8	MYL6	RPL21	UQCRQ	VSIG2	KRT18	ANKRD1	UBB	RPL34	SLC25A6	IGFBP2	RPS8	P4HB	RPL32	LRRC26	RNASE1	RPL13A	RPL28	RPS29	RPL9	FAU	ATP5PF	RPL26	RPL22	MT2A	RPS15	COX5A	MPC1	RPL31	RPL35	RPL27A	RPS5	SLPI	AIF1L	C5ORF66-AS1	SERPINB3	S100A11	MT-CO1	PITX1	GSTP1	PRSS3	SH3BGRL3	SRI	SELENOP	ETHE1	RPL6	ISG20L2	DGCR6L	AL162231.1	IQCF2	AQP5	AQP5	IRAG1-AS1	DNAJB8	TEX44	BZW1	SPEM1	PCP2	C20ORF141	TMCO5A	TEX38	TUBA3C	FAM229A	FAM229B	PDXK	C20ORF141	IRAG1-AS1	ACTL7A	CABYR	TMCO5A	IGF2BP2	MTCL1	MYO1E	SCML1	MLF1	RACK1	CRISPLD2	MT-ND2	TMBIM6	RACK1	CYFIP1	AOAH	ZFHX3	DIAPH2	PTPRJ	CYP27A1	HLA-DPA1	CTSC	RBM47	GCNT2	TBXAS1	ELF1	LRWD1	CADM1	CACNA2D4	GRB10	KTN1	DOC2A	SYNE2	COX7C	DNALI1	SERF2	WFDC2	RPS14	DNAH12	PPIL6	RPS16	RPL14	NPM1	RPS6	RPL30	RPL26	RPL8	RPL14	RPL13	RPL12	RPS23	CD63	RPS14	RPS15	RPS9	RPL41	HLA-B	RPL35A	RPS16	LGALS1	RPS19	RPS4X	GNG11	RPS8	RPS8	HLA-B	RPL8	VWF	CD74	ZFP36	RPL3	RPL24	RPS18	ATP5F1E	RPL8	MT-ATP6	RPL36	SPARC	RPS7	RPL13	PTMA	MFGE8	RPL18	LGALS1	RPL30	CAVIN1	RPL34	RPL5	RPS8	RPLP2	RPL27	RPL26	RPL14	RPL27	C11ORF96	RPS13	TCEAL4	DSTN	CALD1	RPS11	ELOB	RPL34	IFITM3	GLUL	PRNP	GPM6B	PMP22	RPS7	RPL12	RPS15	RPS24	RPL23A	RPLP0	FAU	RACK1	RPL37A	FAU	HNRNPK	RPL34	S100A11	ITM2B	JUNB	RPS29	SRP14	RPL24	TUBA1B	RPL13A	RPL22	TPT1	ACTB	TPT1	RPL18	CST3	NDUFB3	RPL18A	UQCR10	RPL30	RPS19	RPL15	RPL9	PEBP1	RPL15	RPS15	KRT8	RPS19	FAU	RPS7	RPLP0	RPL27A	RPL15	RPL29	RPL36	CLDN4	RPL15	SERF2	BTF3	RPS3	SRP14	MT-ND2	UBXN4	RPLP0	H3F3A	CAPRIN1	SMC4	CCT3	TRA2B	PDGFRA	RPL8	COL4A2	COL4A2	FSTL1	C11ORF96	CCDC80	PDGFRB	C7	PDGFRB	NR2F2	SRGN	EIF1	NUAK1	C1QB	MT-ATP8	RPL18A	TEX101	SCML1	PPP1R14A	FGB	LYZ	QSOX1	C1S	FGB	FOSB	DNMT1	ITIH3	PTPRF	CST3	SCGN	HEXIM1	GNG13	SPIB
51	DOCK4	CADM2	RALYL	CACNB2	CSMD1	GABRB3	CADM2	IL1RAPL1	CNTNAP5	ARPP21	CHRM3	LINGO2	ERC2	CHN1	CHRM3	CNTN4	NBEA	ARPP21	CA10	DOCK3	EIF4G3	ATRNL1	AKT3	DCC	STXBP1	PPP2R2B	CACNA2D3	VSNL1	MAGI2	AGBL4	RIMS2	RTN3	MDGA2	CLASP2	GPHN	LRFN5	CACNA2D1	CADM2	PHACTR1	SLIT3	PCDH7	EPHA6	KCNMA1	KIRREL3	AGBL4	FTX	GABRB3	GRIN2A	DMD	CLSTN2	CCSER1	CNTNAP2	GRM5	KIRREL3	LRFN5	LINC00632	RGS7	RIMS2	DLGAP1	PTPRD	TOX	XKR6	DLGAP2	IL1RAPL1	DOCK3	DPP10	CADM2	DLG2	SNAP25	CTNNA2	GRIA3	FGF12	MSRA	FAM135B	RIMS2	KHDRBS2	KCNQ5	PPP3CA	FAM155A	SAMD12	GRM5	LDB2	FAM19A1	DOCK3	CNTN5	KCND3	KCNMA1	CTNND2	GPM6A	ATRNL1	RGS7	CPNE4	TANC2	MEG3	SV2B	NLGN1	AC090578.1	CACNA1B	AGAP1	RBFOX1	NBEA	PHACTR1	PSD3	SHISA9	MBNL2	CNKSR2	CALN1	DGCR9	ABCA6	DYNC1I1	MIR137HG	ADAM23	SLC8A1	DGKI	NGEF	FRMD3	ILDR2	ZC2HC1A	LINGO2	CACNA2D1	CABP1	RTN1	PDE4D	PTPRK	ZFAND3	FAM19A1	CNTNAP2	FAT3	CLASP2	FTX	CSMD3	NCALD	LRRC7	SV2A	NDFIP1	RPL12	ENAH	MUC20-OT1	DLC1	TLE4	BPTF	BTG2	HEPACAM2	STXBP5	PTPRN2	MAPT	NRXN1	KHDRBS2	HECW1	CELF5	CYP1B1-AS1	FGF14	SRRM3	RORA	CALN1	AQP4	MKLN1	MAML2	GLIS3	NRXN1	PLCE1	CLU	SASH1	PRKCA	KANK1	MAML2	GLIS3	NKAIN3	PPP2R2B	PCDH9	PTPRK	ZEB2	PTPRK	NCAM2	ZNF536	CHST11	PDZD2	NFIA	PRKCA	KCNMB2	KAT2B	ADARB2	IL1RAPL1	SNTG1	LINC00511	TMEM178B	FAM155A	SRGAP3	UNC79	RERE	FMN2	SNAP25	MAGI3	ARID1B	AKT3	CADM1	STXBP5	EDIL3	MALAT1	GPHN	MSI2	FRMPD4	RELN	PHACTR1	ADGRL3	GABRB2	AKAP6	CCSER1	TRIO	CACNA1B	SHISA9	RALYL	GPR158	SPOCK1	KCNMB2	MALAT1	CALY	RGS6	NCAM1	NBEA	HS6ST3	LARGE1	MEG3	MBD5	TTC28	CACNB2	DSCAM	CADPS	SSBP2	AKT3	IL1RAPL1	PDE4D	SLC6A1	SYT14	MAGI3	LINC00632	CACNA1D	PAM	CNTNAP2	LINGO2	PRKG1	MYO5B	GRIN2B	TUBB3	ACACA	PCLO	FBXL17	INPP5F	PCLO	KCTD16	CCSER1	RUNX1T1	RAPGEF4	SOX5	RBFOX1	ENOX1	ZNF536	NTM	SPOCK1	DLGAP1	RIMS1	TMTC2	NRXN3	DOCK10	KCNIP1	SLC35F1	NRXN1	MEG3	DAB1	GPHN	ATP1B1	KALRN	PCSK2	SNTG1	KCNC2	KCNC2	CACNA1B	RGS7	CACNB2	MIR99AHG	KCNT2	NMNAT2	ENOX1	KCNJ3	NRXN3	GRIA2	RIMBP2	NRXN1	HDAC9	SHISA9	PHACTR1	PLCB1	GRIN2B	KCNQ5	CNTN4	TMEFF2	CNTN4	CACNA1A	TIAM1	MAP3K5	PCLO	LINGO2	CLASP2	SNTG1	DAB1	SLC24A3	CDC42BPA	THSD7A	PRKCE	KLF12	NLGN1	NXPH1	ATP8A2	AUTS2	LHFPL3	DIP2C	NCAM1	TNRC6A	SYN3	ANKS1B	NR3C2	CTNND2	AFF3	FAM155A	EDIL3	CNTN4	PLD5	CADM2	PTPRM	MYT1L	TENM3	CDH13	OXR1	GPHN	SETBP1	OXR1	FBXL17	CTNNA2	NEGR1	EXOC6B	CNTNAP2	NTRK3	MAPK10	ZMAT4	ANK2	LGALS1	RPL12	SERPINA1	ALOX5AP	RPS3A	RPL15	RPS16	RPS3	RPL28	SDCBP	MT-ND2	CYBA	RPL18A	LAPTM5	DAB2	MCL1	RPS19	RPS15	RPS11	RPL10A	RPS20	TPT1	HLA-DPB1	UBA52	RPLP2	RPL30	TYROBP	RPL27A	RPS8	RPL39	RPS15A	RPS28	TYROBP	RPL41	SERF2	RPL27	RPL26	RPLP2	MS4A7	RPS13	ASAH1	ARPC3	IFITM2	RACK1	RPL29	RPS9	HLA-DRB1	MT-CO1	RPL35A	RPL7A	PFN1	RPL8	PTMA	RPL23A	RPL10A	TMSB4X	RPS7	RPL9	TMSB4X	RPS13	PTMA	RPL31	RPL32	PPIA	RPS13	ATP5MG	RPS5	SRGN	IL32	RPS5	RPL41	TMSB4X	RPL10A	RPL7A	FAU	RPL7A	RPS24	SH3BGRL3	RPL29	IGKV4-1	KRT8	UBE2J1	IGHG3	ISG20	SEC61B	SPCS2	HLA-DPA1	BIRC3	BIRC3	RPLP2	TNFRSF18	DUSP2	SRSF7	SRSF7	MYDGF	ISG20	RPS28	TMED10	RPL13A	HSPA5	RPS15A	RPL23A	RPLP0	RPL36AL	HLA-C	FCRL5	RPS5	DNAJB9	TSC22D3	MYDGF	SPCS1	DNAJB9	RPL23A	LMAN2	SEC61B	RPL8	ARHGDIB	FYB1	SLC2A3	CFL1	CKAP4	PLBD1	LAPTM5	CDA	CEACAM1	TGM3	ITM2B	SRGN	RPS24	RPL18	UBB	LAPTM4A	RPS27	SRGN	RPL13	CTSB	RPLP2	RNASE1	HLA-C	CST3	RPS11	MT2A	RPS9	RPL37	COX7C	FAM3B	C4BPA	APOA1	RPL13	RPS26	CES2	ACTB	MYL6	ATP5MD	AKR1B10	LGALS4	ACTC1	RPL15	RPL11	NBPF12	FMOD	RPL24	RPL13	RPS8	SLC39A5	RPL18A	MT-ND2	UQCRQ	RPS19	RPL32	RPL35	RPS19	EIF1	RPL37	RPS13	GAPDH	RPL38	UQCRFS1	RPS24	MT-CO2	RPS7	RPS26	CYSRT1	CLIC3	AIF1L	S100A6	CD9	TXN	ELF3	CLTB	SERF2	ITM2C	PFN1	CLDN3	DBI	CD9	AQP5	CABYR	ALKBH7	IQCF1	UBA52	DNAJB8	AQP5	ACTRT2	ACTRT2	TRIM36	DNAJC5B	AURKAIP1	H1FNT	LEMD1	CXCL16	PTTG1	SMCP	OAZ3	YBX1	DCUN1D1	CARHSP1	PRM2	TMCO2	PROCA1	CACNA2D4	MIR99AHG	N4BP2L2	NXF3	GAPDHS	RPS19	PTEN	RPLP2	MYL6	UBA52	LPCAT2	AC120193.1	SYK	LYN	SORL1	TPT1	HLA-DPB1	OLR1	ARHGAP18	LMO7	B4GALT1	LRRFIP1	APH1B	PPP3CC	SLC4A7	IMPG2	CUL1	CATSPER4	RFX2	DPCD	UFC1	MORN5	COX7C	WDR54	SLC44A4	IFT57	RPL28	NACA	RPS25	RPL10A	RPS15A	ATF3	RPS24	PNRC1	RPS24	RPL3	RPL39	RPS2	TNFAIP6	RPL18	CEBPB	RPL18A	RPL27	LGALS1	GSN	SRP14	UBB	RPL23A	HLA-E	RPLP1	CST3	RPS3A	NACA	GNG11	RPS25	CAV2	RPL37	RPL39	MYL6	RPS6	RPL32	TPT1	RPS3	TIMP3	RPS6	RPS19	RPS3	FAU	RPL14	RPL18A	RPL15	IFITM3	RPL11	RPL41	MGP	RPS24	SERPINF1	RPL28	FTH1	RPS6	RPL37A	HSPB1	FLNA	RPL8	RPS6	RPL19	NDUFS5	NR2F2	RPS19	RPL10	TIMP3	MT-ND3	RPL21	RPS25	RPL37	RPL37	RPS9	RPS20	RPL13A	RPSA	RPL24	RPL37	RPSA	ATP5F1E	RPS27	PPP1R15A	APLP2	HSP90AB1	RPS4X	RPL8	COX4I1	RPL37	RPS21	RPL27	EIF1	RPS26	RPL30	RPL6	RPL36	ATP5MF	RPS19	COX7A2	RPL26	RPS29	ATP5ME	RPS29	RPS29	RPS21	MT-ND3	RPS13	RPS28	RPL13	RPL21	RPL29	RPS25	CD9	CST3	FTH1	RPL11	RPL8	RPL13	RPL29	TPM4	HSP90AB1	NCL	MAP1LC3B	PRDX4	CBX1	PARK7	DAZL	TEX30	DNAJA1	CD44	CAV1	NOTCH3	ABCC9	MT-ND4L	GPRC5A	SERPINF1	CCNL1	NKTR	WSB1	SMOC2	CAVIN2	CLDN5	FLT1	DDX17	FABP3	RPL9	UBL4B	TAF7L	GSTA1	APOB	ARL14	CAST	APOE	STARD10	PNISR	CLSPN	ALDOB	MTRNR2L6	RPS14	DEPP1	BTG2	LGALS4	GRK5
52	CADM2	DGKI	LRP1B	CSMD1	ERC2	FRMPD4	NBEA	GRIA3	FRMPD4	CNTNAP5	ANK2	XKR4	FGF14	CHRM3	CADM2	KCNQ3	DLGAP2	GPM6A	CNTN4	KCNQ5	CCSER1	FAM19A2	NKAIN2	CTNNA2	KCNQ3	IL1RAPL2	PLCB1	MAP2	ARPP21	LSAMP	NBEA	SCN2A	DLGAP1	GPHN	NRXN3	RALYL	ANKS1B	EPHA6	ARHGAP26	MAP2	RALYL	R3HDM1	GABRB3	KCTD16	GRIN2A	CHN1	GRIN2B	DMD	LRRC7	HECW1	IQCJ-SCHIP1	TENM2	MEG3	LRRTM4	TOX	MAP2	KHDRBS2	ADGRB3	CELF2	CADPS	CNTN4	FRMD4A	GRM5	NBEA	CLSTN2	CDH18	KAZN	GRIP1	SIK3	FGF12	KCTD16	ANK2	R3HDM1	RAPGEF5	IL1RAPL1	PLCB1	THRB	LRRC7	PCLO	OXR1	DCLK1	FAM19A1	DCLK1	R3HDM1	DLGAP1	FAM19A2	FGF14	PCDH9	CNTN1	PCLO	RIMS1	SNTG1	TENM2	ADGRL3	ANK3	DOCK3	TENM4	RGS7	HECW1	DGKB	FMNL2	SLIT3	MKL2	ZFPM2	NTRK3	ATP2B1	TESPA1	KCNIP4	P2RY14	FAM155A	CHN1	CPE	KCNQ5	CHN1	ZNF385B	C9ORF3	BMPR2	RALYL	SNAP25-AS1	SNAP25-AS1	NELL2	LINGO2	SLC4A10	UNC5D	PLEKHA5	LRRC7	RIMS1	PCLO	FSTL5	SCN8A	AHI1	SRRM4	2024-03-01	BEX2	CKB	TRIM56	SERINC1	HSD17B12	ARPP21	WDR34	GREB1	CD24	NDST4	FAM155A	CAMK1D	SDK1	TNRC6A	AGBL4	CAMK1D	DLGAP2	NECAB1	SLC8A1	ANKRD30BL	GRIA2	SNTG1	ADGRV1	MAP3K5	NTRK2	NHSL1	ADCY2	NPAS3	SASH1	SOX5	DCLK2	ATP1A2	ADGRV1	MSI2	BMPR1B	CADM1	GRAMD2B	C10ORF90	PPP2R2B	FRYL	DST	PXK	GALNT13	DGKG	RORA	NCAM1	ADGRB3	DGKG	SCD5	ZSWIM6	CTNND2	DISC1	DSCAM	UPK3B	LRP1B	PTPRK	TENM4	IL1RAPL1	DENND5B	OXR1	SLC6A1	PLCB4	TMEM178B	DLGAP1	GABRB3	ESRRG	TIAM1	KCNH7	FRMD4A	MEG3	UNC5D	KIAA1549L	RGS7	GABRB2	ERBB4	PLCB4	SLC2A13	DST	PDE4D	PRKCA	CCSER1	LARGE1	ANKS1B	ARL4C	MAGI1	DLX6-AS1	INPP4B	CHRM3	MAGI1	MAP2	THSD7A	CSMD3	ATXN1	CACNA1C	ARID1B	KCNAB1	NCOA1	NCAM1	ATRNL1	AKAP6	GRIP1	AC069228.1	TUBB2A	AFF3	ZNF385D	GABRB2	SIPA1L1	PTCHD4	LRRTM3	TENM3	ATP6V0C	NCOA2	MBD5	TTC3	FOCAD	EEF1A2	IL1RAPL1	CDH13	TRIM9	ERBB4	RORA	ERC1	NEGR1	ANK3	NTRK2	DPP6	RIMS1	GRM5	PTPRM	ADGRB3	NFIB	GRM5	DNER	KCNMB2	NBEA	CACNA2D3	SLC44A5	FAM19A2	GALNTL6	AKT3	PCSK2	CSRNP3	ZBTB20	PDE4D	PAK3	GABRB1	FGF12	LIMCH1	CNTN1	NR3C2	DST	ANKS1B	GABBR2	GABRB2	PLCB1	KCNC2	KALRN	ADCY2	CACNA1C	KCNJ3	PRKCA	ANK3	HCN1	PDE4B	THSD7A	LRRC7	ATRNL1	RPS6KA2	PLCB1	EDIL3	SLC4A10	PTPRN2	KCNH7	NR3C2	RPS6KA2	AKAP6	CACNA1A	CACNA1B	KIRREL3	PRKCE	CACNA1B	GPHN	ASIC2	DSCAM	SDK1	DSCAM	ZNF804A	GALNT17	RPS6KA2	FAM155A	UNC5D	TENM4	SCN1A	GRIN2B	TNRC6A	LRRC7	CADM2	FAM155A	GRIA3	GRIK3	MAPK10	KCNMA1	SCN1A	ERBB4	UNC79	SPOCK3	DTNA	NCAM1	DOCK3	CCSER1	SPOCK3	CAMTA1	RPS13	HMGB1	SH3BGRL3	TPT1	RPLP1	CTSD	RAN	MT-CO1	MT-ATP6	CD63	KLF4	BLVRB	RPL28	CTSD	HSPA1A	ITGB2	HLA-DPB1	ATP5F1E	MT-ND1	RPL35	RPL23	RPS9	RPL34	SEC61B	RPL35A	ACTG1	RPL9	RPS3	RPS5	RPLP0	RPL27	RPL23A	RPS29	RPL13A	RPL41	MT-ND4	RPL30	STMN1	LILRB2	RPL8	RPS13	ARPC2	RPL19	RPL13	RPS25	UBA52	CD79B	SSR3	RPS27A	RPSA	NPM1	HLA-DRA	RPL37A	RPL37A	RPL29	UBA52	RPL28	RPL30	RPS16	TCL1A	RPS8	RPL28	TUBB	RPL4	CD3D	ARPC2	RPL10A	BTG1	PTMA	RPS16	TMSB4X	RPSA	TMSB10	RPS6	RPL36	RPL10A	CD7	RPSA	PFN1	RPS14	IGKV3-15	AC007569.1	PIM2	CD27	TPT1	RPS12	HLA-E	HSPE1	RPL28	HLA-DMB	ZNF526	RPL11	ETS1	NEAT1	RPL36AL	FAM46C	ITM2C	POU2AF1	RPL36	CD79A	RPL18	RPS4X	FAU	RPL11	PDIA6	ICAM3	HLA-B	RPL41	FAM46C	RPL31	RPL19	RPL32	DNAJB9	PPIB	TNFRSF17	RPLP2	ARPC3	G0S2	ATP5F1E	PLBD1	CTSS	ARPC5	PADI4	MCEMP1	CD177	SULT2B1	TMEM40	RPS24	RPL35	RPL3	RPS12	CLIC1	RPL28	RPL27	CTSB	RPL39	RPS27	RPLP2	CA4	BCAS1	RPL21	RPL7A	MT-ND4	RPL8	SPINK1	TFF3	CTSD	ATP5PF	TPT1	RPS29	LDHA	COX6B1	TXN	CLTRN	CYSTM1	PLA2G2A	MB	TPT1	CHGA	IGFBP2	RPL3	EEF1D	RPL24	RPL24	CLDN3	RPL12	RPL7A	NACA	EIF1	GSTP1	RPL24	RPL15	LAPTM4A	RPL39	RPL35	RPS3A	RPL19	ATP5PD	RPS8	RPL35A	RPS20	HMGB2	S100A16	LCN2	H2AFJ	RAB25	TMEM40	AHNAK	PRSS3	SPINT1	FABP2	CD63	MYL12A	KRT19	COX6C	MYL6	MEX3D	PHOSPHO1	RNF138	BAG1	DNAJB8	SPATA19	IQCF1	IQCF1	UBA52	SPATA33	PCP2	LINC00467	HMGB4	AURKAIP1	SPATA3	BRDT	MNS1	SPATA3	AL162231.1	C20ORF144	BAG5	SPACA9	ACTRT3	SPACA7	HCN1	APOE	BEST1	ANKRD18A	H2AFJ	RPL32	ACTA2	RPL18	SELENOP	TMSB4X	ZFHX3	ANKRD44	EPB41L2	FCHSD2	SRGAP2B	CST3	VSIG4	AKAP13	C5AR1	LINC-PINT	QKI	ACER3	LINC01191	MAML2	SFMBT2	FRMD4B	NEBL	CDHR3	VWA3A	UQCR10	EPCAM	DNALI1	DSTN	RPL3	S100A11	LRRIQ1	RPS24	RPS4X	RPL3	KLF9	RPL11	RPL19	RPS7	RPL8	NACA	RPS24	RPL21	CHCHD2	RPS15A	RPS29	FAU	RPL7	FABP4	RPL7A	RPS27	TM4SF1	RPS23	RPS16	RPL19	RPS25	RPS7	RPL21	RPL23A	HLA-A	CLDN5	RPS18	RPL39	MYL6	TFPI	HLA-E	RPL19	RPL14	RPL39	RPS27	RPL9	ACTG1	RPS15A	RPL23A	RPL41	RPS23	RPS18	RPL15	RPS11	RPS25	SEMA3C	RPL37	RPL8	RPL3	RPS21	BTF3	RPL19	RPS7	FOS	RPL10A	RPL13A	RPL10	TMA7	CD81	RPL6	FRZB	VWA1	RPL41	HSPB1	RPL7A	RPL35	RPL10A	RPL12	RPL26	FAU	RPS2	RPL23A	RPL9	RPL35	COX6B1	RPS18	IER3	CLIC3	CALM2	UQCRQ	RPL10A	RPS5	RPL27	UBA52	TPT1	RPL41	B2M	RPL14	RPS4X	MT-ND5	ATP5F1C	RPS24	PEBP1	COX6C	RPL35A	RPL8	ANXA2	ANXA4	ACTG1	COX7C	FAU	SAT1	RPS23	RPS27	RPL35	RPL23	RPS3A	KRT7	RPL10	TMBIM6	FTH1	RPS4X	RPL18A	RPL37	PPM1G	CCT6A	CKS2	CCT2	LMAN2	HNRNPA3	KNL1	CKS2	ZFAND5	ATP13A3	KLF6	MT2A	COL1A2	PNRC1	HSPH1	CFH	SERPINF1	IGFBP5	AHNAK	TPM2	MT-CO1	KLF2	TRIM56	VSIG4	NDUFA1	RPS12	TMEM239	2024-09-06	EPPIN	SLC38A2	GALE	KLF6	F12	IER3	EHF	NFATC2IP	CYP4F3	RAB11FIP1	RPS18	RPL19	SPTLC2	RASSF6	POU2F3
53	NRCAM	NLGN1	CDH10	ASTN2	GRIA3	AKAP6	PCDH9	CADM2	IL1RAPL1	ANK2	XKR4	ANK3	ATP2B1	FGF12	ANK3	INPP4B	CACNA1C	DPP10	NELL2	CDH12	CLASP2	SNTG1	AGBL4	RGS7	FGF14	NELL2	KCNQ5	SLIT3	FGF12	UNC79	FOCAD	NBEA	UNC80	SCN2A	CADM2	NRCAM	AKT3	CACNA1C	RGS7	DLG2	NTRK3	ATRNL1	PCDH9	CNTNAP5	OPCML	FAM155A	TANC2	AGBL4	CSMD3	CNTN5	LRRTM4	STXBP5L	PTPRN2	KAZN	DLGAP1	NLGN1	SYT1	MAGI2	FAT3	ADCY2	ADGRB3	DOCK4	DLC1	ERC2	FGF12	CNTN4	MYRIP	MYRIP	FGF12	SLC4A10	SMYD3	GRIA3	GABRB3	CHN1	KHDRBS2	RIMS2	LRRC7	ANK3	MAPK10	TRIO	AKT3	KCTD16	AKT3	FMN2	LSAMP	GRM7	RAPGEF2	NBEA	AKAP6	CSMD3	GPM6A	PCLO	RIMS2	CACNA1C	PDE4D	AKT3	CAMK2A	GARNL3	NELL2	KCTD16	MGAT5	NELL2	ADGRL2	DNM1	FTX	ARFGEF3	NLK	RASGRF2	AL008633.1	CHN1	SLIT3	MCTP1	STXBP5L	LRRC7	CHN1	RALYL	PDZRN4	ROCK2	PCLO	FGF12	FLRT2	KHDRBS2	CDH18	FAM19A1	NLGN1	DGKB	CCSER1	AKAP6	SLC24A2	FOCAD	NLGN1	FOXP2	ATRNL1	B4GAT1	CALB2	CCND1	MT-ND4	SYP	CRX	BUD23	FTX	CRYBA2	QDPR	PAM	ELAVL3	DOCK3	XKR4	SGCZ	BASP1-AS1	CDH22	KCTD16	FAM155A	GRIK2	RAB3C	L3MBTL4	MAGI2	FNBP1	ABLIM1	MAGI2	SASH1	ACACB	ARHGEF4	FAM189A2	LINC00299	CTNNA2	NEAT1	ATP13A4	CLU	HIF3A	ITPR2	NCAM2	GAB1	DIP2B	PTPRK	NCKAP5	SEMA5A	MMP16	MMP16	KAT2B	NCAM1	SNTG1	DCC	MAML2	PDZD2	CSMD3	CADM2	ADARB2	ANK2	CUX2	CACNA1A	CLASP1	NRG3	PTPRG	TMEM178B	SBF2	FCHSD2	NSF	PLCB4	NRG3	SESTD1	ADCY2	TRIO	ANK2	HDAC9	CACNA1E	PRKCA	DMD	QKI	UNC79	GRIN2B	CNTN5	DGKI	SHISA9	CTNND2	LRRC4C	ANK3	LRRC7	ANKS1B	MAGI1	NCOA1	GPHN	DPP6	OLFM3	ROBO1	RBMS3	RGS12	CACNB2	SNAP25	MAML2	GAD2	MAP2	PDE3A	SLC8A1	PHACTR1	TTC28	RTN4	ANK2	ATP1A3	GRIA1	SCN1A	INPP4B	NRXN3	DTNA	AKAP6	RUNX1T1	RTN3	CALY	ANKS1B	APLP1	PPP2R2B	PPP2R2B	NETO1	NAV3	LINC00632	ANK3	GRIP1	DAB1	CDK14	CNTNAP2	SCN1A	SLC35F1	SLC35F1	PRKCE	NXPH1	TMTC2	GRM5	RBFOX1	MACROD2	CADM2	GABBR2	CNTN1	GABRB1	PARD3	GRIN2A	CNTN1	TCF4	PLEKHA5	NLGN1	CACNA1B	THRB	GRIN2A	CADM1	SLC2A13	ROBO2	DNER	ZNF385D	PHACTR1	CCSER1	NEBL	ADCY2	SYNPR	AKAP6	PHACTR1	CNR1	GRIA1	PCLO	CDH13	SYNPR	ADCY2	DNM3	THSD7A	CCSER1	PCLO	RGS7	FBXL17	KAZN	KLF12	JMJD1C	CNTN4	ERBB4	ANK3	FSTL5	TMEM132B	CSMD1	PCDH9	UNC79	TSHZ2	FRMD5	NBEA	CNTN5	ANO4	NBEA	SLC4A10	GPHN	PDE4D	CSMD3	GPHN	IL1RAPL1	TNRC6A	PPP2R2B	DPP6	ADGRL3	CTNND2	MDGA2	FAM155A	CADM2	KCNC2	SMYD3	MACROD2	SNAP91	AUTS2	KCNC2	AKAP6	TNIK	SPOCK3	RPS19	GSTO1	RPS14	YBX1	PSAP	ARPC3	C1QC	DUSP1	RPL37	RPL18A	MT-ATP6	MT-ATP6	RPS3	CD63	FCGRT	LCP1	RPS27A	FAU	GZMB	RPS24	PTMA	RPS28	RPS11	HLA-DRA	RPS27	RPS21	RPL39	EIF1	RPS4X	HLA-B	PPIA	RPL28	ATP5F1E	RPL27A	FAU	RPL19	GAPDH	RPL37A	MT-CYB	PTMA	RPL39	MYL6	MT-CO1	CD79A	RPL24	RPL32	PABPC1	SPCS2	PPIA	RPL6	RPL37A	RPS25	RPL6	RPS9	CD74	RPL8	RPS21	RPS13	RPL8	RPS3	RPS28	RPS7	RPL27	H2AFZ	NACA	RPL10A	RPLP0	RPS7	RPL6	RPL24	UBA52	RPL41	RPL24	RPL5	DUSP1	RPS2	MT-CO1	RPL27	RPS13	RPL13	XBP1	AC007952.4	IGHG4	SEC11C	RPL24	RPS28	HLA-B	TMSB4X	CD22	RPS3A	TSC22D3	CD52	GZMA	AKAP13	RPL18A	RPL7A	RPS5	RPS26	HSP90B1	RPL3	RPS9	OST4	MANF	SELENOK	TNFRSF17	TMEM258	RPS15A	TSC22D3	RPS15A	RPL27A	RPS15	RPS15A	SELENOK	CRELD2	EEF1A1	CD79A	TSPO	MXD1	RGL4	LBR	S100A4	ARPC2	CYBB	CD24	MT-ND4	MYL12B	MAP3K7CL	RPL37	HLA-DPB1	RPL30	RPS25	RPL9	CPA3	RPL7	VIM	MT-CO3	GRN	HLA-DRB1	MYH14	TMEM54	RACK1	CA9	RPL8	MUC6	RPL12	RPL10	DHCR24	APOC3	RPL38	RPL26	PRDX5	PRR13	GSTA1	AQP1	C3	KRT19	MTRNR2L10	MT-ND5	MT1F	RPL13A	METTL7A	RPS20	ZG16B	RPLP2	HEPACAM2	RPL29	ERP27	LGALS3	ATP5PF	RPS24	DBI	SLC12A1	RPS16	RPL41	RPS28	ECHS1	ATP5F1D	COX7A2	RPL29	DEFA3	TUBB	RPL10	DUSP5	TPT1	TGM3	TXNDC17	COX6B1	RPL27A	RPL28	KLK11	KRT19	BLOC1S1	ELF3	VAMP8	TSPAN8	RPLP2	DUSP15	AQP5	ACTRT2	IFT57	ACTRT2	SPATA6	IRGC	IQCF2	IQCF1	SMKR1	CLPB	CLPB	LEMD1	SPATA6	SMKR1	MRPS15	PPM1G	C20ORF141	CMTM2	MORN2	PSMF1	SH3RF2	SPACA9	C17ORF64	2024-03-01	PER3	ITGAV	SPARC	CLU	RPL3	CPE	RPL22	GNAS	CD63	ABCC4	PREX1	PREX1	PALD1	MEF2C	GPNMB	GLUL	HLA-DPA1	NRP1	UNC13B	ZFAND3	TANC2	TCP11	CKB	PLEKHB1	CACNA2D4	FAM135B	CFAP157	ERICH3	ROPN1L	CLDN4	GSTP1	ZMYND10	SELENOW	POLR2I	SPCS1	RPL27A	RPL41	RPL7	RPS28	RPL8	RPS21	RPL10A	RPS16	RPL41	RPS11	FTH1	RPL36	LGALS1	RPL3	RPL23A	BTF3	MYL12A	RPS24	H3F3B	RPL28	RPS27A	TMSB4X	MYL9	CD59	RPS6	RPS3	IFI27	RPL26	MT-CO1	CAVIN1	RPS3A	RPS15	RPS27	RPL28	A2M	RHOB	RPL37A	RPL10A	RPL34	RPS7	RPS20	RPL41	RPS24	CALD1	CD63	CAV1	RPL38	PNRC1	RPL13A	MT-ND4	RPL5	TPT1	RPS3A	HSP90AB1	LGALS1	GSTP1	RPS25	RPL13	RPL32	RPS6	ANAPC11	MGP	RPS24	PTGDS	MAL	SOCS3	RPS5	RPL37	TPT1	RPL36	RPL31	BTF3	RPL35	RPS16	RPS25	RPS27	RPS28	PHPT1	RPL3	GSTP1	CYB5A	RPL10	CD63	RPS7	RPS27	RPL5	RACK1	RPS28	ACTG1	RPS28	PPIA	RPS21	RPL41	ELOB	MT-ND5	PRDX5	RPS7	RPL11	RPS23	RPS16	RPL18A	RPS15A	H3F3B	RPL8	RPS3A	UBA52	RPS9	RPL39	RPS13	KLK11	ITM2B	RPL18A	RPL10	JUNB	TPT1	RPL18	MT-ND5	XRCC6	RPSA	C5ORF47	SKP1	SKP1	TCP1	C5ORF47	EIF1B	BRD2	CEBPB	FLNA	PPP1R12A	LGALS1	DUSP1	LUM	PDGFRB	FBLN1	IGF1	ADAMTS1	C1R	CXCL2	NEDD9	CCL14	ZFP36L2	DES	YBX1	SPINK1	PRND	GATM	FGA	GOLGB1	RNASE1	APOH	HPX	CCNL2	KMT2B	APOH	SYTL2	RPS9	AZGP1	LGALS4	RPL36	AZGP1
54	NLGN1	MAP2	NTRK2	NRXN1	PHACTR1	NBEA	FGF14	NLGN1	AGBL4	PLCB1	GRIA2	CHN1	ANK2	CADM2	PLCB1	DLGAP2	NELL2	CADM2	CACNA1C	INPP4B	UNC5D	CNTNAP2	FAM19A2	OPCML	FRMD5	LDB2	FRMPD4	HCN1	KCNH7	RBFOX1	MTUS2	AAK1	DTNA	NRG1	MCTP1	STXBP5L	GABRB3	IL1RAPL1	CACNB2	MIR137HG	NTRK2	CNTNAP5	CACNA2D3	DSCAM	DOCK3	CTNND2	AGBL4	SYN3	SNAP25	KHDRBS3	KAZN	DMD	MYT1L	ANK2	STXBP5L	CNTN1	CELF2	MAPK10	RBFOX3	GRM8	ARPP21	RGS7	OLFM3	SLC24A2	ARPP21	FAM155A	GPM6A	PHACTR1	CNTN1	SLC8A1	SLC4A10	VSNL1	MAPK10	KHDRBS3	ATP8A2	PTPRN2	DMD	FTX	THRB	LRRC7	CELF4	R3HDM1	PRKG1	CTNND2	GABRB3	MAPK10	DOCK3	CSMD1	OPCML	CELF2	CSMD3	RYR2	TMEM178B	GRM7	CTNNA2	CTNND2	PHACTR1	SLC24A2	NRXN1	GRIA2	GSG1L	LINC01378	GRIA4	CDH9	GABRB3	GRIA2	CACNA1E	UPP2	CACNA1E	NRG1	OPCML	FOXP2	DGKI	LRRTM4	OLFM3	DIRAS2	PRKAG2	AFDN	GABRB3	RIMS1	KCNB2	NCALD	MAP2	CNTNAP2	PPP2R2B	MAP2	FBXL17	DCLK1	GRM5	ATP8A2	ATP2B1	UNC80	AC110296.1	STK35	SCOC	AQP3	SON	MT-CO3	ZNF526	TUBB4B	AFF4	LLGL2	LGALS3BP	SPHKAP	UNC13C	DLG2	AGBL4	FGF14	XYLT1	ITPR1	KALRN	NRXN1	ADGRL3	LINC00632	RORB	DOCK7	HIF3A	SLC4A4	GABRB1	CPE	STON2	ERBB4	FNBP1	SORBS1	GRAMD2B	ITPR2	NRXN1	SLC4A4	ITPR2	NEBL	CLASP2	PDE8A	CLMN	TTLL7	ERBIN	MMP16	BRINP3	BRINP3	DLG2	SCD5	SLC35F1	LINC00511	BRINP3	ZSWIM6	GRM7	KCNQ1OT1	ERC1	RALYL	EPB41L3	DGKI	TENM4	CPEB3	FMN2	PLCH1	PDE4D	NRG1	LRBA	UNC13C	PSD3	ZNF385D	RAB11A	MAP7	NLGN1	FTX	LRRC4C	GRIN2A	NFIB	GPHN	SBF2	ZNF385D	GPM6A	SGCD	CXCL14	SLC8A1	ZNF804A	SEMA6D	LARGE1	PTPRE	CACNA1D	ARID1B	ROBO1	DLX6-AS1	CAMTA1	KHDRBS2	SYT1	PLEKHA5	LRP1B	CNTN1	KHDRBS2	CAMTA1	SRPK2	TNIK	GAD2	MIR124-2HG	RGS7	PEBP1	NRXN1	CCSER1	FBXL7	FSTL5	EPB41L3	LRP1B	NTRK2	FTX	RAB3B	CADPS	ANK3	RTN4	YWHAG	TNRC6A	CHRM3	DPP6	EXOC6B	AKAP6	CACNA1A	KCNC2	GRIK1	RORA	CSMD1	CSMD1	FTX	DNER	PTCHD4	KCNIP1	CNTNAP2	KCNQ3	MYT1L	GPHN	RGS12	CTNND2	NBEA	ARID1B	PLD5	PTPRN2	TMTC2	DOCK10	AKAP6	SLC24A3	ANKS1B	CADM2	HDAC9	NRG3	RGS12	RERE	CACNA1B	NEBL	ZMAT4	MYT1L	CACNA1B	TMEM108	MTUS2	ADCY2	ZNF385B	ANKS1B	OXR1	PTPRT	RPS6KA2	CADPS	ANK3	CSMD1	MACROD2	FSTL5	AHI1	PCLO	DNM3	SYT1	BTBD11	GRM7	KCNMA1	KCNH7	CSMD1	GRIK1	PCDH9	CADPS	IQCJ-SCHIP1	CLASP2	PRKCE	CACNA1D	FTX	SLC24A3	OXR1	CACNA1C	UNC5D	SLC9A9	PCLO	HCN1	KCNC2	PTPRM	DNM3	TENM2	TIAM1	PCDH9	TCF4	SYNPR	CNTNAP2	FAM155A	NTRK2	DPP6	FGF12	EIF4G3	NRG3	ANK3	DCLK1	CTNND2	ASIC2	RPS12	RPL15	S100A10	HLA-B	CTSB	RPS28	RPS12	RPS24	RPS8	RPL11	MT-ND1	ITM2B	RPL9	LGMN	CCL3	RPS24	PFDN5	RPL7	LAPTM5	RPL23	TPT1	RACK1	RPL15	RPL4	RPL22	NACA	NACA	RPS21	RPL10A	RPS21	YBX1	RPL36	NACA	RPL35	RPL14	RPS20	RPS13	RPS3A	MT-ND1	CD52	EEF1A1	RPS15	RPS28	RPS23	PTMA	OAZ1	RPS2	RPS3	SSR3	RPL15	RPS2	RPL29	TPT1	RPL26	RPL26	RPL36	RPL18	RPL14	RPS29	RPL19	RPS16	RPL6	RPL18A	RPL27	UBA52	RPL3	COX8A	RPS2	RPS25	MT-CO1	RPS29	RPL9	RPL23A	PTMA	RPL8	NACA	RPL11	RPL28	RPS8	RPL41	IGLV3-25	CYTOR	HLA-C	SDF2L1	RPL36AL	RPL13	HNRNPA2B1	JCHAIN	RCSD1	RPS27A	FOS	RPL18A	MCL1	CCL5	SELENOS	TPT1	SDF2L1	RPL8	EIF1	HLA-B	RPS3	RPL18A	RPL13	SELENOS	SPCS3	CD74	SERP1	RPS14	SUB1	SELENOK	RPL18A	RPS27A	CD27	TMED9	RPS15	RPL30	LSP1	NFKBIZ	PGD	SH3BGRL3	ANXA1	IGKC	MCEMP1	PLBD1	LYZ	A2ML1	VCL	RPL19	ARPC3	RPL27A	RPL9	RPL15	RPS24	RPS25	ALOX5AP	RPS3A	PLTP	FOLR2	FTH1	KRT19	RPL10	P4HB	RPL18A	RPL32	RPS4X	SSR4	LRG1	COX7C	RPS16	FABP1	LGALS3	CYP3A5	COX4I1	TMEM176B	LIPF	RPL30	HSPB7	RPLP0	VSIG2	RPS20	UBB	MT-ND3	RPL35	RPS27A	MT-ND3	RPS16	MT-CYB	GSTP1	CYB5A	COX6B1	RPS24	RPL35A	DBI	RPL7A	TPM2	FXYD2	RPS24	RPL7	RPL39	GYPC	RAN	SERF2	SPRR2D	CRISP3	PHLDA1	TXN	SPRR3	FXYD3	LCN2	RAC1	RPL13A	MYL12A	MT-ND1	ITM2C	TPI1	RPS27A	CCDC91	FAM46C	C11ORF71	DNAJB8	ACTL7A	SPATA3	C10ORF82	AL162231.1	LINC00467	AQP5	LINC01191	TEX44	PDXK	SPATA33	DNAJB8	ELOB	LINC01191	ACTL7A	SPTY2D1OS	PROCA1	COX7A2	GKAP1	TPPP2	SPACA4	NRL	ZNF536	PARD3B	MMP15	CMTM2	SRP14	C11ORF96	MT-ND3	TUBA1A	RPL39	P2RY12	SKAP2	ZSWIM6	CELF2	ZFAND3	CD44	ATP5F1E	CEBPB	MSR1	PATJ	OLR1	AC018616.1	CAPZA3	FSTL5	AL050403.2	PPEF2	MYO3B	FAM186A	DRC3	SMIM22	SPAG1	AL357093.2	SERF2	CALM2	IGFBP7	DNAAF1	RACK1	RPL6	RPL41	YBX3	RPL10A	RPS23	RPS28	RPS7	RPLP0	RAC1	RPL23A	EIF1	ANXA5	RPL37A	MMP2	RPL37A	MYL12B	RPL21	MYL9	RPL23	IER2	RPL10A	EEF1A1	RPL23A	EEF1A1	ETS2	RPS16	RPS2	TIMP3	SRGN	RPLP2	RPL8	RPLP2	RPL37A	TINAGL1	RPL34	VIM	RPS14	RPS3A	RPL3	RPL10A	NDUFA4	RPS3A	RPL39	RPL14	NACA	S100A6	RPL18	RPS4X	RPS3	RPL3	RPS5	RPS8	RPL10A	TIMP1	RPL34	CD63	RPL12	PTMS	RPS16	EMP3	RPS4X	EID1	DBI	PPDPF	TIMP3	GSTP1	RPL31	RPLP2	RPL21	FTH1	RPS27	RPL24	RPL37A	RPL29	RPL26	RPL26	ATP5F1D	OST4	TXN	RAB11FIP1	IER3	KRT18	NACA	RPL23A	RPS2	RPS11	RPL41	NPM1	RPS24	YBX1	RPL13A	RPS28	DBI	RPS8	RPL36	RPS8	TOMM7	RPL24	RPL41	RPL10	RPS3	RPLP2	RPL38	ANXA2	DSTN	EIF1	RPL14	EIF1	AGR2	RPS29	RPS21	RPL24	RPL14	RPL41	PTMA	RPL32	UBL5	RPS12	PTGES3	DDOST	DUT	SNU13	PABPC1	SEM1	HNRNPU	ADAMTS1	SLC1A5	SYNM	MT-ND5	SRRM2	COL1A1	FBLN2	IGFBP6	PODN	SON	MGP	MT-CO2	ETS2	TCF4	HNRNPA2B1	HSPA1A	MT1X	TUBA3C	SCRG1	PSAP	RBM25	LINC01133	DSP	NNMT	CES1	TACSTD2	SUPT16H	AMBP	NKTR	FXYD3	RPS9	MAT2A	RGS13	MYO15B
55	ANK2	SH3GL2	ZFHX3	RGS7	SYT1	XKR4	FTX	NRCAM	PLCB1	PDE4D	MAPK10	DSCAM	PHACTR1	ANK2	STXBP5L	SYNPR	ZNF804B	IQCJ-SCHIP1	RIMS2	KCNQ3	NELL2	PDZRN4	CTNND2	UNC79	LRP1B	TENM2	RTN1	MAP1B	ERC2	MAP2	DPP6	ADGRB3	TMEM178B	ADAM23	NTRK3	NEGR1	TMEM178B	NBEA	KCTD1	KCNQ5	KCTD16	AGBL4	ATRNL1	LRFN5	CACNA2D1	CSMD3	ADGRL3	DCLK1	LRRTM4	LRRC7	RBFOX3	FGF14	PCLO	PDE4D	GABRB3	GPM6A	IQCJ-SCHIP1	FRMD4A	GRIN2A	PHACTR1	CADM2	GRIP1	KALRN	CADPS	XKR6	GRM5	DLC1	PCDH9	TRIM9	CSMD3	KCND2	MAP1B	UNC79	MAP2	LRRC7	PHACTR1	CADPS	AKAP6	SAMD12	MAP2	CADM2	CADM2	FOXP1	GPM6A	CSMD3	FRMD4A	CELF2	GPHN	KHDRBS2	FOXP2	NEGR1	NRCAM	SMYD3	SNAP25	PCLO	CACNA2D1	PEX5L	ARPP21	AK5	CLSTN2	LSAMP	RAPGEF5	LRRTM4	KCNIP4	CNTNAP5	ATRNL1	DLGAP2	SNED1	SLC8A1-AS1	ATP2B1	CACNA2D1	UNC79	NEGR1	DMD	DPP10	PPP1R12B	NAV3	VPS13A	PPP3CA	DSCAM	CDH8	CDK14	SNTG1	LRFN5	KIF1B	CACNA2D1	SYNE1	AKT3	UNC79	ERC2	EPHA4	ATP2B1	TRHDE	PKM	PGRMC1	SERPINB13	SOX4	PREPL	CPE	PABPC4	ZNF532	LY6H	FLNB	FRMD4A	SMYD3	PLCH1	CSMD1	ERBB4	KCNH7	CDH12	SEZ6L	NBEA	DLGAP1	MACROD2	ELAVL3	LINC00609	FAM189A2	RYR3	SASH1	GABRB1	NEBL	MAGI2	PRKCA	CADM1	TRPS1	LRP1B	NTRK2	CADM1	NEBL	OBI1-AS1	SLAIN1	PXK	NCAM2	NPAS3	KCNH8	DNM3	GRM7	CA10	MMP16	PDZD2	LUZP2	OPHN1	OPHN1	OPHN1	PRKCA	TENM4	EPB41L3	GPHN	SYNPR	ARID1B	ADARB1	EIF4G3	STXBP5	MIR181A1HG	ERC2	ANKRD30BL	PCBP3	FRMD5	DSCAML1	RASSF8	ADAMTS17	RGS12	NTRK2	MGAT4C	AUTS2	TMEM178B	GRIN2B	GRIA2	NTRK2	SHISA9	NCOA1	DSCAM	ADGRB3	CLASP2	CACNA2D3	AUTS2	ZNF804A	OPCML	KIF5C	ANKS1B	CCSER1	KCNMB2	REV3L	TNIK	AKT3	ATP8A2	REV3L	EPB41L3	RERE	TMEM178B	SYP	EPB41L3	PDE4D	ATXN1	ATP1B1	NRXN1	PTPRG	SRPK2	GRIN2B	SEMA6D	FAM155A	KCNIP1	GRIA1	PLEKHA5	ARHGEF28	UBE3A	RTN4	MIR100HG	SCN2A	MEG3	FTX	NTRK2	CLASP2	RIMS2	OSBPL6	ANO4	GABBR2	DAB1	RIMS1	PTPRM	GABRB2	FSTL5	FSTL5	ADGRB3	NTM	TMEM132B	DOCK3	OXR1	GALNT13	PLXNA4	DLX6-AS1	PLEKHA5	DAB1	NCAM1	PTPRN2	CSRNP3	THSD7B	MYT1L	ZNF536	GRIN2B	MAGI2	XKR6	CNTN5	CNTN5	PLD5	MTUS2	MACROD2	ANK3	TCF4	MYT1L	CACNA2D3	MACROD2	SHISA9	CDH9	RALYL	SLC8A1	ANK3	HCN1	NLGN1	CADPS	FTX	TMEM178B	TNRC6A	ANKS1B	DSCAM	AGAP1	PPFIA2	CACNA1B	ERBB4	AGAP1	NRG3	ALK	DSCAML1	SPTBN4	LRRTM4	PCLO	KCNH7	ROBO1	PLCB1	CALN1	HS6ST3	DAB1	UNC5C	MEF2C	RBFOX1	KCNC2	IL1RAPL1	GRIA3	DCLK1	GRIA3	ADGRL3	FGF12	TIAM1	CNTN1	INPP4B	GABRG3	TNIK	SPOCK3	TENM2	LRFN5	NALCN	PRKN	TMEM178B	ATP8A2	CACNA1C	SERPINA1	LGALS3	MGST3	ATP6V1F	ARPC3	RPS15	ACTG1	FTL	CYBA	UBA52	ANXA5	PLTP	RPLP2	LYVE1	MS4A4A	PNRC1	RPL15	RPL32	RPL19	FTH1	ATP5F1E	RPL15	NACA	RPS21	TPT1	RPL23A	RPL6	RPL23A	RPL37	RPL18A	RPS11	RPS23	BTF3	RPL21	RPL9	FCER1G	LCP1	PABPC1	OAZ1	ARPC3	SH3BGRL3	MT-CO1	EIF1	RPL10A	RPL18	CORO1A	RPS25	RPL11	SSR4	NACA	RPS27	RPL5	EEF1B2	RPL15	RPL8	RPL39	RPS2	RPL36	RPL37A	RPL39	RPL18A	RPL27	RPL35	RPL39	RPS16	RPL37	RPS3A	RPL15	RPL29	RPSA	RPS2	RPS5	RPL29	RPL10A	RPL6	RPL12	RPS8	RPL39	MT-CO2	GAPDH	HSP90B1	IGLC2	RPL11	FKBP2	CD74	RPL18A	FCMR	RPS28	RPL3	STK17B	MCL1	RPS15A	ZC3HAV1	RHOH	RPLP0	PRDM1	SPCS3	RRBP1	RPS28	RPS11	TPT1	MT-ND4	SERP1	FCRL5	RPL15	KRTCAP2	PDIA6	TPT1	RPL41	RPS6	RPL6	RPS27	SLC25A6	SLAMF7	ISG20	RPS16	SLC2A3	FAM129A	CKAP4	TPM3	RAB27A	CYBB	OAZ1	MSRB1	UGCG	SPRR3	PTPN18	RPS4X	RPS8	FTL	HPGDS	RPS7	CLIC1	RPS24	RPS16	HLA-DRB1	AIF1	LGALS1	HSPB1	KLK1	MT1E	RPS27	TSPAN8	RPS11	RPL5	EPCAM	CLU	RPS14	RPL26	RPL32	NDUFA1	CST3	RPS15	HSPE1	PHGR1	MT-ND6	TNNI3	RPS26	SELENBP1	RPL3	ANXA10	RPL32	RPS15	SLPI	RPL41	RPL39	RPL41	COX7A2	RPS25	RPL23A	RPL23A	RPL10	MIF	NACA	RPL26	RPL8	RPL37	ATP5F1D	RPS5	MT-CYB	RPS26	RPS15A	LCN2	A2ML1	UBC	SH3BGRL3	CRNN	TMEM40	RAB25	KRT4	MALAT1	PFN1	COX5B	UBB	RPL10	RPL19	C3ORF22	NDUFA13	AKAP4	SMKR1	TEX35	ACTL7A	CABYR	LINC00467	PCP2	PCP2	ACTRT2	SMKR1	PSMF1	OAZ3	AURKAIP1	ARL4A	BRDT	C20ORF144	UBA52	IRGC	SMKR1	SPATA6	CAPZA3	MORN2	ADD1	SOX6	AC018742.1	TBX22	NXF3	RPS13	ITGA7	RPL10A	CALM1	HLA-B	ST6GALNAC3	C3	FCHSD2	SKAP2	ABR	PLIN2	TPT1	TXNIP	NR4A2	CD55	CD74	UBE2E2	PROCA1	FRMPD1	PDZD2	CEP112	MRPS25	GOLGA6L9	DNAI2	DYNLRB1	DYNLRB2	HINT1	SPA17	RPL13	CCDC170	CFAP53	RPLP0	RPL7A	RPS28	RPL21	PTMA	CCL2	NACA	B2M	RPL7	RPS28	RPL29	PTMA	FAU	LGALS1	GEM	CD59	RPL7	VIM	CD63	RPS28	SRP14	HLA-B	RPS8	ADIRF	RPL23A	RPS2	RPL5	RPL24	PECAM1	RPS27A	PTMA	FAU	HLA-E	RPLP2	TPM1	RPL8	CD63	FTH1	TPM2	DSTN	RPL8	RERGL	MT-CYB	RPL37A	RPL7A	RPS8	RPL18	RPL24	RPL30	LAPTM4A	RPL15	LGALS1	RPS24	RPL13	LDHA	NACA	CSRP1	RPL37A	RPL37A	RPL13	UBB	RPL41	RPS13	RPS15A	COMT	VMP1	RPL35	RPS11	RPS20	TXN	RPS7	RPS11	RPLP2	RPL15	NACA	RPS6	RPS25	EIF3K	RPL10	RPS16	RPS14	SRSF3	MT-CYB	RPL14	CD63	SERF2	PFN1	RPL14	RPS7	RPS4X	RPS4X	RPL13	RPS20	MT-CO1	RPS29	RPS27	RPL18	RPL26	RPL10	MYL12B	UBA52	SERF2	RPS16	RPS16	RPLP0	RPL7	RPL14	BTF3	RPL29	RPS15	LCN2	RPL27A	MUC1	RPS23	RPL5	NACA	ANXA1	RPS21	PRAME	EIF1B	TMEM258	RPN2	HNRNPK	PRSS21	HNRNPA3	LMNA	LUM	RPS6	CAVIN1	RHOB	SFPQ	IFRD1	TXNIP	DDX17	MIR99AHG	C11ORF96	TAGLN	CDKN1A	CLEC14A	N4BP2L2	SAMHD1	MYL9	RPS4X	TCP11	KIAA1210	PEBP1	HP	N4BP2L2	GALNT3	C1R	AGXT	PTPRF	KPNB1	CFH	MAB21L3	C15ORF48	HEPACAM2	SNHG12	RPL12	COL27A1
56	ASTN2	PHACTR1	CADM2	PHACTR1	DLGAP1	DSCAM	PRKCE	SLC8A1	GRIA2	DSCAM	NKAIN2	IL1RAPL1	DCLK1	AGBL4	GRIA2	SIPA1L1	ARPP21	UNC5C	KCNQ3	GNAO1	XKR6	PTPRK	SNTG1	DOCK3	LRFN5	CELF2	KHDRBS3	RALYL	R3HDM1	DOCK3	CNTN1	ASAP1	CELF2	SCN8A	PLCL2	GABRB3	FMN2	SCN2A	MAPK10	DLGAP1	ANK3	RALYL	EPHA6	SORBS2	ANK2	NELL2	MAPK10	CSMD3	TRIM9	CACNA1C	PCLO	DLG2	KIRREL3	CELF2	NAV3	RIMS2	GRM7	SV2B	CA10	AGBL4	GRM5	SV2B	CDH8	GRM5	GRM8	RGS7	ERC2	SNAP25	SLC35F3	R3HDM1	FTX	DPP6	NBEA	SORBS1	PDE4D	RALYL	CSMD3	NRXN3	FOXP2	RASAL2	RIMS2	GRIA1	RTN1	DLGAP2	SNAP25	KHDRBS3	FAM19A2	CELF2	CHN1	PPP3CA	SLC4A10	MAP2	CHN1	PCLO	CLSTN2	RYR2	SLC4A10	PRKCE	SH3GL2	NKAIN2	CSMD1	LRFN5	MEG3	KCNH1	PDE8B	RAPGEF5	RGS6	AC011287.1	TSC22D1	PRKAG2	KCNQ5	CSMD1	FAM155A	MIR137HG	RALYL	MMP16	BICD1	ZFPM2	RORA	UNC5D	RAPGEF5	SCN2A	GABRB3	RYR2	FRMD5	STXBP5L	ATRNL1	CSMD3	GPM6A	HECW1	CNTN1	SLC4A10	RGS7	SYT1	RAB3A	CA12	MT-CO3	DYNC1H1	EFHC1	H3F3A	ZKSCAN1	H3F3B	NXPH2	ADARB1	NAV2	CUX1	LINC00632	IL1RAPL1	AC120193.1	AC093607.1	GRIN1	MAGI2	NETO1	ADAMTS9-AS2	ZNF385D	ARHGEF4	ERBB4	OBI1-AS1	MAML2	LINC00299	DCLK2	NRG3	AQP4	CRB1	ADCY2	PRDM16	MACF1	PPP2R2B	SLC4A4	NHSL1	LPAR1	MOBP	PLP1	ZBTB20	NCAM1	FAM155A	RORA	KAT2B	NOVA1	MMP16	KCND2	CA10	NXPH1	OLIG1	MDGA2	MACROD2	SRRM3	HLF	PDE3A	CKB	ROBO1	NCOA1	KLF12	STXBP5	FBXL17	MAP2	DANT2	NHS	CDH7	RAPGEF1	HECW1	MSI2	NCAM2	EXT1	CXCL14	AKAP6	GRID2	PID1	RIMS1	SSBP2	NRG3	PLD5	CHRM3	GABRB3	RGS12	CLASP2	LRRC4C	GRIN2B	BTBD11	GRIN2A	SCG2	GRIP1	LRP1B	RGS7	L3MBTL4	RGS7	FGF14	CLASP1	CACNA2D4	MIR124-2HG	FBXL17	CNTNAP2	GABRB3	AKT3	MIR124-1HG	PTPRG	CACNA1A	GSK3B	SLC2A13	QKI	FGF12	GRIA1	CNTN4	RIMS2	ARFGEF3	CNTN1	N4BP2L2	MAPK10	SV2A	CTNNA2	NRXN1	ST6GALNAC5	GABBR2	MYT1L	KCNMA1	CTNND2	PRKCB	GAD2	GABBR2	TMTC2	SAMD12	CSMD1	NRG3	CSMD1	NTRK2	NTRK2	NRG3	GALNTL6	DOCK3	NFIB	GPM6A	DNER	CNTNAP2	GPHN	PCLO	RGS7	LRRC4C	DOCK10	SBF2	ZNF804A	CSMD3	ARNT2	NCAM1	CHL1	HDAC9	ANK3	MYT1L	ERC2	SPOCK3	FGF12	TMEM108	TNRC6A	PLCB1	ATXN1	PCDH9	CSMD1	NBEA	PTPRM	RYR2	SYNPR	ANK3	FTX	SPTBN4	NEDD4L	ERC2	NTRK3	MACROD2	RBFOX2	SYNPR	ADARB2	PHACTR1	TMTC2	DNER	CNTN4	MAGI2	GRIK2	GRM7	ANO4	CCSER1	KCNMB2	RORA	FAM19A2	GRID1	CSMD2	SLC9A9	ATRNL1	UNC5D	GRM5	TRIO	NRG3	MTUS2	TIAM1	AAK1	LRP1B	PLCB1	FRMD5	CLASP2	NTM	DTNA	DPP6	SNAP91	SRGAP3	RYR2	DNM3	ANO4	RPL28	RPL11	ANXA5	FCGRT	GPX1	LGMN	COX6B1	RPS20	RPS12	ATP5F1E	VSIG4	ANXA5	RPS4X	RPL27A	JUNB	CEBPB	RPL7	PTMA	RPS28	RPL41	RPL23A	ATP5F1E	RPS15	TMSB10	RPS21	RPL8	UBA52	RPL3	OAZ1	RPL21	ARPC2	BTF3	RPL37A	RPL6	CST3	RPL10	RPS8	ANXA1	RPS24	RPS27A	TPT1	RPS23	RPL37	SLC25A5	CFL1	RPS16	RPL27A	SSR2	FKBP11	TPT1	CFL1	RPS7	RPS7	RPS25	CD52	RPL12	MT-CO1	RPL27	RPL29	ATP5MG	RPS29	TMSB4X	CD74	RPL10A	RPS18	RPL4	GMFG	RPL14	RPL5	PTPRC	RPL7A	RPL5	UBA52	RPL3	RPS2	RPL6	RPL15	HLA-B	HLA-A	RPS6	RPS8	DDX17	RPL13	MT-ATP8	RPL6	HLA-B	HLA-DRB1	HSPH1	RPL41	MT-ND4	YIPF6	RPS6	CYTIP	CD3E	CD79A	SERP1	FTL	PRDM1	RPL15	SELENOS	RPL7A	RPL35A	RPS4X	RPL7A	HSPA5	RPS18	RPL19	SUB1	SERF2	IGHA2	IGHG1	SDF2L1	MANF	SSR2	RPL30	RPL28	ITM2B	BTG1	CRISP3	ACSL1	CD24	GAPDH	CYSTM1	ARG1	IL1R2	GLTP	MTURN	RPS15	CFL1	RPS16	NFKBIA	TPSB2	TPT1	LCP1	AIF1	MT-CYB	VIM	S100A4	AOC1	JUN	ANXA10	IGFBP2	RPL15	RACK1	AGR2	SMIM22	P4HB	APCS	RPL39	ATP5PF	MT-ND5	FTL	DBI	GAPDH	MT2A	RPL32	ATP5MG	RPL39	RPL31	ATF4	PGA4	PIGR	SSR4	PRR4	IFI27	CD24	RPS28	RPLP0	RPS3	RPLP0	RPL18A	RPS29	RPS5	RPS25	CST3	RPS14	RPL41	ATP5MF	UBA52	RPS20	BLVRB	BLVRB	PITX1	C6ORF132	LYPD2	KRT6C	RPL10	RPLP1	CLDN7	H2AFJ	ACAA1	SLC26A3	COX4I1	FTL	TMEM54	PPDPF	CABYR	DUSP15	FSCN3	MPC2	TEX44	PSMF1	RPL13	PDXK	AC010325.1	LEMD1	PDXK	AC010325.1	TEX44	FAM229B	TSSK6	CDKN3	RNF114	SPATA33	BOD1L2	IRAG1-AS1	CLPB	PRM1	BOD1L2	IFT57	GPC6	COL4A4	ECHDC2	MBNL3	TPPP2	RPL31	COL18A1	RPL9	HIST1H4C	RPL24	ABR	SRGAP2B	RBM47	TBC1D22A	LHFPL2	CEBPB	RPLP2	HLA-DPB1	HCLS1	FOXP1	RAB7A	CYTH1	H1FNT	KIF2A	AL161757.4	PLCD4	FRMPD2	DRC3	CFAP221	ELOB	C12ORF75	CLDN4	CFAP126	COX5A	MS4A8	TMA7	RPL39	RPL27A	RPL4	RPS9	RPS24	SOCS3	RPL5	NACA	EDNRB	RPS14	RPL34	RPS9	TIMP1	RPL14	RPS25	RPL35	CALM2	C11ORF96	RPL11	RPL24	RPL39	RPL12	RPL27	ACTB	RPL3	RPL26	IGFBP7	RPS25	MT-CYB	YBX3	RPL35	RPL18A	RPL37A	GNG11	IFITM2	TAGLN	RPL14	RPL41	RPL3	TINAGL1	TCEAL4	SELENOM	RPS7	MYL6	RPL13	RPS14	RPL8	CDKN1A	SCARA5	FOS	RPL28	RPL8	RPS16	RPL9	RPS16	RPS16	RPS3	RPS5	RACK1	RPL34	TPM4	RPS24	RPL23A	RPL37	COL1A2	TMEM176B	SERF2	RPL14	RPL8	S100A11	RPS2	RPL28	RPS25	RPS3A	RPL37	RPS16	RPLP0	RPL23	UBL5	VMP1	SUSD2	RPL26	TMA7	JUN	RPS3	BTF3	RPS27	RPS12	RACK1	S100A16	ACTG1	EIF1	RPL12	OST4	RPL35A	RPL19	RPL7A	TMA7	TSPAN8	TMSB4X	MT-ND3	RPL38	RPL15	RPS24	RPS3	RPL27A	RPL9	RPS29	RPS15A	SPINT2	RPS15A	SSR4	MYL6	CLDN4	MT-CO2	RPL27A	RACK1	CCT2	RPL35	VCX3A	SYCP3	CENPH	HNRNPC	SGO2	UBL5	VIM	SAT1	RPS3	COL18A1	MYH9	COL3A1	MT2A	LAMA2	PRM2	PKDCC	PLEKHH2	ENG	CDH5	GSN	PALMD	LYVE1	ALDOA	RPS13	CLDN11	HMGB4	AARD	TAT	SYNE2	ZFP36	FTCD	MLXIPL	FAM133B	NOP56	TTR	FAM198A	FKBP2	RPS4X	MARCKSL1	CALM2	MT-ND6
57	ANK3	AGBL4	PHACTR1	CLSTN2	PCDH11X	KCNMA1	AGAP1	FRMPD4	NELL2	NRCAM	DCLK1	FGF14	SORBS2	GRIA2	IL1RAPL1	AC110296.1	RBFOX1	AC110296.1	TRHDE	KHDRBS2	NOVA1	PDE1A	RBFOX1	R3HDM1	FTX	OLFM3	GRID2	DCLK1	LDB2	LRP1B	CCDC88A	SMYD3	JMJD1C	NRG3	KCNIP4	FRMD4A	GPM6A	NEBL	ITPR1	TJP1	ANK2	GRM5	FRMPD4	PPP3CA	PDZD2	CNTN1	MAP2	CTNNA2	ATP8A2	LSAMP	FRMPD4	DOCK3	KCNMA1	MYT1L	PDE4D	LRRTM4	GRIN2A	CACNA1C	LRRC7	GRIN2A	FAM155A	NEGR1	DPP10	SPOCK1	GRIP1	OXR1	SPOCK1	OXR1	NTRK2	CADPS	PTPRD	LDB2	ANK2	MAPK10	FTX	ERC2	MAGI2	CSMD3	FTX	SCN8A	DPP10	GPM6A	PDZRN4	CAMK1D	PDE4D	KAZN	ADGRL2	FAM155A	ANK3	STXBP5L	RBFOX1	ATP8A2	DLGAP2	GABRB3	DSCAM	NELL2	NELL2	ASTN2	FRMD4A	NAV3	SGIP1	SATB2	DIAPH2	NECAB1	RALYL	NAV3	AK5	LRRTM4	AC096576.2	SV2B	STXBP5L	PHACTR1	SLC4A10	WASF1	PEX5L	CACNA2D3	SEMA3E	KIAA1217	DOK6	GABRB3	LRRK1	AGBL4	PPP3CA	ANKS1B	BCAS3	PTPRN2	GRM5	NTM	CNTN1	SLC4A10	AGBL4	RXFP1	SV2B	BHLHE41	GNG3	NET1	YWHAZ	TMED8	SLIT3	HMGN2	STXBP5	NPDC1	CRHBP	DCLK2	SLIT2	KCNC2	CACNA1B	PRKG1	RBFOX3	RTN4RL1	NDST3	FGF12	SPHKAP	RBFOX1	KIF5C	ATP1A2	BMPR1B	NRCAM	MKLN1	ASPH	KANK1	FYN	ERBB4	RIN2	DAAM2	ATP13A4	RBMS3	AHCYL1	ADCY2	PRKCA	DPYD	RAPGEF5	TF	TCF12	DPYD	MEGF11	DCC	OPHN1	BRINP3	GRIA2	XYLT1	IL1RAPL1	CTNNA2	FGF14	CHL1	CTBP2	UNC79	EDIL3	MACROD2	PDE3A	EPB41L3	NHS	ARID1B	BIRC6	CACNA1D	JMJD1C	NBEA	IL1RAPL1	SYT1	PTPN4	FTX	WWP1	SYNE1	CTNNA2	GRIK1	RAB3C	NCAM1	CNTNAP2	GRID2	NBEA	MAML3	IL1RAPL1	HMBOX1	GRIK1	MACROD2	PDE4B	MAP2	SORCS1	PTPRE	MIR99AHG	MDGA2	SYT1	TNRC6A	RTN3	ADGRB3	MAGI2	ZEB2	MCF2L2	MAP4	TNIK	CNTN1	MIR181A1HG	ADGRL3	PDE3A	FMN2	DNM1	DGKI	UBR3	FAM155A	PDGFD	AUTS2	SYT16	RUNX1T1	ASTN2	UNC5D	OXR1	CDC42BPA	CALY	NCAM1	RUNX1T1	TCF4	DCLK1	KCNC2	KLF12	AUTS2	KCND2	ATP6V0C	TMTC2	GRIK1	NTM	PTCHD4	ADGRB3	GRM5	SAMD12	GRK3	KCNIP1	GALNTL6	CADM2	ANK3	NBEA	MDGA2	GABBR2	NR3C2	CNTN1	GABRB1	FTX	MAP2	LRRC4C	CLASP2	FTX	ZMAT4	ERC2	KCNJ3	CACNA1C	LRRC7	GAD1	LINGO2	MACROD2	AKAP6	PRELID2	CHRM3	OPCML	PPP2R2B	ZMAT4	AUTS2	SORBS2	MEG3	RBMS3	OXR1	TIAM1	SLC8A1	PRKCE	ATXN1	RERE	MACROD2	MAGI2	PTPN4	CACNA1D	GALNT13	SLC24A3	ANKS1B	CSMD1	NTRK2	CACNA1A	AFF3	FGF14	GALNT13	CACNA1A	PCSK2	MAGI2	SHISA6	GPHN	ALK	FAM19A2	NEGR1	EDIL3	FAM19A2	GPHN	DAPK1	GRM5	PCLO	ADCY2	PPP2R2B	DMD	OXR1	DTNA	PPP2R2B	RORA	GRIK2	MYT1L	ROBO1	RYR2	PAM	LSAMP	CCSER1	MGST3	CYBA	TXN	CD52	ACTG1	RPS27A	COX4I1	SAT1	CTSS	RPS20	CD14	RPS27	RPL3	RPL13A	STAB1	FOS	MS4A4A	CTSB	HERPUD1	FAU	JCHAIN	RPS3	PTMA	RPS3	RPS29	RPL5	RPL27A	PTMA	RPS7	H2AFV	RPL29	TMSB4X	RPL3	RPS7	CFL1	AIF1	RPS11	RPL34	RPS14	RPS15	NACA	PFDN5	RPL29	RPS9	PFN1	RPL18	HMGN1	RPL4	RPL27	RPS24	RAN	TMSB10	RPL13A	RPL7A	PTMA	RPL35	RPL10A	HLA-DRA	CD52	FAU	BTF3	TPT1	RPS9	EEF1B2	RPL12	RACK1	RPLP2	RPL9	RPL23A	HLA-A	RPSA	TMSB10	RPSA	IL32	JUND	RPL37A	CFL1	RPS4X	TMSB10	KRT8	CD24	PDK1	RPLP2	TP53INP1	RPL27A	RPL27A	NCOA3	RPLP2	LAPTM5	HLA-DMA	C21ORF62	LTB	MT-ND4	MCL1	SPCS1	EEF1B2	RPL30	SLAMF7	SSR3	RPL27A	SRGN	SSR3	MT-CO1	RPS28	SEC61G	FAM46C	SELENOS	SSR2	RPS15	IGHM	RPS4X	RPL6	RPL11	TMED10	RPS28	SPAG4	ATP5F1E	HLA-C	EMB	SERPINA1	LCN2	MCEMP1	PLBD1	PLAC8	PFN1	RAB11A	ITGB3	RPL10	RPL8	RPL10A	RPL41	TPT1	RPS7	HLA-DQA1	MT-ND2	RPL31	MS4A4A	RPS27A	ITM2C	STARD10	PDIA2	DCXR	RPL27A	RPS12	RPS28	ZFP36	C1R	TTR	RPL31	PRDX5	CLDN7	CLDN3	ATP5MD	RPS29	TAGLN2	IGHA1	SLC25A4	RPS25	RPS29	RPS10	RPS18	RPL35A	RPL10	RPS15A	RPS5	MT-ND1	RPS4X	RPL12	RPL37	RPS27A	EEF1B2	NDUFB9	RPL32	RPSA	NDUFA4L2	GPX4	RPS25	CYSTM1	ANXA2	RPL36	RPL6	RPS9	HSPB1	ADIRF	EPS8L1	RPL12	KRT13	IL1RN	TPRG1	S100A11	CES2	MT-CO2	AMN	SFN	TSPAN1	S100A14	CIB1	LRTOMT	SPEM2	AL162231.1	C10ORF82	PCP2	SPEM1	GSTM3	TRIM36	TNP1	BOD1L2	GSTM3	PCYT2	ACAP1	TEX44	DBI	ERICH2	CABYR	SPATA42	SPATA33	SPATA33	AQP5	IRGC	TEX29	ESRRB	TMEM2	AFF1	FAM133A	TAF7L	YBX1	TPM1	RPL7A	CRABP1	RPS28	LY86	PTPRJ	PTPRJ	SORL1	PTPRC	VSIG4	HLA-DRB1	PPARG	AHNAK	PACSIN2	ELF1	SCHLAP1	GSG1	AFF1	GNB3	PDE6H	UBXN4	VWA3B	CCDC173	C11ORF97	KRT8	RPL35A	COX6A1	NDUFC2	SPA17	C9ORF135	BTF3	RPS16	RPL7A	FTH1	DNAJA1	RPL37	TPM2	RPL6	RPLP2	H3F3B	NACA	RPL28	RPS24	RPL36	CD59	RPS26	RPL13A	RPS11	RPS24	RPL11	GNG11	RPS7	RPL11	RPS14	MT2A	RPS11	RPL37A	RPL37A	ESAM	FLT1	RPS24	RPLP2	PTMA	RPL39	MT-ND1	MT-ND3	RPL24	RPL23A	MGP	HSPB1	RPL6	RPS18	RPL15	RPL24	MT2A	CSRP1	RPS13	RPL8	LTBP4	COL1A2	RPL29	RPL41	RPL41	RPS12	CTGF	MYH11	MT-CO3	RPL39	RPS11	RPL11	NDUFB11	ACTG1	RPL37A	TF	MT-ND3	CDKN1A	UBC	RPS5	RACK1	RPS28	PTMA	RPL21	RPL21	PTMA	RPS21	RPL35	RPL21	ATP6V1G1	NPM1	RPL38	CYP4B1	KLF6	COX6A1	RPL35	RPL19	RPL13A	RAN	RPS8	RPL4	VAMP8	RPL29	RPL10A	RPL23A	MGST3	RPL29	RPL26	EIF1	RPL15	MT1E	RPS8	MT-ND4	RPS15	RPS13	RPS23	UBB	RPL23	ATP5MG	RPL22	RPL12	RPS24	MT-ND1	CXCL17	ZFP36L1	CD24	RPS11	RPL27	RPL36	NAE1	RPS16	SDF2L1	VCX2	ZCWPW1	ATP5PB	HSPA2	KNL1	MT-ATP6	MT2A	EEF2	PALLD	CD36	SAT1	ATP13A3	MCL1	GSN	UACA	F3	SPARCL1	HNRNPA2B1	PODXL	MT-ND6	CEBPD	MYH7	RPS15	INSL3	MMP15	BSG	PNN	SPINK1	FOSB	TTR	P4HB	TFCP2L1	UBN1	KNG1	CHD2	SLC30A8	RPL41	RHOB	SH2D7	TLE4
58	TMEFF2	DCLK1	DLGAP1	NFIB	SV2B	STXBP5L	CSMD2	TANC2	PDE4D	IL1RAPL1	SORBS2	CADM2	OPCML	STXBP5L	DCLK1	CHSY3	CELF2	KHDRBS2	DPP10	GLS	PPP3CA	GPM6A	KALRN	SLC24A2	TOX	DOCK3	DLG2	ADGRL3	GALNT17	PPP2R2B	AKAP6	ARHGEF7	DYNC1I1	CACNA1C	DLG2	KCTD16	GRM5	EXOC6B	NTRK3	MAP7	GRM5	SORBS1	FGF12	R3HDM1	GALNT17	NEGR1	ATP8A2	CACNA2D1	GPM6A	CTNND2	LRRC7	NRCAM	RIMS1	KCNQ3	R3HDM1	ANKS1B	KSR2	CTNND2	ARPP21	MACROD2	DLC1	LRRC7	ATP8A2	OXR1	SOX5	GRM8	TRMT9B	CHN1	TMEM178B	DPP6	DMD	RTN1	DCLK1	ARPP21	CHRM3	DSCAM	KAZN	DLGAP1	AKAP6	GABRB1	PCSK2	MIR99AHG	HECW1	MEF2C	AL117329.1	DOCK3	CDH18	MAPK10	MAP1B	GPM6A	KAZN	PTK2	KAZN	ARL15	ERC2	RAPGEF5	CADPS	ADGRB3	LRP1B	TENM4	CACNA1E	CUX2	CNKSR2	DLGAP2	FAM19A1	FAM19A2	ITPR1	PDZD2	SMAD3	CACNA2D1	PDE4D	ARPP21	MEG3	GRM1	ST6GAL2	SLC17A7	FGF12	ABI2	AC069228.1	LINGO2	SH3GL2	CSMD1	FOCAD	ROBO2	GRIA4	NLGN1	SNTG1	CACNA1D	FMN2	DOCK3	FTX	MIR124-2HG	MIR124-2HG	NRXN2	NEFL	SRSF5	CALM1	PTPRF	ZFHX3	TRIM28	ZNF462	SERPINA1	LRP8	PHACTR1	ATP8A2	MYRIP	AUTS2	DAB1	TLL1	CACNG3	MEIS2	CADPS	FAM155A	FGF14	DPF3	FNBP1	AQP4	NHSL1	ANK2	SLC4A4	WDR49	FMN2	BMPR1B	TRPS1	NRG3	BMPR1B	ASB3	ATP13A4	AQP4	NKAIN3	CLDND1	SLAIN1	PTK2	PLP1	PLCL1	DCC	NXPH1	CHST11	CA10	ATRNL1	ATRNL1	NCAM1	MEGF11	ADGRB3	NXPH1	ZFR2	AGAP1	SUSD4	PLCH1	STXBP5	HMGCS1	PCBP3	TMEM178B	CDH12	DNM3	KCNIP4	CDK14	MIR124-2HG	KLF12	CDK14	ERC1	TMEM178B	STXBP5L	FGF13	ANKS1B	KAZN	GRIA1	DSCAM	SSBP2	LRRTM4	KCNQ3	NTRK2	ALK	DGKI	MAP2	CNTN5	THSD7B	PDE4D	CALB2	MEG3	ARID1B	ATP1B1	INPP4B	PAM	CNTN5	CACNA1B	PDE4B	MAGI1	PPFIA2	SGIP1	LINC00632	ZMAT4	FMN2	ERC1	HDAC9	AKAP6	SSBP2	SNAP25-AS1	RIMS1	RGS7	ZNF536	NXPH2	FAM135B	CADPS	FGF14	MAPK10	DPP6	ZNF483	PLD3	GRID2	SLC4A10	PTPRM	PTPRM	SPOCK3	FRMD4A	LSAMP	GABRA1	SAMD12	NTM	SLC35F1	NRXN3	PTPRT	PTPRG	ALK	KIT	FTX	MAGI2	AKAP6	AKAP6	PCSK2	GABRB2	DCLK1	LARGE1	GABBR2	ERC1	SLC24A3	MAGI2	ZNF536	PTPRN2	GRIP1	PLXNA4	CELF4	PDE4D	ATP8A2	MAGI2	FLRT2	GABBR2	FRMD4A	CHSY3	MEG3	SHISA9	FRMPD4	PEX5L	DLGAP1	NPAS3	CNTNAP2	GRIA3	GRM5	ADGRL3	RBMS3	OXR1	CADPS	GALNT13	CNTN4	PCLO	L3MBTL4	ERC1	CDC42BPA	L3MBTL4	PPFIA2	GRM5	CSMD3	PTCHD4	ROBO2	FSTL5	TNRC6A	PLCB1	PLCB1	DPP6	RORA	RGS7	PCSK2	CNTN4	PTPRN2	MAGI2	IL1RAPL1	CADPS	ST6GALNAC5	FGF12	NTRK2	GRIN2B	LHFPL3	MTUS2	UNC79	CTNND2	ANKS1B	KCNMA1	TRIO	XKR4	NAV2	TNIK	ARL15	CNTNAP2	ASIC2	PPFIA2	RPL19	CTSB	GSTO1	CTSB	VAMP8	TPT1	RPL32	PABPC1	RPL12	RPS6	IER3	RPS28	RPL13	GRN	ACTB	JUNB	CTSD	TPT1	SAMHD1	SEC61B	RPS15	HLA-DRA	RPS25	RPL18	RPL5	RPL18	RPS29	RPL13A	CST3	UBA52	RPS27	RPS4X	RPL27	RPL39	RPL37	RPLP2	PABPC1	RPS27	MT-ND3	EIF1	RPL13	RPL29	RPL30	TUBA1B	RPSA	RPL37	RPL10A	RPL35A	RPL36A	RPL27	ACTG1	RPL41	RPL26	RPS29	RPS29	TPT1	RPL7	RPL26	RACK1	ANP32B	RPL27	RACK1	RPL26	RPL12	RPLP2	PPIA	RPS2	FAU	PFN1	RPL21	RPL6	RPS24	RPS9	RPL21	RPL21	RPL15	TYROBP	RPL12	ARHGDIB	IGHV3-7	IGHV4-39	POU2AF1	RPL27A	HLA-C	RPL13A	RPL7A	HLA-A	DNAJA1	CD79B	LRMP	RUNX3	RPL21	CD96	IKZF1	PIM2	SDF2L1	RPS27A	RPS4X	RPL11	HLA-C	RPS13	PDIA6	SRGN	RABAC1	RPL27A	LMAN2	OST4	CRELD2	TRAM1	SPCS3	RPS26	SEC61B	FAU	PLPP5	RPS9	RPL34	ACSL1	EVI2B	EVI2B	LAPTM5	SH3BGRL3	TCN1	IL1R2	TCN1	CEACAM8	CRNN	TSC22D1	RPL35A	RPS23	UBA52	RPL37A	RPL5	RPL36AL	SERF2	ATP5F1E	RPL27A	CSF1R	RPL13A	MUC13	PIGR	RPL9	RPL9	FXYD3	TSPAN8	RPL7A	GP2	CP	RPL13A	RPL34	KHK	PPDPF	GAPDH	CYSTM1	SOD1	SFTPD	TFF3	MTRNR2L3	KRT8	FAM3B	FMOD	NBPF12	RPS21	CST3	RPS6	PHGR1	RPL37A	AQP8	COX8A	COX6B1	EDF1	RPL7	ATP5MC1	SEMG1	RPL23A	RPS16	LDHB	RAD23A	CKM	RPL34	HMBS	RPL9	MT-CO2	LMO7	H2AFJ	PABPC1	EDF1	S100A10	RPL10	TPI1	PRSS3	CFL1	MT-CO3	CYSTM1	CYSTM1	HSPB1	ATP5MC3	TEX44	C3ORF22	PAQR7	C9ORF24	LEMD1	ACTRT2	TEX35	C10ORF82	AL162231.1	DNAJB8	BZW1	C19ORF70	ACAP1	C9ORF24	FAM229A	AURKAIP1	ADAD1	CABS1	CLPB	MPC2	AL162231.1	TNP1	PROCA1	ACTRT2	CNGA1	SULF1	OSBPL10	SCRG1	ROPN1L	RPS14	RNF152	RPL35	CKB	RPL5	FRMD4A	RB1	TBC1D22A	SSH2	ZSWIM6	CYBA	CYBA	RUNX1	MCL1	ATP11A	CTSB	MYO9B	AL162231.1	AL050403.2	DPF3	IRAG1-AS1	ADGRV1	NABP1	TTC29	NDUFB1	IK	DYNLRB2	ATP5F1E	SERF2	C9ORF135	SPA17	RPL29	RPS3	RPL23A	RPL7A	RPS25	RPL3	RPL26	RPL7A	RPS9	RPL37	DDX21	RPLP0	MMP2	RPL12	LAPTM4A	NPM1	RPL27A	CEBPD	RPS14	RPL32	ACTB	RPS9	RPL9	HLA-A	RPS4X	RPL12	RPL12	RPS13	EPAS1	RPL11	HSPB1	RPL21	EEF1A1	RPL10A	EEF1A1	EIF1	RPS5	RPS12	RPL15	RPL19	PLN	TIMP3	RPS15A	RPS7	RPS27	RPL6	RPS24	RPS4X	MYL6	RPS11	RPS16	RPL12	RPL15	RPL41	PRDX1	BTF3	RPL7	RPL27	TAGLN	EIF1	NDUFA4	RPS15	TIMP1	CKB	MT-ND4	SAT1	RPL35A	RPL27A	RPL18	RPL29	RPL37	RPLP2	RPSA	BTF3	RPS9	BTF3	RPL37A	RPL27	RPS3A	KRT19	CLDN18	RPS6	RPS23	RPL18A	RPS21	RPL26	CFL1	RPL35	RPS28	RPL36AL	RPL38	RPL5	RPL32	PARK7	RPL8	RPL35A	RPL6	RPS23	UQCRB	RPS20	MT-CYB	S100A6	RPL12	RPLP2	RPL7	RACK1	RPL37A	RPL23A	RPS4X	RPS3	RPS23	S100A11	RPS3A	ACTG1	MT-ND1	RPL8	SERF2	TCP1	CBX3	SYCE1	SRP14	DYNLL1	EMC7	CKS2	SELENOS	HSPA6	ZFP36L1	PAWR	SYNPO2	CARMN	JUND	HSPA1A	BTG2	VIM	PRM2	MT-ND6	MYH11	CD36	IER2	SLC2A3	MSR1	ATP5MPL	RPS11	RNASE1	QSOX1	COPE	CYP2C9	PPP1R15A	SQSTM1	MLXIPL	CST3	ANKLE2	KTN1	APOC3	DUOX2	DSP	RPL32	TUBA1A	JUN	SPTLC2
59	ARPP21	HS3ST4	TLE4	CAMK2D	OXR1	IL1RAPL1	UNC79	LINGO2	DCLK1	ITPR2	SLC24A2	NLGN1	NLGN1	IL1RAPL1	NLGN1	PLEKHA5	KCNQ3	ZNF385B	CACNA1B	CACNA1E	FTX	R3HDM1	KCNQ3	SLC8A1	UBE2E2	RBFOX1	GRM5	RIT2	FRMD4A	NECAB1	MACROD2	FAM155A	GRM5	PCLO	RIC8B	CACNA1C	SLC8A1	AGBL4	CAMK2A	KIAA1211L	NELL2	ADGRL2	CTNND2	AGBL4	CACNA2D3	KCNQ5	ANK3	SNAP25	SLC4A10	DLGAP2	CELF4	LRFN5	CHRM3	CTNND2	EFNA5	CACNA1B	CACNA1B	R3HDM1	CTNND2	SPOCK1	RTN1	ANK3	DOCK3	MACROD2	KALRN	DLC1	CNTN4	ARPP21	LRRC4C	CACNB2	RGS7	LRRC7	TRIM9	NRG3	LRFN5	KIRREL3	FTX	KCNH7	PTPRK	LINC00632	CTNND2	CPNE4	LRRTM4	PRKCB	DOCK3	AGBL4	DLGAP1	FSTL4	SCN2A	DCC	CELF2	TOX	ADAM23	ZNF385B	NAV3	GPHN	KAZN	DOCK3	AGBL4	MYO1D	LRMDA	ADGRL3	ZFPM2	CAMKK1	CNKSR2	OLFM1	MBNL2	NDST3	CHRM3-AS2	NELL2	CACNA1E	ROBO2	CADPS	PTPRG	AK5	DCHS2	CDH6	RYR3	SV2B	AHI1	RBFOX1	GRM7	UNC79	LINGO2	MKLN1	CSMD1	NRG1	MAPK10	AUTS2	GRIN2A	LRRC7	CPNE4	RAPGEF5	LUC7L3	EIF4A2	RPL37	REV3L	AFDN	KCNMB4	SON	TNRC6A	AES	CMTM8	RERE	LINGO2	FGF13	KAZN	KAZN	AL117329.1	DGKB	LRFN5	CDH9	PCLO	CNTNAP5	AUTS2	TNIK	MAML2	ANK2	NTRK2	ATP13A4	PRKG1	TNIK	FYN	DPYSL3	KIF1B	MIR99AHG	FUT9	FAM189A2	AHCYL2	DOCK4	DIP2B	SHTN1	UNC5C	ANK3	PLEKHH1	NCAM1	KCNMB2	DGKG	GRM7	SNTG1	CHST11	FGF14	CHST11	ATRNL1	CADM2	MAPT	PTPRN2	PARD3	CNTNAP2	CCSER1	UNC79	SNAP91	ANK2	MIR124-2HG	DCLK1	AKT3	SNAP91	MIR181A2HG	DOCK3	THSD7B	GPR158	DGKI	GRIK1	ADGRB3	DGKB	SORCS3	RAB3C	ARHGAP21	CDK14	RTN3	JAZF1	MACROD2	CDH4	CNTN5	CNTN5	CACNA2D3	AUTS2	GABRG3	DNM3	TNRC6A	PTPRE	NFIB	MYCBP2	LRP1B	SLC2A13	NTRK2	LSAMP	STXBP5L	ZPBP	FMN2	FAIM2	CUX2	TMTC2	CAMTA1	UNC79	SRPK2	MIR124-2HG	GPR158	PRKCE	PDZD2	NRG3	ADCY2	PLCB1	NDFIP1	KLF12	AKAP6	DANT2	NEBL	ADGRL3	ANK2	ST6GALNAC5	GRIP1	ATP8A2	NTRK2	LRRC4C	MALAT1	PTPRT	SNAP25	NRG3	GRIN2B	ADGRB3	GRIN2B	SIPA1L1	FTX	FTX	DOCK10	FAM155A	CLASP2	GRIN2B	OSBPL1A	OSBPL1A	PARD3	GPHN	SYNPR	KHDRBS2	CACNA1D	KAZN	CADM2	NCAM2	SCG2	GRIN2B	GRID1	ERBB4	PLCXD3	NRG3	PLCB1	NTRK2	TMEM132B	DGKI	PLD5	DGKB	ZNF385B	DGKB	DPP6	CSMD1	DLGAP2	MYRIP	PCDH7	PCLO	TCF4	GRM5	DNM3	GRIP1	DANT2	FGF12	GRM7	ANO4	KCNMA1	MAGI2	PTPRG	NEBL	KCNIP1	GRIK2	TNRC6A	PCLO	ATXN1	DANT2	SLC24A3	GRIK1	ZNF536	TNRC6A	ARID1B	FAM19A2	TMEM132C	RBMS3	NBEA	DOCK3	DOCK3	PPP2R2B	SYT1	OPCML	FAM155A	RUNX1T1	ELAVL2	TRIO	PPP2R2B	ERC1	SYT1	ROBO2	DYNC1I1	SGIP1	ARID1B	DIP2C	FHIT	DANT2	LYZ	RAC1	COX4I1	RPS16	FCGRT	MT-CO2	LAPTM5	MT-ATP6	RPS15A	RPLP2	AIF1	RPL38	RPL15	CTSC	MRC1	RPS27	HLA-DRB1	MT-ND1	RPS15A	JCHAIN	RPL31	RPS11	RPS3	CFL1	RPL13A	RPS2	PTMA	HLA-B	FCER1G	TPT1	SERF2	RPS21	RPS28	RPL28	RPL4	RPS24	RNASE2	RPL13A	NPC2	RPS3A	MT-CO2	RPS27A	SERPINA1	RPS12	RPS24	RPL27A	RPS28	SSR4	RPL18A	EEF1B2	RPS21	RPL27	RPL7A	RPL21	RPS9	RPSA	HLA-DRB1	NACA	RPL3	HMGN1	DNTT	RPL18	RPLP0	HMGB1	CFL1	RPL12	UBA52	RPL6	RPL3	RPL10A	RPS24	RPL15	RPS29	MT-CO1	RPLP2	RPL29	RPL14	H3F3B	GZMA	RPL19	IGLV3-1	BIRC3	SUB1	HDLBP	RPL35	BTG2	HLA-DQA1	SRSF7	HLA-C	LCP1	TPGS1	FYB1	AKNA	FUS	TNFRSF17	RPL30	FAM46C	LSP1	RPL35	IGHG2	RPS11	RPS15	CD27	FKBP2	SRGN	RPL3	RPL11	UBE2J1	RPS16	UQCRQ	RPS11	SLC25A6	RPL21	KRTCAP2	HERPUD1	RPS11	TALDO1	SORL1	LSP1	RIPOR2	EVI2B	CEACAM8	CDA	SRGN	ARPC2	RHCG	CCND3	RPS11	HLA-DPA1	RPL37	RPS3	RPL39	MT-CO2	RPS21	RPS12	IL1B	RPL27A	CD14	TSPAN8	PPDPF	RPL37A	RPS16	MT-ND3	RPL35	FTL	RPS19	A1BG	SERPINC1	RPL27	ATP5F1D	ATP5MG	KRT18	MYL12B	MT1X	ELF3	FTL	CKM	RPS16	AGR2	VSIG2	RPS10	RPS29	UBA52	RPL35	MT-ND2	RPL24	CD24	RPL11	COX8A	RPL3	RPS7	UQCR10	CST3	TPT1	CD63	LGALS2	RPL12	NDUFS5	RPSA	RPL19	RPL11	HBB	CD24	SPINK7	PPL	SFN	PRSS3	SPRR3	SPINT1	MYL12A	FTH1	MT-ND4	SERINC2	SMIM22	ACTG1	ANXA2	VRK3	RANGAP1	SPATA18	PSMF1	AURKAIP1	PDXK	TIMD4	IRGC	REEP6	LINC01191	AQP5	C9ORF24	PPM1G	TEX44	C9ORF24	ASRGL1	CCT2	GLUL	FUZ	H1FNT	ROPN1L	SPTY2D1OS	ACTRT2	ALKBH7	PDC	GRID2	PLAC9	LAMA1	INHA	RPL26	TNS2	RPL3	WIF1	HLA-E	IKZF1	ARHGAP22	SSH2	SYK	ETV6	CTSL	RPS16	MRC1	FCGR2A	CTNNA1	TFRC	PICALM	UBE2N	CEP164	MAP2	STK33	ECHDC2	RGS22	CEP126	CFAP126	ARMC3	POLR2I	S100A11	PTMA	IFT57	IFT43	RPS28	RPL38	RPL37A	RPL19	RPL23A	PNRC1	RPL7	RPS28	RPL15	RPS2	RPL35	SELENOM	RPL19	CEBPB	RPL15	S100A6	CST3	RPL14	RPS19	NFKBIA	RPS8	MYL9	RPL23A	HLA-C	MFGE8	RPL19	CD74	RPL15	RPL9	JUN	RPS13	RPS11	RPS19	SERF2	PLAC9	RPS23	RPL5	MT-CO1	STEAP4	CEBPD	RPL7A	IGFBP5	MT-CO3	RPL14	RPL34	MGST3	RPL13A	RPL11	MARCKS	C1S	RACK1	RPL37	BTG1	RPL7A	SERPING1	SRP14	EIF1	RPL23A	TCEAL4	RPL23A	RACK1	LTBP4	IGFBP7	RPL23A	RGCC	TMSB10	RPL15	RPL18	RPS7	RPS4X	RPS28	RPL27A	TPT1	RPL28	RPL41	RPS28	RPL23A	TMEM258	RPL32	TOB1	SERF2	RPL18A	RPL8	RPL12	RPL15	RPL24	COX5B	FAU	RPL26	RPLP2	RPL10A	RPS15A	SOD1	TMA7	RPS27	PFDN5	RPL13	RPL7	NDUFA1	FAU	SERF2	RPS8	RPLP0	DSTN	COX4I1	RPS3	RPL23A	RPS2	BTF3	RPL34	RPS4X	HSP90B1	CD63	RPS19	RPL35	FTH1	PRSS8	BTG3	TMA7	PSMD1	DDX24	SCML1	RPL7	PTGES3	ZCWPW1	ATF3	VEGFA	RPL3	ACTN4	ADGRF5	WSB1	FUS	DUSP1	LUM	OSR2	SRRM2	PLPP3	EGR1	EMP1	VIM	F13A1	HSPA5	RPS3A	ANKRD30A	ABCA8	DEFB123	ORM1	PHGR1	PDIA3	MGST1	APOB	NASP	TSC2	CYP2C9	FBLIM1	RPL24	CD24	H3F3B	AOC1	SRRM2
60	ARHGAP26	MAP1B	SATB2	ANKS1B	TLE4	PCLO	NEGR1	OPCML	ANK3	FGF12	STXBP5L	GRIA3	IL1RAPL1	OXR1	GPM6A	KCNQ5	UNC5D	FAM155A	SIPA1L1	RGS12	MACROD2	THRB	STXBP5L	PPP2R2B	CDH12	RGS7	PDE4D	DYNC1I1	NEGR1	HS6ST3	SCN2A	GABBR2	SNAP25	FOCAD	SLC24A2	KCNMA1	SYNE1	DPYD	LIMCH1	SCN2A	NEGR1	CBLN2	SLC4A10	GRM5	KCNQ5	CACNA2D3	KCNMA1	DOCK3	GALNT18	NBEA	NRXN3	MAGI2	DSCAM	IL1RAPL2	KALRN	ATP8A2	DLG2	OLFM3	KHDRBS2	SLC8A1	CSMD3	DOCK3	XKR6	ADCY2	MEG3	CADPS	GRIP1	CNTN4	KHDRBS2	PCDH7	SORBS1	NBEA	PHACTR1	CTNNA2	NRCAM	OXR1	MDGA2	R3HDM1	NEGR1	HECW1	MAGI2	LRRTM4	R3HDM1	PDZRN4	GABRB2	AKT3	R3HDM1	FAM19A2	CACNA1C	PLCB1	ATP2B1	AKAP6	CNTN1	DLGAP1	SNAP25	CTNNA2	SHISA9	AGAP1	CNTNAP5	FTX	ZNF804A	ATP2B1	NDST3	PTK2B	DLGAP1	R3HDM1	CDH18	KCND2	PPFIA2-AS1	CACNA2D3	DMD	DOCK3	MIR137HG	GLS	TTC3	PTPRD	PLXDC2	GNAQ	MIR124-2HG	FGF14	LHFPL6	AKAP6	MALAT1	MEIS2	TMEM161B-AS1	DCLK1	PLEKHA5	GRIA2	NLK	SCN2A	ADAM23	PTPRT	AC027288.3	2024-09-07	LDHB	APEX1	XRCC5	MAP1B	PAFAH1B3	PSIP1	ACPP	HEPACAM2	SST	KCNC2	GAD2	TIAM1	PDE4D	RIMS2	CELF4	AC107223.1	NAV3	LINC01122	ENOX1	CDK14	CACNA1C	FBXL7	PTPRZ1	AC092691.1	ASPH	TPD52L1	SLC39A11	SOX6	NEBL	MGST1	AQP4-AS1	FMN2	GABRB1	ARHGEF4	MACF1	TPD52L1	MAGI2	SPOCK3	LIMCH1	DLG1	CLASP2	MAML2	SEMA5A	GPM6A	APBB2	EPN2	KIF13A	DGKG	GRIA2	DGKG	SNTG1	DNAH14	PAM	LRBA	PDE4D	ADGRL3	KCNC2	EPB41L3	MIR181A1HG	PRKN	RORA	SGIP1	NEGR1	TNIK	ZFAND3	ZBTB20	PPM1E	MAGI1	MAGI2	KAZN	HDAC9	PTPRM	GRIA2	DOCK9	LARGE1	KCND3	ROBO2	DGKB	NFIB	DLG2	DAB1	ZNF804A	APP	GRIA1	FAM155A	LARGE1	RTN1	DOCK3	TNIK	AHI1	FRMD4A	ERBB4	TNRC6A	PDE1A	SH3GL2	TSPAN5	CTNND2	PAM	DNM3	RBFOX1	GABRB3	MACROD2	DNM3	AKAP6	SMYD3	DSCAML1	CACNA1A	HCN1	TCF4	TUBB2A	PAK3	DANT2	PAM	ERC1	DLG2	CSMD1	MAP2	ROBO1	TMEM178B	NAV2	TRPM3	NRG3	DLX6-AS1	NRXN3	GAD1	CTNND2	SPOCK1	FTX	SLC6A1	GRIA4	ALK	CNTNAP2	OPCML	KCNMA1	CALN1	NLGN1	GALNT13	CCSER1	KALRN	LUZP2	DCLK1	LRRC4C	KCNH7	RIMS2	GRIA2	GABRB1	MBD5	PDE4B	CSMD3	TTC28	ADGRB3	DLGAP1	CADM2	HDAC9	ANK2	OXR1	LINGO2	DGKB	DPP6	NRG3	MYT1L	CACNA1A	NLGN1	KIF26B	EPHA6	PCDH7	CADPS	GRM5	ANKRD30BL	OXR1	ATXN1	SYNE1	CACNA1C	ARID1B	KAZN	AUTS2	PTPRT	CTNND2	GRM5	PPFIA2	MYT1L	AHI1	ADGRL3	KCNIP4	DOCK10	CCNH	PLEKHA5	FRMPD4	TRPS1	GRIP1	GRIN2B	PLD5	SCN1A	LRRC7	TENM2	PTPRM	ANK2	ANK3	KIF26B	RAPGEF4	KCNC2	TRIO	NAV2	CLASP2	GRIA1	UNC80	MBD5	GPHN	ASTN2	DAB1	PTPRM	FABP5	MT-CO2	SDCBP	GLUL	RPL36	CTSB	CYBA	RPL5	UBA52	VSIG4	F13A1	SERF2	RPL37	MYL6	CTSS	LST1	BLVRB	RPL15	HLA-C	SERF2	RPL37	RPL37A	RPL24	RPSA	RPL10A	RPS27	RPS25	RPL10A	RPL18	RPS29	ENO1	RPL24	RPL39	FAU	SH3BGRL3	LCP1	FAU	RPL31	LCP1	OAZ1	SERPINA1	RPS27	HLA-E	RAN	RPS11	RPS5	CD37	XBP1	RPS11	RPL14	RPL14	BTG1	RPL29	TMSB4X	CD37	RPS5	RPL27A	RPS28	RPL13A	RPS8	RPS4X	RPS9	RPL37	RPL18	RPL15	RPL34	RPL37	HLA-A	MT-CO1	RPL9	PTMA	RPL23A	RPL8	RPL15	PNRC1	IL7R	IFITM2	RPS28	RPL23A	AGR2	IGLV1-44	IRF4	SSR3	HSH2D	EEF1B2	RPLP0	LINC-PINT	RPS19	TNFRSF13C	RCSD1	FCER1G	DDX5	PRKCH	LEPROTL1	TSC22D3	SPCS3	RPS19	RPN1	RPS5	CYBA	RPS16	SPCS1	PPIB	SUB1	RPS4X	SERF2	ITM2C	FAU	MYDGF	ATP5F1E	RPS27A	SRGN	RPL32	PIM2	RPS27	CD27	PLAUR	OAZ1	CYBB	EMB	RAC2	CD177	SERPINA1	APMAP	ACTR2	KRT13	PTGS1	SUB1	RPL18A	RPS28	MT-ATP6	RPL6	RACK1	HLA-B	RPL15	OAZ1	DAB2	SRGN	MT1G	MLPH	RPS3	RPL32	RPS13	RPS3	RPS15	RPL13A	F12	SAA1	RPL23A	RPL30	MT-ND3	FABP2	UQCR11	CD74	GPX2	RPL39	TCAP	DBI	FMO5	TMBIM6	TMBIM6	RPS9	AQP5	RPL39	ELF3	PDIA2	RPL10	RPS18	PRDX2	RPL7A	PRDX1	RPL19	RPLP2	FAU	GAPDH	DCXR	ACTN2	CYC1	RPS20	RPS3A	RPL4	RPS2	MUC1	PERP	PRSS3	CALML3	CD24	COX6B1	MYL12B	S100A10	ELOB	UBB	MT-CO1	MALL	CALM2	RPL23A	FAM46C	CCDC37-DT	CCDC91	ARL4A	BAG1	TEX35	PCP2	CARHSP1	IFT57	AURKAIP1	DNAJB8	BZW1	GSTM3	ACTL7A	C19ORF70	GKAP1	SAP18	TMEM191C	TEX44	UBB	ACTRT2	TCP11	SPATA33	SH3RF2	TJP2	ADD3	RGR	GAS6	FAM71E1	RPS15	ARHGAP10	RPL6	GSTP1	RPL29	LHFPL2	CYFIP1	MED13L	SUSD6	DOCK10	ANXA2	SRGN	FABP4	CTSC	TMEM163	CYTH1	SPIDR	ROPN1	GNB3	ANKRD33B	MIR3976HG	PLEKHA7	RBAKDN	TMEM232	WDR54	SPINT2	PTMA	LRRIQ1	ATP5MG	TEKT1	CFAP126	RPS4X	RPLP0	RPL27A	RPS14	UBC	RPL36	RPL6	RPL35	CD59	RPL41	RPL14	FTH1	LUM	NPM1	RPL7A	RPL10A	GSTP1	RPL29	HLA-A	APOLD1	RPL21	TIMP3	CRIP2	RPS5	ITGB1	RPL36	TMSB4X	IGFBP4	GSN	CRIP2	RPL30	RPS3	UBA52	IFITM3	RPL18A	RPS28	RPL23A	RPS6	RPL35	PLAC9	SELENOW	RPL11	RPL39	GADD45B	ACTB	RPS4X	RPS7	RPL14	ACKR3	RPL18A	RPL26	RPL39	UBC	RPL37A	RPL5	FTH1	RPL9	RPL29	CSRP1	RPL15	SERPINH1	C11ORF96	RPL24	PTMA	CD63	CYR61	RPL18A	TPT1	RPL39	RPL28	RPL14	RPL35	RPL41	RPS21	RPL26	TPT1	RPL29	AURKAIP1	RPS15A	SET	NDUFA4	EEF1A1	ADIRF	KRT18	RPS2	RPS4X	COX7C	RPL36	RPLP2	PPIA	NACA	RPL23A	RPS24	MYL12B	RPL37A	RPS6	ATP5F1E	ATP5MC1	FKBP2	RPS11	EEF2	RPS20	RPL26	RPL27	RPL32	RPS5	RPL18	RPL9	FAU	RPL29	RPS6	RPLP0	RPL39	RPL18	RPS8	RPL22	RPL24	PRDX1	RPL7A	MT-ATP6	RPS15	XRCC6	RCN2	HMGB2	H3F3B	SOX4	YBX3	RPL11	THBS1	TNS1	NFKBIA	GEM	FSTL1	MGP	PRM1	XAF1	FSTL1	MIDN	HSP90AA1	IFITM3	FUS	COX5B	RPS5	GSTA1	MYL6B	BEX1	SLC13A5	TMC5	SYNGR2	ITIH1	NFKBIZ	ZFP36L1	IGFBP2	SLC13A5	USP53	RPS29	RPL8	CSKMT	TMEM176B	HNRNPA2B1
61	AGBL4	GRIN2B	GRM5	ITPR2	STXBP5L	DLC1	NLGN1	PCLO	NLGN1	SLC24A2	PCDH11X	FGF12	NELL2	NLGN1	KHDRBS3	KCNMB2	ANK2	KCNQ3	PPP1R12B	CHRM3	OXR1	DOCK3	CNTN1	OLFM3	PPFIA2	PDE4D	DLGAP2	OXR1	LINC00632	DYNC1I1	PLEKHA5	ATP2B2	MYT1L	FBXL17	NLGN1	DLGAP2	NELL2	GNAL	KIAA1211L	ABI2	DOCK3	ANK2	CACNA1B	CTNND2	CBLN2	GRM5	RGS7	PDE1A	RAPGEF2	PPP2R2B	THRB	MIR99AHG	MIR99AHG	MTUS2	SLC35F3	CACNA1A	DPP6	LINC00632	CACNA1A	KAZN	PTPRD	DYNC1I1	FGF12	RIMS2	PHACTR1	IL1RAPL1	SOX5	FGF12	LRRC7	CHN1	CELF2	NRG3	FAT3	AKT3	GRIN2A	PDE4D	KHDRBS3	CNTN1	AKT3	FMN2	GUCY1A2	TSHZ2	MEF2C	CACNA2D1	KCNQ5	CTNND2	GRIN2A	NKAIN2	NECAB1	RTN1	GRIA2	MYT1L	KHDRBS2	KCNQ3	THRB	KCNMA1	SORCS1	LINGO2	SATB2	CSMD1	CSGALNACT1	AC011287.1	RBFOX3	PCDH7	KIRREL3	RBFOX1	AL591501.1	AC007563.2	DGKB	PTK2	SYNPO2	PTPRG	PRKAG2	MMP16	CDH6	CSMD2	DSCAM	MMP16	FRMD4A	NCOA1	NRGN	BRINP1	CLASP2	LRRC4C	CDH2	ANKRD34C-AS1	CADPS	LRFN5	SRGAP3	LRRC7	SCN1A	NKAIN2	LSAMP	CIRBP	TERF2IP	RPL23	DDX24	APLP1	COL24A1	EIF4A1	KLK3	LGALS4	SCGN	TENM1	PTCHD4	TMEM178B	CELF4	NBEA	SYT7	LINC02306	SHISA9	CTNND2	SPTBN4	EGFR	TIAM1	ERBIN	LINC01473	ADCY2	ATP13A4	FBXL7	PRKCA	TRPS1	CLU	ABLIM1	LINC00609	LINC00499	SORBS1	ACSBG1	LRP1B	SFXN5	DLG1	TCF12	DST	ARAP2	ZEB2	DLG2	DLG2	SMOC1	MAML2	SEMA5A	ADARB2	ADGRB3	CDH20	MAML2	CHST11	SRRM3	ADCY8	MED13L	PCBP3	CNKSR2	ADCY8	GABRB3	EXOC6B	AKAP6	RERE	DNM3	AHI1	CACNB4	CADM2	FTX	ZEB2	KIF1B	LRRC7	NXPH1	DNER	DPP6	CSMD3	PLCXD3	SLC2A13	ADGRB3	TNRC6A	NCAM1	CSMD1	LINGO2	OXR1	MAP2	SEMA6D	FTX	TENM2	EDIL3	GABRG3	CLSTN2	ATP8A2	SMYD3	ANK2	AKT3	AKT3	MBD5	CHN2	NBEA	PEBP1	OXR1	SGIP1	TRIM9	SLIT2	UNC5D	SNTG1	N4BP2L2	SYN2	UNC13C	FRMD4A	SHTN1	SYT1	OLFM3	PDE8B	NCAM2	EIF4G3	SNAP25	TMEM59L	CADPS	ADGRB3	ENOX1	DST	TRIO	ERC2	XKR4	CDK14	ATP1B1	CTNND2	ADGRB3	PTPRM	SYN2	CACNA2D1	RIMS1	ADGRB3	ADGRB3	OXR1	CNTN1	NTRK3	NTRK3	FRMD4A	DNM3	GABBR2	CNTNAP2	RIMS1	FGF12	GRIN2B	CSRNP3	GPHN	ATRNL1	CNTN3	CNR1	GRIA3	PDE4D	MGAT4C	MAGI2	LRRC7	KCNC2	GRID1	KCNQ3	PTPRM	CNTNAP4	PRELID2	SNTG1	SLC24A2	GRID2	TCF4	GRIA3	MYRIP	GRIA3	LIMCH1	MTUS2	CSMD1	AHI1	KHDRBS2	RORA	AHI1	DIP2C	LRP1B	MACROD2	KCNC2	PCDH9	GABRB2	NEGR1	CSMD1	DANT2	ERBB4	CSMD1	PHACTR1	SEMA6D	KCNQ5	NR3C2	ATRNL1	HCN1	SNTG1	CADPS	ATRNL1	CCSER1	GPHN	SLC8A1	GRIA3	LIMCH1	FTX	TIAM1	SCN1A	NAV3	LSAMP	LINC00632	ERC1	GRIP1	SMYD3	STXBP5	TNRC6A	AGBL4	TENM2	APOE	DBI	CTSC	ANXA5	RPS27	RPL13A	RPS2	KLF6	MT-ND4	RPS14	EEF1A1	RPS11	RPL23A	MT-ND3	CCL4	SDCBP	ARPC3	RPL13	GPR183	MYL12A	RPS3	RPL39	ATP5F1E	SERF2	RPL24	HLA-B	RPL29	TPT1	RPL30	RPL35A	RPL23A	RPSA	RPL24	CFL1	MYL6	RPS15	RPS21	MNDA	RPL39	RPS23	RPL19	RPL8	CD74	HNRNPA1	RPL13A	ATP5MG	RPL8	RPS8	PRDX4	RPL37A	RPS28	RPL27A	RPL12	CD52	RPS24	RACK1	RPL41	TMSB4X	RPL7A	RPL35	RPL36	RPL37	RPS15	RPL14	ACTB	RPS27	RAN	CXCR4	RPL26	RPL7A	RPL37A	RPL26	RPL35	RPL8	NFKBIA	RPL24	RPS13	MYL12A	CTSW	S100A6	PRDM1	SLC17A9	MT-ATP6	CD38	RPS12	RPL32	ELF1	TXNIP	RPL18	BANK1	SPP1	TMSB10	IER2	TMEM2	S100A8	RPS12	FKBP2	LMAN1	FKBP2	SPCS1	MANF	RPS26	RPL6	RPS15A	RPS15	DAD1	BTG2	SLAMF7	UBE2J1	RPS26	MYDGF	RPL19	RPS15	RPL18	FKBP2	IGHG1	CD55	CXCR2	PTPRC	BASP1	PGD	ARPC3	LST1	SERF2	RFLNB	PPDPF	NAP1L1	IL32	RPL26	RPL35A	RPL12	RPL7	ANXA1	RPL37A	VSIG4	RPS6	MS4A7	CTSC	MTRNR2L12	FABP1	AZGP1	CLDN18	SERF2	RPL12	FTH1	TSPAN13	ATF5	RPL36	NDUFC2	EIF1	PRDX1	S100A14	RPS12	EIF1	LYZ	MT1E	CSRP3	RPS15	C16ORF89	MT-ND1	RPL13A	MT-CO3	RPL18	RPS19	STARD10	RPL5	RPLP1	RPLP2	RPL7A	PRDX5	COX7C	RPS20	POLR2L	RPS21	RPL37A	PRDX1	COX7B	VDAC1	RPL28	RPL32	RPLP2	RPS7	NCCRP1	UBC	SDCBP2	SCEL	SERPINB1	SPRR1A	MYL12A	FAM3D	TSPAN8	RPL41	OAZ1	CLIC1	CYSTM1	RPS15A	C11ORF71	ISG20L2	GSTM3	SPTY2D1OS	AC010325.1	TSPAN16	CALM3	YBX1	GSTM3	ACTRT2	SPATA33	MPC2	ACTRT2	CXCL16	C11ORF71	BOD1L2	CRISP2	C16ORF82	PROCA1	C10ORF62	ELOB	PDXK	IZUMO4	FUZ	OTX2-AS1	NCAM1	LINC-PINT	TSACC	TUBA3C	RPSA	PTH1R	RPS3	SPP1	RPS5	ZSWIM6	LDLRAD4	UBE2E2	GAB2	PREX1	CD52	MARCO	CD52	PLTP	SDC4	ABCG1	RAD51B	AQP5	FRMPD2	GUCA1A	CECR2	PPP3CC	TTLL10	NEK11	PTGES3	ELOB	NUDC	COX6C	NUDC	CCDC78	PFDN5	RPS3	RPS25	RPS9	RPS3	RPL26	RPL9	RPS15	MT2A	FTH1	TMSB10	RPS14	RPS6	MGP	RPL13	RPLP2	FAU	RPL19	ADIRF	MT-ND4	JUN	MYL9	RPLP2	TIMP3	RPL32	RPL39	RPS16	RPS11	HLA-DRA	EGFL7	FAU	TPT1	HLA-A	RPL5	RPS16	RPL13A	RPL41	RPS9	BTF3	RPS25	CPE	NDUFA4	RPL13A	RPS4X	RPL18	CALM2	RPL29	RPL18A	MT-ND4	RPS23	TIMP1	RPS21	MT-CO2	RACK1	RPL21	BGN	RPL13	RPS13	RPLP2	RPS12	RPL37	RANBP1	MYLK	NACA	RPS7	PTMA	SAMHD1	RPS8	RPL37A	RPL18A	RPL27	RPL35	RPSA	RPS6	RPS25	RPL13A	RPS21	PTMA	GUK1	RPL7A	UBC	EPCAM	RPL12	UBL5	RPL22	NACA	RPL30	RPS8	GAPDH	RPL37A	TMSB4X	TUBA1B	RPL28	CD63	MT-CYB	RPL9	EEF1A1	DSTN	RPL41	FTL	ITM2B	P4HB	KRT18	RPL18A	TMBIM6	RPL27	RPL10A	TMA7	EEF1A1	SERF2	RPS15A	RPL32	GSTP1	RPL35A	TACSTD2	RPS15	RPL5	RPL18A	MT-CO1	RPS25	SKP1	MORF4L1	YWHAE	CLDND1	TUBA3D	SKP1	NFKBIZ	SERPINE1	SQSTM1	ZFP36	ITGA7	PDGFRA	HNRNPU	CFD	EGR1	PRRX1	PLAGL1	NFIA	CD93	DNAJA1	AQP1	CSF1R	TCAP	RPS14	MBNL3	IFI27L1	RAD21	SAA1	FAM46A	TPT1	SERPING1	MAT1A	ITGA6	TUBB4B	SPINK1	TSC2	RPL32	MT1E	ARHGEF38	SPIB	ARHGEF38
62	FGF12	TLE4	CNTN1	PCSK5	FUT9	RIMS2	XKR4	DCLK1	CHRM3	EPHA5	AGBL4	PCDH11X	TLE4	XKR4	NRCAM	MEF2C	GPM6B	LRRC7	CACNA1E	ATP2B1	DGKI	OXR1	RGS7	LDB2	SV2B	R3HDM1	CLSTN2	DLGAP2	KCNQ3	DMD	SLC4A10	CACNA2D1	NRG1	KCNIP4	ERC1	CHN1	CACNA2D3	FGF12	DPYD	MYCBP2	AGBL4	CSMD3	ADGRL2	DOCK3	CACNA1C	MSRA	SYN3	CNKSR2	ANK3	SLC24A2	DLGAP2	ST6GALNAC5	NELL2	LINGO2	DOCK3	RGS7	CTNND2	ERC2	KCNQ5	TLE4	GRIA4	FGF12	GRIN2A	KAZN	RIMS2	CHN1	NBEA	KAZN	MAGI2	RGS7	FOCAD	KCNQ5	ANK3	DYNC1I1	NLGN1	DOCK3	GRIA2	KCNQ3	PDE1A	RTN1	FTX	SNTG1	GABRB3	RORB	FSTL4	PDE4D	RTN1	ATP8A2	GRIA2	RASAL2	AKAP6	CACNA2D3	SNTG1	RASAL2	RIMS1	MEG3	HECW1	RAPGEF5	CELF4	KHDRBS3	DSCAML1	PPFIA2	NECAB1	CALN1	CDH18	CSMD1	CDH12	KCNQ5	GREB1L	ANKS1B	NRG1	NBEA	SYT1	FBXW7	SH3GL2	NFIB	PCDH9	HS3ST2	SLIT2	PLEKHA5	MKL2	LRRC7	AUTS2	TMEM178B	NFIA	TANC2	SCN1A	MYT1L	NOVA1	NBEA	LINGO2	RTN4	SNTG1	STMN1	SLC22A17	SOX4	DDX5	CLTC	PDE1A	GOLGA4	TNRC6B	HSP90AA1	RGS9	DNAH14	GRIN2A	PLEKHA5	TMEM178B	FTX	GALNT17	GALNT18	GRM1	CUX2	CACNA1A	PDZD2	NRL	NRG3	KANK1	NKAIN3	PSD3	FYN	ADGRA3	GRAMD2B	TRPS1	PREX2	ERBIN	ZNRF3	MAML2	MAML2	DOCK4	OPHN1	UNC5C	AGAP1	MOBP	GAB1	C10ORF90	2024-03-01	KAT2B	DCC	DGKG	SMOC1	CA10	GRM7	2024-03-01	GALNT13	BCAN	CUX2	SNAP91	IQSEC3	CACNA1A	MAGI3	KLHL5	SLC6A1	PLCH1	ADARB1	SRGAP3	PLCB4	TNIK	ARHGAP44	CDHR3	SHANK2	PCSK5	TTC28	DLG2	CTNND2	SYNPR	SSBP2	GPHN	MEG8	ARHGAP21	GPM6A	CACNA1C	DPP6	LRRC7	AFF3	ANKS1B	DLX6-AS1	RTN3	DOCK3	ADGRB3	ANK3	SEMA6D	OLFM3	CACNA1D	CAMTA1	GRIA2	SNTG1	RBFOX2	FBXL17	SLC38A1	MAP2	KIF21A	IL1RAPL1	ARID1B	AKAP6	PLCB4	UNC79	EXOC6B	MIR181A1HG	MGAT4C	IGSF11	RASGRF2	SLC24A3	HCN1	DYNC1I1	MYRIP	PPFIA2	PDE4D	STMN2	LONRF2	KCNC2	PAM	NAV2	SCN8A	VWC2	FBXL17	ERBB4	AP1S2	GAD1	PRKCE	NTRK2	GRIN2B	PTCHD4	DLG2	SLC35F1	DOCK10	TENM4	GALNT13	NEBL	SEMA6D	KALRN	GPHN	GPHN	PDE4D	FAM19A2	GRIA4	MACROD2	PRKCE	SLC44A5	ATP8A2	GAD1	DNM3	SHISA9	SYN2	AC073050.1	MACROD2	AKAP6	GRIA2	PHACTR1	THRB	AKAP6	PPP2R2B	PLD5	CACNA1C	ATP8A2	ADGRL3	LRRC7	GPC6	ANKS1B	LSAMP	TENM2	MAPK10	NAV2	PLEKHA5	TNIK	LRP1B	MACROD2	PTPRD	NEDD4L	RIMS2	IL1RAPL1	ADGRB3	NRG1	CELF4	SRRM3	TOX	MAPK10	ROBO2	ERC1	KCNIP4	GRIN2B	CHRM3	CCSER1	IL1RAPL1	FGF14	PPFIA2	UNC5D	HCN1	PPP2R2B	TRIM9	DPP6	PCDH9	DOCK3	GRID2	LSAMP	CADM2	RAPGEF4	DTNA	ROBO2	RALYL	FMN2	HERC1	TENM1	GRIA3	NTRK2	NAV3	ELOB	CD52	PSMA7	CD63	CD14	LAPTM5	RPLP0	RPL8	RPS16	TUBA1B	ANXA1	VAMP8	RPS25	DUSP1	F13A1	RPLP2	RPL27A	EEF1A1	RNASET2	RPS7	RPL35	PTMA	RPL37A	NACA	RPS5	CFL1	RPL37A	MT-CO1	RPL8	RPS9	OAZ1	ATP5F1E	RPL23	SRGN	PFN1	RPS3	RPL35A	RPL30	EIF1	CYBA	ARPC2	RPL30	NACA	RPL7	RPL9	RPS28	RPL5	ATP5F1E	COX7A2	RPL26	ACTB	RPL14	RPS2	RPL35	RPL41	NACA	RPS5	EEF1B2	RPL27	RPL35A	RPL18	HNRNPA1	FAU	RPS9	PFN1	MYL6	NACA	RPL10A	PTPRC	RPL5	RPL35	HLA-B	RPL37A	RPS16	RPS5	RPS6	RPL37	RPL15	CST7	RPL30	IGLV1-51	IGKV3-20	RPL23A	SPCS3	RPL30	RPL19	NR4A2	CD37	HLA-E	RPL3	CORO1A	RPL23A	KLF6	CD96	RPL6	RPS28	SELENOS	PLPP5	CD79A	FKBP2	RPS15	SEC61G	PDIA6	ICAM3	IGHA2	SUB1	RPS11	SPAG4	DNAJB9	SEC62	RPL31	RPS16	UBC	PDIA4	RPL21	FAU	PLEK	ALOX5AP	ANXA1	ANP32A	CSF3R	TPT1	MT-CO3	HBB	MXD1	ATP5F1E	ITGA2B	SNRPG	RPL23A	RPL9	FCER1G	ALOX5AP	RPLP2	CST3	CD74	RPL7	CD68	OAZ1	HLA-A	HLA-E	TSPAN8	RPS28	RPS20	RPL35A	RPLP2	SPDEF	MT1G	SERPING1	COX4I1	SELENOP	HLA-C	APOC3	PRDX1	RPL7	CXCL17	S100A10	MYBPC3	RPS28	TFF1	GPRC5C	PRDX4	RPS19	CANX	RPL9	RPS4X	ANPEP	RPL9	COX7B	RPL12	TXNDC17	RPL27A	RPS25	SEMG2	RPS29	RPS15A	ASS1	SELENOW	ISCU	RPL24	SLC4A1	SERF2	TUBA1B	AIF1L	HSPB1	CARHSP1	SPRR2E	RHCG	NACA	CTNNBIP1	RHOD	CTSD	COX4I1	CLTB	PRSS3	RPS26	KRT19	PAQR7	SPATA18	PPM1G	PCP2	TSPAN16	IQCF2	CLPB	CEP170	LEMD1	BAG1	AURKAIP1	ACTRT2	TNP1	DNAJB8	REEP6	MRPL51	ELOB	EHD1	SPA17	FAM104A	DNAJB8	SPACA7	GKAP1	MS4A6E	SNX29	SASH1	DAAM1	NUDT11	HIST1H2AA	RPL36A	GJA4	RPL28	RGR	RPSA	MEF2C	TBC1D22A	RHBDF2	DOCK10	PALD1	PPARG	SH3BGRL3	SCHLAP1	CCNL1	ERRFI1	FOXO3	RAB1A	JPT1	CACNA2D4	CCSER1	AHI1	TRIM36	DNAH11	NEK5	CCDC170	PTGES3	MT-ND5	EFCAB1	DAD1	SPAG17	SLIRP	RPL27	BTF3	RAN	RPL23A	RPS12	RPL8	YBX3	RPL29	RPL10A	EEF1B2	RPS3	B2M	DDX21	RPL15	RPLP0	RPL19	RPL13	HLA-B	HLA-B	SLC2A3	IFITM2	RPL8	RPL35	RPS23	RPS23	IGFBP7	S100A10	PECAM1	VWF	PDLIM1	TM4SF1	RPS25	RPS2	TFPI	C11ORF96	RPL12	RACK1	RPL14	RPL8	MGST3	CNN1	MGST3	RPS19	RPS15	PNRC1	TPT1	RPS28	MT2A	TIMP1	COL6A2	RPS4X	RPL18	RPS29	PPIA	RPS25	RPS3A	RPS15A	RPS28	RPL26	RPS25	UBL5	SPARCL1	FTL	RPS25	SRP14	CLIC4	RPS26	RPL29	RPL27	RPL18A	RPL36	FAU	RPS21	RPLP2	RPS28	RPS11	RPS21	NSA2	SPINT2	TM4SF1	TAGLN2	HSP90AA1	TMEM59	PPDPF	RPLP0	RPL28	RPS28	RPS7	RPS16	RPL18	RPL10	RACK1	COX4I1	SKP1	RPS11	NDUFB2	RPL29	ATP5MC2	CYB5A	KRT8	COX7C	RPL12	RPS15A	RPL18A	RPL36AL	RPS11	RPL41	RPL21	MT-ND4	RPLP0	TCN1	MT-ND3	RPS4X	RPL23A	RPL39	RPL13	CLDN4	MT-CO2	UBB	SPATA22	MT-ND2	GINS2	TMED10	TUBA3C	HMGB2	MAFB	HNRNPU	FTH1	ADIRF	TBX2	RND3	STAT3	PTGDS	MRC2	SRRM2	CCNL2	APOE	IFI16	DUSP1	IL1R1	IL10RA	NDUFB1	ACTN2	ZPBP2	FUS	TMSB10	PCK1	PRPF4B	ATP1A1	AGT	ZFP36L1	RUNX1	DDX24	PCK1	LDLR	F10	SEC11C	BRD2	IL17RB	ANXA13
63	STXBP5L	LRRTM4	MIR137HG	LRRC7	ZFPM2	DLGAP1	GABRG3	LINC01122	PRKG1	CACNB2	TMEFF2	FRMPD4	SLC24A2	KHDRBS3	CACNB2	ZNF385B	KCNQ5	DOCK3	SNAP25	TANC2	SAMD12	KCNH5	LDB2	NELL2	KAZN	SH3GL2	ADGRL3	SNAP25	CAMK2D	LDB2	PEX5L	FBXL17	RASAL2	FMN2	CAMK4	CACNA1B	PTK2	SLC8A1	IL1RAPL1	CACNA2D3	RGS6	DAB1	NEGR1	CACNA2D1	LRFN5	DAB1	MYT1L	GPM6A	CDH18	ERC2	SNTG1	LSAMP	KCNH7	AL117329.1	FSTL4	PCLO	LRFN5	RBFOX1	CDH12	MYRIP	DLG2	ADCY2	HTR2C	SOX5	GRIN2A	LRRTM3	RIMS2	GRIN2A	NAV3	LRRC7	NRXN3	MDGA2	SCN8A	GRM5	MYT1L	NLGN1	ERC2	CLSTN2	MKL2	UBE2E2	DOCK3	RASAL2	PPP2R2B	HECW1	TENM2	NELL2	THRB	MEF2C	KCNMA1	TOX	SNTG1	NCAM2	PLEKHA5	GRIN2B	SLC4A10	MDGA2	PDE4D	LRRTM4	RBFOX1	ADGRL2	MMP16	ZFPM2	BTBD9	AK5	AHI1	CDH12	BTBD9	SLIT2	DYNC2H1	RAPGEF4	ATP2B1	OPCML	KCNH7	RAPGEF2	EPB41L2	NGEF	MKL2	STARD13	DMD	MEG3	GRIN2A	OPCML	LINC00632	CLASP2	CDH20	LRP1B	ADGRL3	PTPRD	PTPRT	NRCAM	PPFIA2	CTNNA2	RASAL2	RTN1	ITM2B	BAIAP2	TAX1BP1	RIMBP2	KIAA1217	SMC2	KLK2	NKX2-2	GPR160	DGKI	EPHA6	CUX2	STXBP5L	CNTN4	SORCS1	AL591501.1	CELF2	DLGAP2	NRXN3	CACNA1B	ROM1	MALAT1	MALAT1	LINC00299	FYN	OPHN1	NTM	PTGDS	PTPRZ1	RAD51B	ATP13A4	DGKG	ABLIM1	LSAMP	ASPH	AC092691.1	LINC01608	ZNF536	ATP8A1	ZEB2	UNC5C	APBB2	OPHN1	ATRNL1	OPHN1	PRKCA	GRM7	SEMA5A	KIF13A	GRM7	GPM6A	FRMD5	ANK3	MED12L	PDE4DIP	PAX6	DGKI	ADGRB3	PCLO	DCLK2	MBD5	GRIP1	AGAP1	DCLK2	ARHGAP26	ACSL3	AGAP1	MACROD2	CTNND2	GPM6A	THRB	GABRB3	LRRC4C	AKAP6	TNKS	ZEB2	CSMD3	CDH4	NCAM1	NFIB	MYT1L	LRRC4C	GAD1	KCNMB2	CNTNAP2	KCNMB2-AS1	KCNMB2	NR3C2	PDE4B	PTPRN2	CCSER1	ASIC2	TENM2	AKAP6	FAM135B	LINC00632	CAMTA1	AC012404.1	FBXL17	DLGAP1	TNRC6B	PAM	AC027288.3	UNC80	XKR4	CACNA1A	PPFIA2	GRIA3	TMEM178B	SHISA9	ELAVL2	ANKRD30BL	CAMTA1	EXOC6B	FGF12	GRIA3	FGF12	GPM6A	ASTN2	ANK2	HCN1	ANK2	NTRK2	CSMD1	UNC5C	RORA	SCN1A	GRIA2	CACNA1B	AUTS2	PID1	DSCAML1	CSMD1	ANKS1B	NR3C2	GRIN2B	MYT1L	CHRM3	CADM2	MEG3	ANKS1B	PTPRE	TCF4	CLASP2	CACNA1C	ZBTB20	RBFOX2	SNAP91	PDE4B	TMEM178B	SIPA1L1	ROBO1	PRKCB	ROBO2	IL1RAPL1	SPOCK3	GRIK1	KCNC2	CNR1	ZNF385B	ADCY2	NLGN1	FTX	CADM2	MAP2	ANKS1B	NRXN1	ADCY2	LRP1B	KCNMA1	OXR1	IL1RAPL1	JMJD1C	PLCB1	AUTS2	KCNMA1	GABBR2	DNER	PTPRM	GRIK2	DOCK3	LDLRAD4	RBFOX1	GALNTL6	RBFOX3	NCAM2	OPCML	DOCK3	PLD5	SHANK2	GRM5	LRRTM4	TMEM132B	OPCML	CACNA1B	SAMD5	PCDH11X	NEGR1	NETO1	TNIK	FTX	GPHN	SPOCK3	CACNA1A	AHI1	NCAM1	DLGAP1	FHOD3	LRRC4C	MAPK10	PAM	HLA-B	SERPINA1	HLA-B	ANXA2	RPL35	RPS12	ATP5MG	RPL18	RPS15	EMP3	NR4A2	ASAH1	FCER1G	SERF2	ZFP36L1	RGS2	ASAH1	OAZ1	EEF1A1	RPS25	RPL7	RPL27	SERF2	RPL32	TMSB4X	CPVL	FTL	RPL35	UBA52	RPL13	SRGN	ARPC2	RPL27A	RPL23	RPS25	LGALS1	MNDA	TPM3	EMP3	RPL30	LYN	RPS8	UBA52	RPS8	BTF3	RPL29	RPL35A	FKBP11	RPS15	RPS29	RPS3A	RACK1	RPS5	RPS24	NACA	RPL27	RPS20	RPL37A	RPL41	NUSAP1	VPREB1	RPS14	RPL39	RPL24	RPL8	RPS8	RPS24	IL32	RPL9	RPL26	TMSB10	UBA52	RPL7A	EIF1	RPL15	RPS15	GZMB	FAU	EEF1A1	RPS28	KLHL6	RASGRP3	RPS15A	CD79A	SRGN	SELENOK	FOSB	SAT1	RPS12	RPL41	DDIT4	GIMAP7	CD247	AC058791.1	BTG2	FAU	HLA-C	MT-ND5	RPS2	IGHA2	RPS7	RPS29	RPS15A	OST4	TMED9	RPL7A	RPS15	TRAM1	HLA-B	SSR2	IGHG4	RPL26	PDIA6	HSPA5	RPL28	RPL35A	MXD1	SLC11A1	LBR	HLA-E	SLC2A3	HLA-B	RAC2	ARPC3	ARPC5	HSPB1	NT5C3A	RPS16	RPL21	CST3	MT-CYB	EEF1A1	RPL26	RNASE6	ACTG1	COTL1	CCL3	RPS12	MT1E	SAT1	RPS14	RPS11	RPL39	RPS15	RPS16	EEF1A1	AGXT	IFITM3	NDUFB1	TXN	SELENOP	PPDPF	COX7A2	NDUFA1	NQO1	MT2A	MYL2	RPS20	LINC00261	MT1H	TMSB4X	RPLP2	TESC	RPS3	DPEP1	MT-ND3	RPL32	RPS26	HINT1	RPL36	RPL12	CYB5A	RPL41	RPLP2	RPL10A	ATP5MC3	UQCRB	RPL11	RPL12	CA2	RPL24	TMEM14C	QSOX1	C15ORF48	A2ML1	SERF2	S100A8	KRT13	SLURP1	EPS8L1	TPI1	OAZ1	TSPAN1	UBC	CSTB	RACK1	CABS1	CCNY	TNP1	TMCO5A	SPATA6	CALM3	BAG1	LEMD1	IQCF3	UBE2N	CABYR	SPTY2D1OS	CCDC91	TSSK6	LINC01191	CALM3	KIF9	SPEM1	MORN2	FAM209A	FHL5	TEX26	GSTM3	ACRBP	KCNB1	MYO3A	RLBP1	PEG10	AC007557.1	HNRNPA0	ADAMTS4	RPL5	RLBP1	RPS4X	MYO1F	LHFPL2	GAB2	RNASET2	MGAT4A	EMP3	RPL27A	CSTB	TFRC	CAPN8	PICALM	FGD4	GTSF1L	AL161757.4	ANO2	DPYSL3	CNGB3	ERICH2	PACRG	SRI	RAB11FIP1	ELOB	IFT57	RPS27	CFAP126	NAA20	RPL12	RPS28	RPLP0	RPL8	RPS14	RPL10A	RPL7A	ADIRF	RPL14	RACK1	CEBPB	H3F3B	RPL23A	RPL5	ANXA2	RPL38	FABP5	RPL18A	MT-ND2	RPS12	HLA-C	RPL35	MYL12A	H3F3A	HLA-E	SOD2	RACK1	MT-CYB	MT-ND2	GSN	RPL23A	RPL14	IGFBP7	RPS9	RPS27A	IGFBP5	RPS25	NACA	CD36	RPL7	RPL18	FLNA	RPS5	RPL35	YBX1	RPS3	MT-CO3	RHOB	RHOA	RPS4X	RPL13A	RPS24	RPL13A	RPL26	PTMA	RPL24	RPL8	RPL36	RPL36	LPP	CHCHD2	RPL6	RPS27	RPL18	CSRP1	TUBA1A	RPL18	RPS20	BTF3	RPS2	RACK1	TPT1	RPS11	RPL23	RPL39	UBA52	RPLP2	NDUFB10	RPL36AL	JUP	ATP1A1	EIF4A2	MIF	KRT8	RPSA	RPL37A	SLC25A5	RPL21	RPL21	NACA	COX4I1	BTF3	UBB	NDUFA3	RPL18	RPS3A	PFDN5	MYL6	RPS9	SRP14	RPS19	MYL6	S100A6	MT-ND5	EEF1A1	RPL37A	RPS6	RPS9	RPL7	RPL24	RPL35	LCN2	RPL41	PPDPF	RPL10A	SAT1	RPS6	UBB	VCX3B	MORF4L1	CIRBP	SRP14	PSMD2	HSP90B1	SRP14	ADAMTS1	HNRNPH1	MT-ND2	VCL	CPE	SON	AFF4	PPP1R15A	PRM1	APOE	RBM39	CD63	GNG11	ARHGAP29	TNS2	LPAR6	TRDN	FAU	GSG1	ACSS1	ARL6IP1	CYP4F3	CTSE	RAB11FIP1	MAT1A	APOC1	KLF6	PDIA3	SAA2	KRT19	DEPP1	SERPINA1	COL27A1	MT-ND6	HOTAIRM1
64	LINGO2	RAPGEF5	RIMS1	SYT1	LRRC7	STXBP5	CDH12	GABRB3	PCLO	ANK3	GRIA3	MAPK10	DSCAM	ANK3	ATP2B1	ANK2	CHSY3	IL1RAPL1	PLEKHA5	PLEKHA5	SRGAP3	NKAIN2	LINC00632	GRM5	SNTG1	LRRC7	BRINP3	CCSER1	DSCAM	RGS7	OSBPL6	CNTN1	SCN2A	SNAP91	DPP6	UNC79	MAGI2	GABRB1	CACNA2D3	NECAB1	FRMPD4	BTBD9	ATP8A2	AGAP1	CNTNAP5	GRIN2B	LIMCH1	CDH9	DCLK1	MAPK10	CTNNA2	LRRC7	FAM19A1	CDH12	PPP2R2B	PTPRG	CADPS2	ST6GALNAC5	CDH18	OXR1	LRRC7	TANC2	KAZN	GRIN2A	HS3ST4	XKR6	ARPP21	SOX5	LRP1B	TRIM9	DOCK3	NLGN1	NRXN3	CSMD3	GALNT17	SNTG1	ARPP21	ADGRL3	TENM4	MAP1B	TCF4	POU6F2	TSHZ2	GUCY1A2	CELF2	CELF2	MEF2C	NAV3	SNAP25	HECW1	ADGRL2	ADGRL2	GABRB3	KCNH7	DLGAP1	CUX2	KCNQ5	SYT1	NAV3	AL008633.1	RIMS2	PDE1A	CACNA1C	GALNT17	STXBP5L	NDST3	PTK2B	CALN1	LINC01378	LDB2	KALRN	CCSER1	EPB41L2	AK5	KIAA1211L	KHDRBS3	PCDH11X	GRIK4	DST	MAP2	CACNA2D1	FAM155A	PCLO	MACROD2	PCDH9	SNAP25	MAPK10	FRMD5	ATXN1	TMEM178B	GAP43	GRM5	AL109930.1	ANK2	RCN2	RPL14	MDK	SCG5	TRPM1	BSG	ALCAM	IER2	COL24A1	MEIS1	ALK	AHI1	SNTG1	CSMD1	GHR	AC091078.1	CSMD1	MACROD2	FLT3	TIAM1	CALB2	ATP13A4	DOCK4	ATP13A4	SFXN5	MKLN1	PRDM16	RYR3	KANK1	DDX17	GPM6B	ITPKB	ASPH	ADCY2	RANBP3L	MACF1	GAB1	SYNJ2	NCKAP5	SPOCK1	PEX5L	GRM7	NFIA	PRKCA	ZSWIM6	ZSWIM6	MMP16	NRCAM	GRM7	2024-03-01	KCNIP4	WNK2	TMEM178B	FAT3	DNM3	SIPA1L3	TFAP2A	MAPK10	PHACTR1	FBXL17	AGAP1	NCOA1	FBXL17	GRM8	MYT1L	STK35	SLC24A2	SRRM3	GRIN2B	LINGO2	ROBO1	ATXN1	CCSER1	TNRC6A	KCNIP1	TSPAN5	GRIA1	CHL1	KIAA1211	SEMA6D	THSD7B	RGS12	MYT1L	MDGA2	LRRC7	KCNMA1	FRMD5	TNRC6A	SLC4A10	FGF12	DLGAP1	SHISA6	ASIC2	CA10	CACNA2D1	MAPK10	ATP2B2	NAV2	CTNND2	TIAM1	IL1RAPL1	FAIM2	TRIO	MBD5	ANK3	RORA	SYT1	LIMCH1	MAGI1	STAT1	TCF4	MYCBP2	MYCBP2	DST	GDI1	GRM5	OPCML	NTM	FMN2	GPHN	GABRG3	MAP2	SYN2	GRIA4	KCNIP1	GAD2	CTNND2	FRY	CSMD3	RAB3C	GABBR2	NFIB	TMEM132D	CACNA1C	SLC24A3	MDGA2	GRIA1	GALNT17	CCSER1	AKT3	RERE	CLASP2	CNTN1	PDE4D	MYCBP2	MYT1L	SMYD3	DNER	LIMCH1	RTN1	DGKI	GPM6A	UNC5D	GABBR2	LRRC7	CACNA2D3	PRELID2	THRB	ADCY2	ASIC2	TCF4	ANK3	CSMD1	TCF4	ANKS1B	NTRK2	CNTN4	SLC24A3	MBD5	ANK2	KCNMA1	RIMS2	MYCBP2	AKT3	ROBO2	GALNT17	CTNND2	GPHN	RAB3C	RERE	ANK3	MBD5	CHRM3	L3MBTL4	ROBO2	GRIA4	RPS6KA2	PDE4D	SHANK2	CSMD1	MYO16	DOCK3	GRIP1	NETO1	KCTD16	GRID2	RUNX1T1	PCDH11X	SLC24A2	DPP6	CHRM2	SLC24A2	SUPT3H	EXOC6B	KAZN	CDC42BPA	DTNA	HIVEP3	KIAA1217	AUTS2	MAPK10	CD63	MT-ND2	CYBA	FBP1	ARHGDIB	RPS24	SLC25A5	RPS7	MT-ND1	GPX1	LYVE1	FOLR2	RPS28	EEF1A1	GPX1	CXCL8	MYL6	RPL30	RPL18	RPS3	RPL39	RPL24	RPL29	RPS5	SRGN	SNX3	FAU	TYROBP	RPL3	RPS8	RPS18	RPLP2	HLA-DRB1	ARPC2	RPS11	RPL30	ARPC2	PFN1	PABPC1	RPL37	C5AR1	ATP5F1E	FTH1	RPL34	ACTG1	RPL14	RPS11	MT-CYB	RPL27A	UBA52	RPL6	RPS29	RPSA	RPL13A	HLA-DRA	RPL24	CD37	RPL37	RPS9	RPS25	RPL28	IGLL5	RPL41	RPL37A	MYL6	UBA52	RPS6	UBA52	RPL37A	RPL35	RPL15	EIF1	EEF1A1	UBA52	RPL5	RPL21	MYL12A	RPS26	PRF1	ACTG1	AC007952.4	FNDC3B	RPL30	SSR3	HLA-B	PRDM1	SEL1L3	HLA-DRA	RPS15A	IRF8	ATL1	KIAA1551	ITGA4	RGS1	SELENOK	ZFP36L2	RPS26	HSPA5	EEF1D	RPN2	RPL27	CYBA	RPS27A	RPL34	DNAJB9	RPN2	RPL35A	RPN2	RPS3	PDIA6	SSR3	PRDX4	EIF1	TMEM258	ITM2C	ITM2C	SERPINB1	SAMSN1	ITGAM	IQGAP1	CYSTM1	OAZ1	HMGB2	RGL4	ITGAM	MUC21	2024-03-02	RPS21	VAMP8	HLA-DQA1	RPL7	MT-ND4	RPS25	RPS20	CCL3	GPX1	ZFP36L1	MT-ND1	MISP	S100P	RPL37	RPL8	RPL19	RPL21	RPS11	RPL7	ITIH1	GC	MT-ND2	UBB	EPCAM	SPINT1	COX6A1	RPS6	MSMB	RPS28	FABP3	RPS23	EPN1	TSPAN8	RPS20	RPS15A	RPL14	RPL6	FXYD3	SERPINI2	RACK1	RPL29	ATP5MD	SH3BGRL3	RPS11	FXYD2	RPL23A	RPL21	RPL30	NDUFA4	NDUFB10	NDUFA5	EEF1A1	RPL5	RPL10	TMEM14B	PERP	C5ORF66-AS1	ELF3	GJB2	S100A9	RPS24	FAM3D	RAB10	SMIM24	COX6A1	TMEM54	ETHE1	MT1G	RPS8	RANGAP1	CABS1	ACSBG2	TEX35	IRGC	TEX38	TEX44	TSSK2	ROPN1L	CCDC70	REEP6	PDXK	TSSK2	MPC2	DKKL1	LRWD1	C17ORF64	RNF151	TEX35	TMCO2	SPA17	SAMD4A	SPACA7	MPC2	AL161757.4	COLEC12	DOCK5	WT1	OAZ3	RPS10	COL5A3	RPL19	CHCHD2	FAU	FAM49B	ZEB2	RIN3	LPCAT2	FGD4	MT-ND5	RPL11	SERPINA1	PTPRC	JMJD1C	MRC1	ACSL1	SPA17	PEX5L	CASZ1	ECHDC2	ADGB	2024-03-10	DNAH10	COX6C	FOXJ1	RPS8	WDR54	KIF9	MNS1	IFT22	PTMA	TXN	RPS16	HSP90AB1	RPL29	FTH1	MT1A	RPL36	RPL6	RPL27	RPL36	RPL27	CTSL	RPS5	LGALS1	RPS8	RPL35	RPL23A	RPL27A	RPL13	EGR1	RPL6	RACK1	RPL21	RPL18	RPL39	RPS25	FAU	UBC	NFKBIA	CLDN5	RPL35	RPL10A	PTMA	ABCC9	CAV1	RPL28	RACK1	RPL32	RPL8	SERF2	MT2A	RPL12	RPL29	RPS15	RPL41	RPL29	RPL32	CAVIN1	RPL12	RPL12	RPL36	RPL5	RPL15	RPL36	NEXN	MT-CYB	RPL37	RPL27A	MT-ND2	ATP5F1E	TPT1	RPL15	C1ORF61	ALDH1A1	RPS27	CD9	NACA	RPL7A	RPL6	RPS5	UBA52	RPL15	RPL21	RPL7	RPL13A	RPL39	TSTD1	RPLP1	PNRC1	PPDPF	RPS3A	RPS13	TMSB10	MT-ATP6	COX4I1	RPL18	RPS4X	KRT18	CLIC1	RPL27	RPL14	B2M	POLR2L	ATP5F1D	RPS4X	COX6B1	DBI	COX5B	RPL37	FAU	RPS11	RPL23A	UQCRQ	KRT18	RPS21	COX6C	RPSA	SLC25A6	LY6E	RPL24	S100A6	FOSB	FAU	RPL6	ANXA1	EZR	SMC1B	HNRNPA2B1	GPBP1	CHCHD2	RAN	CCT4	SPINK2	HIST1H4C	COL6A2	PLEKHH2	TXN	ACTN1	EPAS1	NFKBIZ	NFIL3	ATF3	LRP1	CFH	C1R	ACTB	DNAJA1	MT2A	IFI16	AKAP13	NMRK2	RPS18	GAPDHS	EIF4A1	PTGDS	SAA2	HOOK2	F11R	SERPINC1	VEGFA	AKAP9	BUD23	CYP2E1	FSTL3	MT-ND5	QDPR	LIPG	SMIM22	LGALS4
65	NEGR1	XKR4	PCDH9	DLGAP1	GRIA2	RGS7	MAP2	STXBP5L	EPHA5	FRMPD4	KHDRBS3	SLC24A2	CADM2	EPHA5	AGBL4	CACNA2D1	FMN1	ADAM23	GLS	SNAP25	MYT1L	LINGO2	NBEA	SNTG1	ATP2B2	PDE1A	LRRC7	LRP1B	ROBO2	FRMPD4	AKT3	AGBL4	SLC4A10	PPFIA2	FTX	CNKSR2	MEG3	BTBD9	DLGAP1	CACNB2	RIMS2	PPP3CA	KCNQ5	RGS6	BTBD9	DPP6	PPP3CA	RAPGEF2	ANKS1B	DSCAM	CHRM3	SYN2	ANK3	DPP6	LSAMP	PRKAG2	RBFOX3	DLG2	TMEM178B	SNAP25	IL1RAPL1	TLE4	ARPP21	CHSY3	CAMK2D	FMN2	FTX	XKR6	STXBP5L	MAPK10	UNC80	ATP2B1	DOCK3	CHSY3	PLEKHA5	IL1RAPL1	FOCAD	TRIM9	MDGA2	STXBP5L	TSHZ2	GRM5	CPNE4	SATB2	PRKCB	SNTG1	DSCAM	RGS7	DGKI	AKT3	PCLO	HECW1	LRRTM4	ARPP21	NEGR1	GABBR2	PRKCB	TNRC6A	ANKS1B	PTPRD	NAV3	GALNT17	KCNQ5	NELL1	GPM6A	ZFPM2	SIPA1L1	CNKSR2	ADGRL2	KCNIP4	SH3GL2	STXBP5L	NAV3	GPM6B	NRG1	SEMA3A	FRMD3	NRGN	FSTL5	SLC8A1	PCDH9	RORA	GRM5	STXBP5L	KHDRBS2	GRIN2A	CNTN1	EIF4G3	CACNB2	CNTN1	GPHN	OPCML	OLFM3	MAP1B	SEZ6L2	RPSA	TTC3	LY6H	FABP7	BRD7	POGZ	IFI27	CCKBR	ASIC2	CACNA1B	SLC8A3	RORA	FAM19A2	CNTN3	CABP1	CDH13	ADGRL3	RGS6	CNTNAP2	PLEKHA5	RFX3	GRAMD2B	CSGALNACT1	SLC4A4	ITPR2	AC073941.1	KANK1	DOCK7	NTM	MAGI2	NCKAP5	ITPR2	GRAMD2B	WWOX	AHCYL1	ZBTB20	TTLL7	MAP4K4	PDE1C	SPOCK1	GRIA2	SMOC1	PDZD2	ATRNL1	GALNT13	NFIA	MAML2	ASTN2	AC092691.1	DNM3	NRG1	FAT3	ZMAT4	NHS	MIR181A2HG	PHACTR1	EXOC6B	CLASP1	FMN2	NRG1	CACNB2	PHACTR1	SSBP2	STXBP5	NR6A1	MID1	KCNIP1	GABRB2	ANK2	TENM2	NTRK2	RIMS2	KIAA1211	CNTNAP2	FAM155A	REV3L	NFIB	FTX	PHACTR1	KCNT2	RTN1	KCNT2	RBFOX1	ATP1B1	ROBO1	ATP1B1	MIR99AHG	HDAC9	ATP1B1	MAGI1	FRMD4A	TTC28	PUM2	MCF2L2	ASTN2	NPTN	PCLO	OPCML	GABRB3	SRGAP3	BEX3	MYCBP2	EPB41L3	SEMA6D	CHST9	RPS6KA2	NLGN1	NETO2	GDAP1	MEG3	PDE5A	NCAM1	CSMD3	SLC8A1	DLGAP2	CSMD1	MAGI1	NF1	XKR4	CHRM2	PCLO	ARL4C	RIMS1	PTPRM	GABBR2	HECW2	GABBR2	AUTS2	GRIN2B	NAV2	ALK	GABRG3	MAGI1	CNTN5	SYT16	FTX	CNTN1	MEG3	GALNT17	EXOC6B	AKT3	GALNTL6	RGS12	OXR1	SCN2A	OPCML	AUTS2	CNTN1	SYN2	AKAP6	RIMS1	CACNA1B	NTRK2	GABRB1	PCSK2	THSD7A	GRIN2B	DOCK10	DLG2	PCLO	SYN2	LHFPL3	GRIN2A	NBEA	PTPRN2	DNM3	PPP2R2B	RERE	DIP2C	EDIL3	SMARCA2	TRIM9	GALNT17	NBEA	LINGO2	ZMAT4	PTPRM	NRG3	RBFOX3	PDE4D	PLEKHA5	GRIP1	PLD5	PEX5L	RGS12	GRID2	CACNA1B	CSMD2	EDIL3	LHFPL3	GRIP1	GRM5	DCLK1	ST6GALNAC5	ATP8A2	DNM3	ANK2	CHRM3	ERC1	ANK2	TENM2	NRG3	ATP8A2	NRXN3	PDE4D	TNRC6A	UNC79	PRKN	CCSER1	KCNC2	RPL10	S100A10	ATP6V0B	RPL11	TUBB	RPL12	RPL23A	HLA-DPA1	RPS11	HLA-B	JUND	RNASE1	RPS11	RPL11	VSIG4	S100A6	SH3BGRL3	RPS12	KLF6	RPLP0	SEC61B	RPL12	RPL4	HLA-B	RPS9	RPL27	RPL21	RPS25	RPS23	AIF1	RPL35A	TPT1	RPL41	HLA-B	ATP5F1E	RPL18A	ANXA1	RPL15	SERF2	LGALS1	HLA-E	RPLP1	HLA-DPA1	RPL27A	RPS27	ARPC3	RPS9	RPS3A	RPLP0	RPL35	RPL4	RPL31	NACA	RPL6	RPL21	RPL37A	RPSA	RACK1	RPL5	SLC25A5	RPL8	RPL29	EEF1A1	RPLP0	CD3E	RPL28	H2AFV	RPS24	RPL35	RPL37A	EEF1B2	RPS9	RPL27	RPLP0	NACA	RPSA	RPL18A	RPL37	RPL27	IGKV3-15	HSH2D	DERL3	TPT1	ELL2	OST4	RPL36AL	LINC00926	RPS18	ADAM28	IGKC	HCST	RPS15	RBM39	CLEC2D	RPL23A	HLA-C	PIM2	CD27	RPL36AL	SERF2	RPL15	RPL6	RPS15	MANF	RPLP0	SPAG4	RPL18	PIM2	UBC	PSME2	MANF	SELENOS	RPL6	SPCS3	TMEM59	RPLP0	BASP1	S100A6	CYSTM1	OAZ1	CDA	MSRB1	STOM	ITGB2	LBR	MT-ND4	HLA-A	MT-ATP6	UBA52	RPS11	RPL14	MT-CO2	TPSB2	MYL12A	RPS15	RPS15	DUSP1	RPL31	MDK	C15ORF48	RPL35A	RPL41	RPL23	CLDN18	RPL18A	AZGP1	RARRES2	TMBIM6	ATP5IF1	PRDX1	ANPEP	APOA1	UBL5	RPS27L	CTSH	RPL12	UQCRFS1	SPINK1	GIF	TFF2	RPL27A	RPL39	RPL9	RPS5	HES6	RPS9	MT-CO2	S100A11	COX6C	TPT1	RPL26	CYSTM1	CHCHD2	RPS16	VIM	RPS9	RPL9	MRPL41	SERF2	TFRC	RPL23	RACK1	PPDPF	FAM25A	SPINK7	NDUFA4L2	GLTP	RAB10	TALDO1	CTNNBIP1	ALDOB	PKIB	SLC26A3	CEACAM1	HMGCS2	B2M	ACAP1	MORN2	SPEM1	IRGC	MPC2	MPC2	SPATA3	PCP2	FAM229A	PDXK	MPC2	C16ORF82	TSSK6	PRM3	SPATA6	SHCBP1L	YBX3	MIR762HG	SPATA3	ACTRT2	ACTL7A	MORN2	SPACA4	TMEM270	MSI2	WWOX	ARGLU1	GSTA1	C1ORF194	YWHAQ	EHD2	MT-CO3	FTL	RPS16	ZEB2	DLEU7	LHFPL2	ZSWIM6	CYFIP1	C1QC	MT-ND3	GPX1	ELF1	WSB1	LYN	DENND4C	TIMD4	LHFPL3	NLK	PLEKHA7	DNAH7	EFHC1	LMNTD1	C9ORF24	ZMYND10	H3F3B	PERP	C9ORF116	CCDC173	DYNLT1	RPL7A	S100A11	RPL14	RPS7	ATF3	RPL21	RPL12	RPL27A	SOD2	RPL35	RPL26	RPLP2	RPS17	CD63	DCN	RPL8	RPL39	MYL12A	RPLP2	CDKN1A	LGALS1	RPS5	SPARC	RPS11	TINAGL1	RPL7A	RPL18	RPL28	SLC9A3R2	ACTB	RPL24	RPS16	RPL6	RPL35	RPL3	MT-CYB	TIMP3	RPL35	RPS9	GJA4	CD63	RPL37A	JUNB	RPL8	NACA	RPL7A	RPL7	RPS3A	SH3BGRL3	MT-ATP6	RPS19	ACTA2	RPL12	RPL23A	TXN	PTMS	RPL15	RPS9	UBA52	MT-CO2	MORF4L1	FTH1	RPL35	RPL36	SELENOM	HSPH1	MT-ND4	PTMA	FAU	RPLP2	RPS11	RPS25	RPL23A	RPLP0	BTF3	RPS25	RPL8	CD81	NACA	ACTN4	FTL	SOX4	RPL13	PTMA	RPL5	UBA52	RPL28	RPL18	RPL39	UBL5	RAN	UBA52	SSR4	SOD1	CYB5A	SOD1	HINT1	RPS12	SPINT2	EIF1	RPL30	RPS28	UBC	RPL7	RPL12	RPS25	RPS8	HINT1	RPL41	RPL30	CCL28	RPS12	RPS13	FOS	RPL37	RPL37A	RPL12	SET	DDX24	SERBP1	CCT6A	MORF4L1	CCT5	DDX24	H2AFZ	PPP1R10	RPL13	EIF4A1	CSRP1	NID1	AHNAK	MT-ND4L	EMP1	PNISR	SPTBN1	TCEAL4	COL4A1	DDX3X	RAMP2	HERC2	FYB1	RPS14	RPL8	SPATA3	FAM133A	MBOAT7	ADGRA3	ANKRD36C	RASEF	ANG	FGG	ZNF217	FANCI	CPS1	SOX4	ERP29	CD63	EPS8L2	TFF3	PBXIP1
66	CNTNAP5	PRKCE	SH3GL2	FUT9	DSCAM	TANC2	DLC1	RIMS2	CACNB2	PCLO	GPM6A	DOCK3	GRIN2A	ATP2B1	MAPK10	GABRB3	PLEKHA5	DLGAP1	CDH12	CACNA1B	DCC	MMP16	NOVA1	PCLO	CLASP2	GRM7	GABRB2	PDE4D	KHDRBS3	AKAP6	STRBP	OSBPL6	TANC2	OSBPL6	IL1RAPL1	RTN3	ADGRL2	ARPP21	ADGRB3	KIRREL3	FLRT2	NEGR1	DPP6	NEGR1	CSMD3	MAPK10	IL1RAPL1	CDH18	CACNA1E	CHRM3	MAGI2	R3HDM1	JMJD1C	ADGRL2	GRM5	AGAP1	CACNA1C	RALYL	FAM155A	TOX	MYRIP	CTNND2	OXR1	FGF12	FTX	SNAP25	GRM8	GRM8	BTBD9	LINC00632	CSMD3	CHL1	CADPS	NRCAM	AKT3	CACNA1B	DCLK1	ATP8A2	SNTG1	ANK3	HECW1	ARPP21	MAGI2	GRIA1	RAPGEF2	CACNB2	LINGO2	DGKI	CCSER1	DLGAP2	FMNL2	SNAP25	PHACTR1	NBEA	LRFN5	DLGAP2	RGS6	PLCB1	TENM3	AL117329.1	AC091078.1	SORBS1	CDH18	CAMK1D	DLG2	TMEM132D	MKL2	ADGRL2	SNAP25-AS1	SYT1	GRM3	LRP1B	ATP2B4	PDZRN4	KCNMB4	RAP1GAP2	LINC01122	MLIP	ATRNL1	NLGN1	FAM19A2	DSCAM	NCAM2	SLC4A10	SLC8A1	UNC80	PPP3CA	STXBP5	PTK2	IL1RAPL1	PPP3CA	PDE1C	MAGI2	NRL	NNAT	TOMM20	KCNQ1OT1	ABCA5	HTR1F	PDIA3	CERS4	ARFGEF3	SLC18A2	ZNF385D	GRIA2	ANO4	PCLO	ADCY8	CCDC3	SEC14L5	GALNT18	TCF4	GRIP1	CNTN5	ERBB4	FYN	FYN	FUT9	ITPR2	NHSL1	SLC25A18	MKLN1	LRIG1	C1ORF61	ARHGEF4	NRG3	C1ORF61	CTNND2	PTGDS	TNIK	TRIM2	PRUNE2	SLAIN1	DIP2C	ARAP2	CLASP2	CHL1	GRIA2	DCC	NCKAP5	2024-03-01	AC092691.1	RORA	LINC00511	APBB2	PLEKHA5	SYT1	SLC35F4	NCAM1	LGR4	THSD7A	TNRC6B	PDE3A	PDE3A	SSBP2	AKAP6	DGKI	PCLO	ZDHHC14	GPR158	PTPN4	PRKN	IL1RAPL1	ANKS1B	CNTN5	FAM155A	NR3C2	SPOCK3	SYT1	ATP8A2	TSPAN5	SEMA6D	ANK3	AKAP6	HS6ST3	MYT1L	CCNG2	CNTN4	ZEB2	KCNT2	OPCML	SHISA6	ZNF385D	CTNND2	PRKD1	FRMD5	CSMD3	DGKI	NETO1	TNRC6A	AAK1	PCBP3	CAMK2D	RBFOX2	JMJD1C	CKB	TMEM178B	SV2A	UNC13C	CTNNA2	CNTN4	SYN2	FGF14	SNAP25-AS1	PWRN1	SYNE1	UNC80	DPYSL2	CPE	OPCML	SMYD3	ANK3	ANO4	CACNB4	ASTN2	OSBPL6	CNTNAP2	SLC35F1	TCF4	TCF4	KCNC2	SAMD12	NAV3	SYN2	SCN1A	CSMD1	CNTN4	MAGI2	FTX	PDE10A	LINC00632	FTX	GRK3	MAGI2	DLX6-AS1	PLEKHA5	FRMPD4	SCN2A	RIMS1	NCAM2	RGS12	NCOA1	LRRTM4	NFIB	PTPRT	LRRC7	FRMD4A	GABRB1	PTPRM	KCNQ5	AUTS2	GABRB2	KCNQ3	KCNQ3	PTPRD	NBEA	SMYD3	IL1RAPL1	AGBL4	CDH8	ADCY2	FRMPD4	FGF14	L3MBTL4	XKR6	ERC1	GRM7	TCF4	CALN1	PRKCE	EGFR	RIMS1	TNRC6A	ZNF804A	TRPS1	TNIK	NBEA	MAGI2	CACNB2	DAB1	GALNT13	GRIN2A	PDE4D	DGKB	TIAM1	TMEM132B	LRRTM4	KCTD16	GRM1	TCF4	FRMPD4	GRIA1	PLCB1	LRFN5	CACNB4	ANO4	LINC00632	DYNC1I1	NCAM1	TANC2	PDE4D	GAD1	ATP2B2	PRKN	DPP6	GSTP1	ASAH1	CTSS	RPL15	RPL32	LYVE1	CTSD	RPL21	RPL36	ITGB2	MAF	KCTD12	RPS8	DAB2	RPS19	EIF1	SLC40A1	RPL28	RPS16	RPL37A	HLA-DRA	RPLP0	RPL9	RPS11	RPL4	RPS11	RPS21	RPL14	RPL23A	RPL27A	NPM1	PFN1	RPL10A	RPL7	RPL29	HMGN2	RPS20	S100A4	BCL2A1	IFITM3	H3F3A	S100A6	LAPTM5	ARPC3	RPL27	RPL3	RPS4X	RPS24	IGHA1	RPL39	NACA	RPL37A	RPS24	TPT1	RPL37A	CD74	RPL29	NPM1	RPS2	OAZ1	RACK1	RPS15	PPIA	RPL23	RPS6	RAN	RPL30	RPL31	RPL21	CCL5	RACK1	RPL35	RPLP0	HLA-A	RPS16	RPL38	HLA-E	SERF2	RPL35A	RPL8	C15ORF48	HIST1H2AC	BTG2	UBE2J1	RPS5	ZFP36L2	ARHGAP15	GADD45B	RPS16	RPL21	CCL4	HCST	CD53	PABPC1	RPL15	CD27	TMEM258	FCRL5	TMEM258	SRGN	SEC61G	HLA-B	RPL35A	FAU	SSR2	RPL13	SELENOK	TMEM59	RPL36AL	SELENOS	SEC61G	TMEM258	PPIB	BTG2	RPLP2	RPL32	CST7	IQGAP1	ARPC2	ARPC2	PTPRC	LST1	PYGL	OLFM4	CPNE3	ZFP36	C2ORF88	MYL12A	SAT1	RPS5	RPL27A	CAPG	LAPTM4A	RPL15	OAZ1	RPS11	MT-ND5	LGMN	DMBT1	CDHR5	RPS16	RPL7	RPL10A	CD24	TMSB10	RPL13	MT1X	APOA2	ATP5ME	RPS6	HLA-A	MUC13	NDUFB2	COX6A1	PTP4A1	PRSS2	MYL12A	RPL13	GPT2	FAM3B	RPS11	RPL3	BPIFA2	RPL15	ASCL2	RPS8	RPL5	ATP5MF	RPLP0	RPL27	RPS27	ATP5PO	RPL8	RPL38	RPL18	ATP5F1E	RPL23A	RPS3A	RPL22	RPLP2	RPS12	RPL14	S100A2	PHLDA1	STN1	KRT6B	TPI1	RPL35	PPL	SULT2B1	APOA1	HLA-B	SH3BGRL3	PDLIM1	PRR13	RPS15	PGK2	ETNK2	MORN3	SPATA3	AL162231.1	RPL13	MPC2	IFT57	POLR2I	C11ORF71	GSTM3	BPIFA3	RPL13	BZW1	BAG1	RUVBL2	CCDC173	ACTRT2	GLUL	BAG5	SH3RF2	IQCF1	IRAG1-AS1	BOD1L2	SCAPER	NFIA	NKTR	ACSS1	DKKL1	RPL13A	CARMN	MT-ND1	GPM6B	RPS9	DIAPH2	TCF12	LYN	ARHGAP22	FCHSD2	ANPEP	ANXA5	SPI1	MFSD1	HNRNPC	PIAS1	PRKCE	ZPBP	LINC00457	HCN1	FGD4	CRADD	GOLGA6L4	NFIA	EPCAM	WDR54	SLPI	PPIL6	MORN2	LRRC46	LRRC46	YBX1	RPL26	RPL36	RPL26	RPS15	RPL6	RPL35	PPP1R15A	RPS3	RPLP2	RPL10A	RPL26	ZFP36L1	RPL7A	RPL37A	RPL3	RPS7	RPS25	RPL21	RPL8	RPS4X	RPL18	RPS7	RPS13	FTH1	SDCBP	EIF1	RPL41	FKBP1A	VWF	MYL6	CD63	RPL27	SRP14	RPL35A	RPL10A	NACA	EIF1	PDGFRB	CD36	RPS24	MGP	EIF1	MT-CO1	RPL5	TINAGL1	MT-CO1	RPL6	RPL23	RPLP0	EIF1	RPL7A	RPL10A	FTH1	RPS3	RPL27	CALM2	RPS8	RPS15A	MT-ND1	HMGB2	PTMA	RPL8	DSTN	LMNA	EIF5	RPS25	FAU	RPS28	NACA	RPL23	RPL7	RPL39	EIF1	EEF1B2	RPL7	RPS11	SRP14	EIF4G2	MT-ND5	BCAM	AZGP1	RPS12	H3F3A	RPLP2	RPS11	RPL7	RPL24	PFDN5	RPL27	RPL6	RPS7	SPINT2	HSBP1	MT-ND4L	RPL3	PTMA	RPS13	RPL26	RPS7	MT-ND1	FTH1	RPL35	NDUFA4	RPL21	RPLP0	MT-CYB	COX4I1	TPT1	MT-CO2	RPL9	PERP	RPS20	CEBPD	RPS25	RPS21	RPS15	PFDN2	SNRPB	TAF12	MT-CYB	SNRPG	PSMB7	ZPBP2	DNAJA1	IER5	ZFP36	S100A11	SON	MGP	IFRD1	EEF1A1	RND3	CCDC80	CRISPLD2	PTCH1	LAMA2	KLF2	F8	RAMP3	VMP1	ATP5MG	EEF2	GTSF1L	TBX22	CALM1	ELF3	MT-CO3	SERPINA1	ASGR1	RBP4	ZFAND5	BAZ2A	AGXT	MYH9	RPL30	MT-ND1	MATK	RPS12	RUNX1
67	MAP2	OXR1	DMD	CDH10	RGS7	GPM6A	ADGRL3	GARNL3	GRIA3	OXR1	CDH10	DCLK1	LINGO2	PCDH11X	ANK2	GPM6A	CTNNA3	CHRM3	CACNA2D1	GPM6A	AKAP6	STXBP5L	CNTNAP2	NRXN1	HERC1	ADGRL2	DOCK3	CACNA2D3	ZNF385B	RTN1	DST	STRBP	CDC42BPA	HERC1	KCTD1	OPCML	KCTD16	ARHGAP32	PPFIA2	CNTN1	ARFGEF3	CACNA2D3	NTRK3	GRIN2A	GPM6A	SLC4A10	LRRTM4	LRFN5	NRCAM	ZNF385B	CNTNAP2	CAMK1D	ATRNL1	RIMS2	FGF12	MAGI2	MAPK10	CACNA1B	GRM7	RIMS2	ANK2	CDH11	KIAA1217	KALRN	TOX	KALRN	OXR1	CDH18	PLEKHA5	KCTD16	ARHGAP26	ADGRL3	ESRRG	NEGR1	MIAT	CA10	SLC35F3	CACNA1C	XKR6	NRCAM	PTK2	AC090578.1	ANO3	SH3GL2	FRMD4A	SLC24A2	LSAMP	RBFOX1	RASAL2	LINC00632	NRCAM	CELF2	CACNB2	CSMD1	FTX	SNTG1	GPM6A	FRMD4A	DCLK1	AGBL4	ATRNL1	ARNT2	SORBS2	KCND2	PCDH7	DAB1	EDIL3	ABCA6	CHN1	NRXN1	ADCY1	MBD5	PCDH9	CNTN4	MCC	PTPRT	KCNMA1	2024-09-07	DOCK3	PPP2R2B	CNTN5	TRIM9	CACNB2	PBX1	PTPRD	CSMD3	CACNB2	STXBP5L	STXBP5L	APP	MAP2	KHDRBS2	KCNH5	NRIP3	ALDOC	CLDN1	TSC22D1	RBM5	RYR3	DNAJC2	AC245060.5	MARCKSL1	CST3	DOCK3	ZNF385D	PTPRS	OXR1	LRRTM4	RBM20	DPYD	ITPR1	NEGR1	KAZN	EYA4	NRXN2	ADD3	ERBIN	SFXN5	NRCAM	SPARCL1	ABR	MAP3K5	KCNN3	STK3	LMCD1-AS1	GFAP	ZSWIM6	MIR99AHG	ZNRF3	FMN2	PALM2-AKAP2	USP54	APBB2	MAP4K4	GAB1	LINC00511	PRKCA	APBB2	PDZD2	GRM7	MAML2	APBB2	DNM3	GRIA2	TMEM132C	TRIO	LSAMP	RERE	FGF14	HSD17B12	ZFPM2	UBE2E2	MIR124-2HG	TNIK	TNIK	GRIA4	NCOA1	AKT3	SLC8A1	SEMA5A	GNAS	UNC79	EPHA6	GABRB2	ANK2	SBF2	MAPK10	TMEM178B	BICD1	UCHL1	RBMS3	KCNC2	APP	NKAIN2	MYRIP	MEG8	OXR1	KCNQ5	ARNT2	AKAP6	AHI1	GABRA1	UBR3	CACNA1C	CACNA1C	PHACTR1	LARGE1	NRCAM	PLXDC1	NAV2	CNTNAP5	UNC79	RERE	NCOA1	NEDD4L	NRG3	CACNA1B	NHS	CSMD3	ADAM22	TENM2	NETO2	KCNIP1	PDE10A	AFF2	PAM	XKR6	DENND5B	BEX1	MYT1L	THRB	KAZN	LSAMP	AHI1	RASAL2	PLCB1	CSMD1	MALAT1	ADGRB3	SAMD12	NTRK2	PID1	GRIN2B	DSCAML1	SYN2	GRIN2B	ROBO1	FTX	MAGI1	GAD1	DNM3	DAB1	CLASP2	KALRN	NEBL	GALNTL6	KCNC2	MDGA2	CADM1	MDGA2	RIMS2	MBD5	ATP8A2	PDE4B	FRMD4A	AUTS2	ATP8A2	RIMS1	TMEM178B	KCNC2	PLD5	PTPRM	SYNPR	TTC28	NEGR1	MYT1L	OXR1	ZNF385D	DNM3	GRIN2A	PTPRN2	ADGRL3	DNM3	TNRC6A	DLGAP1	PLD5	GABRB2	NLGN1	PCDH7	AKAP6	ERC2	MYO16	DOCK10	CTNND2	FRMD5	GALNT13	PTPRG	CALN1	DGKB	ANK3	CSMD1	GABRG3	FGF14	KCNC2	DPP6	SIPA1L1	ZNF804A	NTM	CCSER1	DLGAP2	MYRIP	TCF4	KCNC2	MEG3	ERC2	KCNC2	DCLK1	DGKI	PPFIA2	CACNA1B	SCN2A	ASTN2	SRRM4	NTRK3	ATP8A2	HLA-DQB1	S100A4	FBP1	C1ORF162	CTSC	MS4A6A	RPS20	RPL3	RPL6	LGALS1	H3F3B	CD63	C1QA	MAFB	S100A4	SOD2	LY96	UBA52	RPS14	NACA	IRF8	RPS2	TMSB10	PTMA	RPL39	RPL4	RPL24	RPS23	PTMA	RHOA	RPL5	GSTP1	RPS4X	EIF1	RPL27A	HMGB1	AIF1	HNRNPA2B1	FGL2	NACA	RPL8	RPL13	RPL35A	UBA52	RPL41	RPS20	RPL13A	RPS13	RPS3A	RPL24	UBA52	RPL7A	RPL38	PTMA	TMSB4X	EEF1B2	TMSB10	RPL41	RPL38	H2AFV	CD79B	LAPTM5	RPS24	RACK1	ATP5F1E	RPS26	ATP5MG	RPL18	ATP5F1E	RPL23A	NACA	EEF1A1	HLA-B	TMSB10	RPS9	RPL23A	RPL6	RPL7	KLRD1	CD24	EPCAM	CDK5RAP3	RPLP0	RPN2	PRDX4	RPL11	PRRC2C	ZFP36	IGLC2	RPL27A	TMSB10	CD7	TMEM2	RNF19A	RPS11	RPL13	RPS7	TMEM258	SERF2	PDIA6	RPL11	SELENOK	RPS5	EEF1B2	RPS6	OST4	TMEM258	ICAM3	EIF1	TNFRSF17	SDF2L1	SSR3	SRGN	RPS2	IGHG3	EEF1B2	CLIC1	SPI1	C5AR1	LITAF	RGL4	HBA2	RAB27A	CRISP3	CDC42	SPRR1A	ARHGDIB	CCL5	RPS27A	RPS9	ARHGDIB	RPS19	ALOX5AP	PFN1	RPS8	LST1	RPLP1	MS4A4A	MUC3A	SERPINA1	P4HB	PRDX4	RPL41	RPL37A	RPS24	PRR4	SERPINC1	TF	COX6B1	NDUFA4	IL32	DPEP1	RPS27L	HINT1	SERPINA1	ACTB	ATP5MC3	CYB5A	STARD10	TMSB4X	B2M	LPO	RPL37	RPL10A	SMOC2	MT-CYB	RPS12	RPL9	RPS9	RAC1	TXN	RPL37A	RPL36AL	RPL37A	RPL36	RPL29	PGAM2	NDUFB10	RPS4X	HEMGN	RPL13A	FAU	C15ORF48	LMO7	HSPB1	SPRR2D	TGM3	SCEL	ACTG1	MYL12B	ETFB	FCGRT	MT-ND4	S100A14	CHCHD10	ALDOA	PSMA6	PHKG2	ELOB	IRAG1-AS1	SPEM1	LEMD1	TSPAN16	UBL4B	IQCF5	IQCF3	TRIM36	ACAP1	FAM229B	CABYR	LEMD1	TBPL1	DBI	PCP2	AC010325.1	TSSK2	AC010325.1	SPATA42	COX7A2	EIF4H	KCTD7	TNIK	TRPM7	SLC52A3	TCP11	RPS15A	TAGLN	GPX3	BEX3	RPS25	C3	PALD1	CELF2	RIN3	SYK	SERPINA1	CTSC	RASGEF1B	RBPJ	SNTB1	FGD4	DLEU2	CARHSP1	SLC6A6	GRB10	KIF2A	ARMC9	CCDC30	SAXO2	LRRC46	DSTN	LGALS3	ANXA2	ATP5MPL	FXYD3	SRP14	RPS25	RPL29	PTMA	RPL18	RPS28	H3F3B	RPS9	RPL38	RPS5	RPS25	RPS6	RPS16	CCL2	RPS11	RPL18	NACA	CD59	RPS4X	IFITM2	RPL41	RPS6	RPL14	RPS9	GNG11	RPL15	RPS25	UBA52	AQP1	JUNB	RPL32	RPL26	RPL30	RPL41	RPL9	TXNIP	IFITM2	RPL15	CEBPD	RPS2	COX6A1	MYH11	RPL15	S100A6	CAV1	ADAMTS1	YBX1	RPL27A	RPL21	EIF1	RPL3	CST3	RPS9	TMSB10	MYL6	RPL9	RPS3	RPS9	S100A6	RPLP2	RPS3A	ATP5MC3	MMP2	NDUFA4	SKP1	ARPC1B	HLA-E	RPS9	EEF1A1	RPL31	ACTG1	RPL26	RPL37	RPL7	RPL41	RPSA	RPL23A	RPL28	SMIM22	RPS23	XBP1	WFDC2	RPL36	H3F3B	RPL23A	MT-CO1	RPL7	RPL29	RPS5	UBA52	RPL35A	SERF2	RPL23	UQCR10	RPL36AL	ATP5F1E	ATP5F1D	RPL5	PRDX2	DEFB1	RPL7A	RPL27	RPL8	RPS21	RPL23A	RPL39	RPL38	RPS15A	RPL7A	RPL28	FOLR1	RPS8	EPCAM	RPL35	RPL26	UBB	RPL14	JUP	RPL15	RPS21	CBX1	TMED9	ATRAID	TMEM147	PHF7	MRFAP1	HSPD1	FBLN1	LAMC2	JUN	PPP1R14A	EEF1A1	ANXA5	TFPI	LAMC3	MIR503HG	CRISPLD2	TPM1	CCNL1	ITGA1	LIMS2	TLR2	NDUFA12	RPS27A	2024-09-14	FBLN2	DCBLD2	EWSR1	AGR2	LGALS3	ATF5	FGL1	NCBP3	CHAF1A	ASGR1	MT-ND4L	COX8A	RPL15	ARGLU1	MDK	EPS8L3
68	SLC24A2	TANC2	SLC4A10	CDH12	KHDRBS3	SORBS2	SORBS2	FRMD4A	SLC24A2	DOCK3	ITPR2	NKAIN2	OXR1	GABRB3	CDH9	SLC4A10	SLC4A10	PPFIA2	SLC4A10	TMEM178B	PCDH7	CSMD1	R3HDM1	PPFIA2	LINGO2	CLASP2	FMN1	ATP2B1	GPM6A	PCLO	DLG2	TTLL7	DST	CADPS	STXBP5L	AKT3	HS6ST3	MYCBP2	DLG2	IDS	MSRA	GRIN2A	NRG3	DPP6	KIRREL3	KCND2	OPCML	CAMK2A	MKL2	TENM4	DSCAM	KCNMA1	MACROD2	PRKCB	ADGRL2	NRCAM	PDE4D	MYT1L	MAGI2	SOX5	KIAA1217	ATP8A2	MACROD2	EML6	CHSY3	NBEA	KIAA1217	IL1RAPL1	FOCAD	PCSK2	SLC35F3	DOCK3	GRIA2	CNTNAP5	CACNA1B	DCLK1	PHACTR1	THRB	DCLK1	AGAP1	ARPP21	ADGRL3	NR2F1-AS1	NRXN1	CDH18	CSMD1	CTNND2	GRM5	TOX	FGF12	ANK3	GPM6A	AKT3	LDB2	PRKCE	MKL2	CELF2	CACNB2	GABRG3	HECW1	SETBP1	FSTL4	KALRN	MEG3	IL1RAPL1	CNTNAP5	R3HDM1	NGEF	IGFBP5	NLGN1	NGEF	DLC1	SNAP25	ZNF804B	RBM26	HECW1	FRMPD4	FOXP2	CDH8	EIF4G3	ANK2	LSAMP	FMN2	FGF14	PRKG1	DLGAP1	PDE4D	ANKS1B	ATRNL1	CTNND2	RYR2	LDB2	AKT3	GABARAPL2	THY1	RPS24	HNRNPU	HUWE1	CKB	BRCA2	ARHGAP6	CDHR5	CLPS	IQSEC3	CTNNA2	CLEC16A	MACROD2	DPP10	RHBDL3	FLRT2	GREB1L	MYRIP	SYT1	NTNG1	NRG3	AF117829.1	ATP1A2	SASH1	NKAIN3	RFX4	WWC1	NAV3	TNRC6A	BAZ2B	NCAM1	GRAMD2B	NFIB	NHSL1	MKLN1	ZNRF3	SPOCK1	2024-09-07	ERBIN	DNAJC6	DST	ZSWIM6	AC092691.1	MAML2	GPM6A	GPM6A	EPN2	SMOC1	DLG2	GRIK1	PDGFRA	SHANK2	MEIS1	FMN2	PTPRD	GRM8	ADGRL3	ANK2	DCLK2	KLF12	DNAH14	FBXL17	STXBP5L	2024-03-01	NFASC	NEAT1	NEAT1	RBMS3	DGKB	RIMS1	GABRB1	SLC8A1	ATP1B1	PDE4B	EIF4G3	DPP6	PPFIA2	QKI	PDE4D	GRIN2B	MDGA2	LARGE1	CALM1	ANK3	NCOA1	LSAMP	CSMD3	RTN1	FGF12	CADM1	ZNF292	TMEM178B	KCNMA1	RIMS1	SRRM4	NHS	BEX1	CLASP2	ZFPM2	PCLO	NBEA	ATP1A3	MBD5	MIR124-2HG	FTX	TCF12	NEGR1	PCLO	ATP8A2	FOCAD	SIPA1L1	SNTG1	CELF4	PPP2R2B	ENO2	GRM1	PCDH11X	DTNA	KCND2	CCSER1	TNRC6A	AHI1	LRRC7	CXCL14	NRG1	SYN2	GRIA4	NTNG1	GRIK1	NTRK2	GPHN	PRKCE	CACNA1C	PTPRN2	MAP2	DOCK3	PCSK2	GRIN2B	RBFOX2	CLASP2	NRXN1	CNTNAP2	RGS12	MAGI2	FBXL17	PDE4D	FBXL17	APP	RIMS2	LSAMP	RIMS1	KCTD16	RBMS3	GAD2	SHISA9	GRIN2B	L3MBTL4	THSD7A	BICD1	SHISA9	DAB1	GRIN2B	AUTS2	MYRIP	LRFN5	OXR1	TMEM178B	NLGN1	DANT2	HDAC9	TNIK	RGS12	ANKS1B	ERC1	SNTG1	NR3C2	TCF4	DSCAML1	UNC5C	ZNF385D	PLD5	SHANK2	TNRC6A	TTC28	TMEM108	MAP2	GALNTL6	CNTN1	ATP8A2	GRID1	KCNC2	GRM5	UNC5C	CACNB4	PDE4D	SSBP2	MAGI1	SLC24A2	SMYD3	PPP2R2B	GRIN2B	PCLO	DGKI	SNTG1	MBD5	DIP2C	SNAP25	ANK1	SOX5	ANK3	AKAP6	GLUL	RPS27L	VAMP8	CTSC	CTSD	RPL36	RPL35	TYROBP	RPL35A	ACTG1	MT-CYB	MT-CO1	MS4A6A	RPL31	GADD45B	EMP3	FOS	RPL36	MT-CO2	HLA-DPA1	RPS2	SERF2	RPL39	RPL12	VIM	BTF3	ATP5F1E	RPL9	RPS29	HMGB2	RACK1	PTMA	FCER1G	SERF2	RPL10A	RPL35A	RPL11	PPIA	HLA-DPA1	RPS28	HLA-DPA1	RPS25	RPS2	RPS4X	EEF1B2	GAPDH	HLA-DPA1	RPL32	ATP5MG	HLA-DRA	RPL30	RPS9	MT-CO1	RPL41	RPSA	RPS24	RPL35	RPS29	RPL24	RPL32	H3F3B	VPREB3	RPL10A	HLA-DRA	HLA-A	RPS21	RPL24	RPL27A	ACTB	RPS9	RPS9	RPL8	RPL21	EEF1D	RPL24	TSC22D3	RPS23	MYL6	TYROBP	PTMA	RRBP1	AC245014.3	PPIB	PRDX4	RPL9	SPCS3	KLF2	IER5	MT-ND1	CD19	COTL1	RPS29	TXNIP	IL32	OST4	EMP3	SERP1	IGLL5	RPL7	MT-ATP6	SERP1	IGHG4	UBE2J1	CD38	TSC22D3	FAU	MANF	IGKC	RPL35A	MANF	RPL13A	RPS3A	RPS3	TSC22D3	RPL27A	RPL29	CDA	FCGR2A	ANXA3	MXD1	ITGAM	RGL4	MT-ND4	BPI	RAB27A	KRT4	YWHAH	RAN	EEF1A1	RPS29	MT-ND2	RPS2	EIF1	RPL26	CTSC	RPS13	S100A4	HLA-B	C19ORF33	FCGBP	SLC25A6	RPL12	RPL12	RPS4X	RPS8	IGLC2	TAT	ANG	RPS19	RPL21	FAU	COX4I1	ITM2B	MT1E	SDC4	RPL10	DES	RPL12	ALDH1A1	PRDX4	VSIG2	RPL15	RPS5	RPL14	FKBP2	AQP8	ALB	RPL27A	SLC25A5	RPL10A	RPL14	RPS23	COX4I1	PTMA	RPL27A	RPL24	RPL35	NDUFA6	TAGLN2	S100A9	RPL26	HINT1	PHLDA1	ANXA2	SLPI	RPLP2	PRDX1	RPL32	TSPO	TSPO	COX8A	CIB1	MISP	SPINT2	C10ORF99	ATP5F1B	UBXN6	PGK2	AURKAIP1	C11ORF71	C9ORF24	CABYR	DNAJB8	TMCO5A	FAM71E1	C19ORF70	DNAJC4	CABYR	REEP6	C19ORF70	IQCF1	ATP6V1F	ZPBP	LINC00608	ELOB	BOD1L2	UBC	C10ORF62	ACRBP	CAPZA3	DSCAML1	NFIB	DDR2	GATM	AC010325.1	GAPDH	DAAM2	RPS29	TMEM59	RPS29	PIK3R5	GNAQ	AOAH	RHBDF2	ABCC4	ALOX5AP	C1ORF162	STEAP1B	TGFBI	MBNL1	JMJD1C	ZEB2	MPC2	SSX2IP	PPP3CC	PRPH2	TTLL5	CFAP44	MT-ATP6	NDUFC1	MORN5	TXN	NDUFA4	EFHC1	FAM229B	FANK1	RPL41	RPL13A	RPL30	RPS16	IGFBP7	HSP90AA1	TAGLN	RPS12	RPS2	HLA-B	NPM1	RPL6	RPS4X	RPS28	SELENOM	CTSL	CRIP2	EPAS1	TPM1	RGS5	RHOB	LGALS1	RPL10A	MYL9	RPL13A	H3F3B	SPARCL1	RPL8	ACTB	SOCS3	RPL9	RPL6	MYL12A	RPS2	ACTB	RPL19	RPS24	RPL37A	VIM	RPL23A	IFITM3	RPL32	RPS3	RPS5	RPL10A	PLAC9	RPL6	RPS6	RPS18	C1R	RPL7	CALD1	RPL26	RPL37	COL6A2	EIF1	RPL23A	RPL22	RPL38	RPS7	SRSF3	RPS3A	RPS15	SPP1	MT-CO2	ANXA2	RPL26	BTF3	RPL23A	FTH1	RPL7A	RPL41	UBA52	RPL23A	RPLP2	RPL41	RPL23	S100A13	HINT1	MCL1	FXYD3	DNAJA1	RPL10A	FTH1	MT-CYB	RPL41	BTF3	RACK1	HINT1	RPL12	BTF3	COX7C	UQCR11	MT-ND4	ATP5ME	RPS19	EDF1	CYB5A	RPS15	RPL5	RPS24	KRT8	FTH1	RPS21	RPS11	RPS9	HINT1	PFDN5	RPL39	RPS5	RPL28	BPIFB1	RPS11	RPS13	COX7C	ACTB	ITGB1	SMC4	RPLP1	HELLS	RPS12	SPINT2	PSMD6	PRM1	RHEB	EIF4A1	ITGA5	CCNL1	BCAM	FABP4	LRP1	HSP90AA1	ADH1B	TAGLN	PDGFRB	NR2F2-AS1	LMNA	IER2	ENG	TGFBR2	LILRB5	CRIP2	MALAT1	LDHC	CRISP2	REEP1	KNG1	KRT18	ITGB6	CYP2C8	EPS8L2	KRT7	SBNO1	ORM2	C2CD3	GNAS	RPLP1	MYO15B	POU2F3	PIK3CG
69	NBEA	FUT9	CACNA1E	STXBP5L	NEGR1	SLC24A2	PCLO	SORBS2	NRCAM	XKR4	ANK3	ASTN2	SV2B	CACNB2	SLC24A2	CUX1	CADPS2	RGS12	ZNF385B	PTK2	PDZRN4	XKR6	TOX	FSTL4	SLC22A10	GABRB3	CCSER1	FGF14	DLGAP1	TRIM9	FBXL17	LINC00632	CACNA1C	MYT1L	ANK3	RAPGEF5	DLGAP2	GPM6A	OPCML	SYT16	CACNA2D3	CACNA1B	MAPK10	DMD	ANK3	CNKSR2	NTRK3	ATP2B1	CDH9	CAMK1D	RORA	RGS6	FTX	SLC35F3	CDH12	CACNA1C	TNR	LSAMP	NECAB1	FRMPD4	MAP1B	CHSY3	IL1RAPL1	DLC1	EML6	FGF12	TOX	CDH8	CHN1	PCDH9	CNTN1	RIT2	MBD5	MSRA	DPP10	FMN1	FMNL2	MBD5	PCDH7	HERC1	MEF2C	SATB2	ARPP21	FOXP1	CNTN1	RBFOX1	DGKI	PPP2R2B	MAP2	PTPRK	DGKI	DYNC1I1	SLC4A10	RIMS1	GPHN	PPFIA2	CHRM3	PCLO	MYT1L	PEX5L	DLG2	KCTD1	DLGAP2	SORBS1	SLIT3	SHISA9	RBFOX1	SYN3	UBE3A	SH3GL2	MMP16	RTN1	NLGN1	EFNA5	SORL1	NRG1	KCNMB4	CHN1	MAGI2	TNRC6B	KALRN	STRBP	MBD5	CUX2	MAP3K5	LINC00632	STXBP5L	TENM4	DOCK3	FAM19A2	DCLK1	PHACTR1	KCNMA1	KCNAB3	NDRG4	LRRC75A	SET	MIB1	C21ORF62	YWHAE	UBN2	GPR160	UCP2	CLASP1	ANK3	ASTN2	PPFIA2	CACNA1C	GFRA2	CAMKK1	DPYD	SLC24A3	CSMD1	GRIN1	DSCAM	LIFR	NCOA1	SOX6	AHCYL2	NTRK2	RANBP3L	ITPKB	NAV3	SOX5	PLEKHA5	CAMK2G	CPE	OPHN1	FMN2	CLU	CNP	ARHGAP21	TRIM2	SPOCK3	PALM2-AKAP2	ASTN2	GRIA2	TMEM132C	CDH20	OPHN1	CHL1	NAV1	GPM6A	DLG2	ZFPM2	ADGRL3	PTPRG	SORCS2	CNTN4	ZNF385D	PDE4DIP	FAT3	PAM	ATP2B2	FER	EIF4G3	ARHGAP44	SBF2	CADM1	ZDHHC14	CDK14	LARGE1	RAB3C	MCTP1	CHSY3	BIRC6	MAGI2	CHL1	TNRC6A	KCNJ3	MAPK10	NKAIN2	MYT1L	DPP6	AKAP6	ROBO1	CADM2	LINC00461	OLFM3	DPP6	RBFOX2	PCDH9	STXBP5L	XKR6	ARHGAP21	NPAS3	CDC42BPA	SNAP91	SNAP25	SNAP91	UNC79	ADARB2	CAMTA1	SLC4A10	ANK3	DNM3	TENM4	PCBP3	CTNNA2	SMYD3	ADAMTS17	CDH8	TMTC1	ANK3	PCDH7	JMJD1C	RERE	PCLO	NORAD	DOCK3	NRG3	FTX	KCNMA1	LRRC4C	MYT1L	GRIA1	MGAT4C	SYN2	TMEM132B	ALK	PRKCE	SPOCK1	XKR4	SLC8A1	AUTS2	FRY	TNIK	FGF12	NBEA	CXCL14	MEF2C	KCND2	FRMD4A	PDE4D	PPFIA2	ZNF804A	DIP2C	CNTN1	THSD7B	CNTN1	ANO4	NHS	CACNA1C	SLC2A13	GRIN2B	TCF4	SIPA1L1	NXPH1	KCTD16	CHRM3	PEX5L	CACNA2D3	GRIA2	LINGO2	PPP2R2B	RBMS3	CTNND2	RPS6KA2	FTX	LRRTM4	FRMPD4	GRM7	HIVEP3	REV3L	RERE	SNTG1	PROX1	AKAP6	MACROD2	KAZN	GABRB2	SLC35F1	GABBR2	CCDC88A	FGF14	EDIL3	CNTN4	FGF14	PTPRN2	TNRC6A	BTBD11	SYNE1	GRIN2B	UNC5C	FSTL5	CSMD1	CSMD1	RUNX1T1	GRIA3	GPM6A	GRM5	MAPK10	KAZN	PTPRN2	TNRC6A	GALNTL6	SAMD12	FGF12	FMN2	NEGR1	FER	ZNF804A	ANK1	TRIO	NTRK3	FBP1	COX8A	SPI1	SH3BGRL3	SAT1	S100A4	RPS13	RPS3A	RPS27A	MT-ATP6	FCGR2A	RPL13	RPS29	RPS27A	CTSZ	LGALS1	RPS18	RPS13	HLA-DRB5	PTMA	RPL14	RPSA	RPLP0	MYL6	RPL9	RPL24	RPL13A	HLA-DQB1	RPL41	RPS15	RPL36	RPL37A	RPS20	FTL	RPS28	RPS16	PFN1	RPS16	RPL28	RPL13	LILRB2	PTPRC	S100A6	CHCHD2	ACTB	RPL4	RACK1	RPL13	RPS23	RPLP0	TMSB4X	RPSA	RPS11	RPL14	RACK1	HLA-C	RPL31	RPL4	RPS11	ARPC2	VPREB3	RPS11	RPL6	RPS11	RPS2	RPL24	RPL6	CD3D	SH3BGRL3	RPL15	RPL27	RPL37A	RACK1	ATP5F1E	RPL7A	RPS16	RPS16	RPL35A	RPS21	RPL18A	CFLAR	SLC38A2	IGHA2	CYTOR	RPL14	RPL36	ZNF331	DUSP2	RPS23	RPS11	WDR45	AC114760.2	BRD2	MT-ND4	PLPP5	POU2AF1	RPL29	TMED9	RPL7A	RPL7	PDIA6	RPS16	MT-CYB	KRTCAP2	RABAC1	UBE2J1	RPS8	RPL18	SELENOK	CD79A	EIF1	MYDGF	RPL19	CCR10	CD27	TMEM258	SLC25A37	MYO1F	MCEMP1	SDCBP	LSP1	RAB27A	PTPRC	LTA4H	DUSP1	MT-ND1	TREML1	ATP5MG	YBX1	RPL35	RPS20	RPL37A	RPS5	RPL41	VAMP8	DUSP1	EEF1A1	MS4A7	KLF5	MUC1	IGFBP2	SLC25A6	MT-CYB	MT1E	RPL14	RPL15	ASGR2	NNMT	RPL19	RPL7A	DBI	VAMP8	NDUFA1	LAMTOR5	HPGD	IGLV1-40	LDHB	FABP1	IGKC	C16ORF89	LEPR	NUCB2	HDLBP	RPS21	RPL21	AMY2A	RPS11	GUK1	RPL35	RAB25	TPI1	CD24	COX17	RPL27	TIMP1	RBP5	RPS15A	NDUFB3	RPL35A	TUBB	TUBA1B	ATP5F1E	MT-ND4	TMOD3	HEBP2	RPL13	RHOD	RHCG	SULT2B1	ERO1A	EPCAM	TMEM54	MT-CO2	C19ORF33	SH3BGRL3	PTMA	MORN2	ODF2	MORN2	GSTM3	PSMF1	POLR2I	SPATA6	SPTY2D1OS	C9ORF24	CXCL16	RNF138	IQCF3	CABYR	IQCF3	ACTRT2	SPATA4	AURKAIP1	AC010325.1	AQP5	AKIRIN1	MORN2	TEX35	GAPDHS	AURKAIP1	EXOC4	CDH23	LINC00276	FBLN2	TEX38	RPL28	COL6A1	RPL14	HES1	RPL7A	ETV6	LNCAROD	SORL1	MED13L	CSF1R	RPLP2	AIF1	TFRC	ZEB2	MAGI1	ABHD5	ARIH1	GTSF1	MOK	NEDD4L	HEG1	IRAG1-AS1	LINC00174	MS4A8	NME5	IGFBP7	CD24	C9ORF135	ACTG1	CLDN3	NDUFC2	RPL23	RPL23	RPL27	CCL2	RPL15	RPL7A	PNRC1	TAGLN	RPS14	RPL34	NEAT1	RPL7A	CEBPB	RPL38	RPS4X	TIMP1	MT2A	RPS6	RPL35	RPS24	RPL23A	RPL5	BTF3	RPS3A	RPL36	VWF	RPL10A	RPL18A	RPS13	ADGRF5	MYL12A	RPL13A	GNG11	RPS21	RPLP2	FAU	LGALS1	RPS18	TIMP1	GSN	RPL27A	RPL27A	RPL8	RPL26	RPL12	EID1	MT-CYB	RPL23A	B2M	MT-CYB	RPS5	RPLP2	RPL7A	B2M	RPL3	CST3	RPL12	RPS11	SERF2	MT-ND5	PFN1	TNS1	SPARC	RPS29	TMEM176A	SPARC	RPL28	RPS21	RPS29	RPL38	RPL4	RPL37A	BTF3	UBA52	RPL28	PTMA	RPL38	EIF3A	RPL28	IER2	RPL21	TMSB10	RPS15A	FOS	RPS16	RAN	COX4I1	ANXA2	RPS8	RPS9	TUBB	RPL41	KRT7	LDHB	TOMM7	RPL35	BTF3	LDHB	COX6B1	RPL23A	RACK1	CLDN4	RPL23	FTH1	NDUFA4	RPL23A	RPS16	RPS25	RPL35	RPS28	ZG16B	MGST1	TMSB10	RPL5	GSTP1	RPL28	RPS12	RPS25	CKS2	LY6K	SNRPG	SNRPD2	CBX5	PRM2	DUT	SRSF7	CYR61	THBS1	UTRN	CAV1	VMP1	UBC	IFITM3	FUS	F3	ABCA8	IGFBP6	SLC9A3R2	SDCBP	SHE	TFEC	HSP90B1	RPL6	C10ORF62	ESPN	ZNF711	A1CF	ANXA10	DSG2	ACSM2A	GADD45G	SMG1	EIF4G1	ARGLU1	TPM1	FTH1	GPR160	MT-ND2	MIF	IER2
70	EPHA5	GRIA3	LINC01122	NEGR1	STXBP5	ARPP21	AFF3	LRRC7	OXR1	NKAIN2	NFIA	ITPR2	NRCAM	PCLO	PRKG1	FTX	SYNPR	CADPS2	ARPP21	SRGAP3	LRP1B	KCNQ5	CSMD1	ATP2B1	SLC24A2	CNTN1	AC109466.1	RTN1	FTX	MEG3	ADAM23	RAPGEF4	KCNIP4	JMJD1C	LDLRAD4	RGS7	EIF4G3	SMYD3	CTNND2	PTPRN2	KCND2	GALNT17	LDB2	EPHA6	GRM5	DMD	LRFN5	NTRK3	RGS7	PRKCB	MAPK10	ATP8A2	RASAL2	FGF14	IL1RAPL2	ADAMTSL1	GABBR2	FGF14	GABBR2	CHN1	HS3ST4	PDE1A	PTPRD	XKR6	GRM5	SOX5	CHN1	DLGAP2	CACNB2	SCN8A	RAPGEF5	KHDRBS3	LINC00632	CADM2	DCLK1	LRFN5	SMYD3	RASAL2	SLC24A2	GRM5	CSMD3	FOXP1	CSMD3	NAV3	AKT3	SCN2A	SNTG1	CNKSR2	CPNE4	ATP8A2	MAP2	TRIM9	LDB2	RTN1	CACNA1C	UBE2E2	SRRM3	GRIA3	CSMD2	SLC39A11	MTUS2	DGKG	MIR137HG	MLIP	DGCR9	KCND2	MAP3K5	GALNT18	LINC00513	NEGR1	PRKAG2	CHN1	CHN1	MLIP	SNCA	NRGN	EPHA5	CNTNAP3	LINC00513	AUTS2	CNKSR2	PLEKHA5	FAM19A1	AFF3	MALAT1	TRIM9	RTN1	NCAM1	CSMD1	OPCML	AKT3	PCDH7	CSMD1	LNP1	TUBB2B	GOLGA4	ITM2B	TMEM181	MTRNR2L1	HNRNPDL	AHI1	RPS11	TOX	DOK5	IL1RAPL1	NEGR1	CACNA1C	ANKS1B	LDB2	BAIAP2	PHACTR1	GRM5	GRIA3	TNRC6A	DBP	NTRK2	BCKDHB	APC	LIFR	SFXN5	SLC1A2	DOCK4	ACOT11	HES1	MAPK10	PAMR1	SFXN5	FYN	ABLIM1	MKLN1	CLMN	PCSK6	PDE1C	SHTN1	APBB2	KAZN	ADARB2	GRM7	KIF13A	XYLT1	LRRC7	KAT2B	PRKCA	MEGF11	GALNT13	RERE	TENM4	SYNPR	PAM	PDE5A	DPP6	XKR4	CCSER1	NEGR1	MAP2	ROBO1	CNTNAP2	TMEM178B	DCLK2	TJP1	RAPGEF1	CNR1	SYN3	INPP4B	RTN3	CSMD3	CACNA1B	GABRG3	XKR6	SYNE1	RAB3C	FAM155A	IL1RAPL1	GPHN	DOCK3	MACROD2	CCSER1	GAD1	MAP1B	ATP8A2	KAZN	GABRG3	NCOA1	LINC00632	RBFOX2	ROBO2	OLFM3	ANKRD36	FTX	AFF3	ADGRB3	CCSER1	CHRM2	NR3C2	CELF4	SLC8A1	CNTNAP2	AFF3	UNC5C	NTRK2	MYO5B	SMARCA2	ERC1	RASAL2	TOX	GRIP1	DCLK1	SRPK2	SNAP25	MAP2	TIAM1	TMEM178B	CNTNAP2	CAMTA1	CACNB4	ATP8A2	PRNP	LRRTM3	TMTC2	PID1	SYN2	GRIA4	OPCML	FSTL5	TCF4	GABBR2	SLIT2	SEMA6D	GRIA4	FRMD4A	DOCK10	DOCK10	PLXNA4	CCSER1	CACNB2	LSAMP	CACNA1D	ARID1B	MAGI2	LRRC4C	CAMTA1	TRIO	SGCD	RBMS3	TMEM132B	NTRK2	SLC6A1	CACNA1B	DGKB	ATP1B1	CHL1	SHISA9	CACNA1B	GABRB2	LIMCH1	ADGRL2	GRIA1	NBEA	NTRK2	CADM2	NTRK2	PTPRN2	PRKCE	CLASP1	TNRC6B	LINGO2	ZNF536	MAPK10	SYT1	ROBO2	FRMD4A	TENM4	LRRC7	TRPM3	ANK1	ANKRD30BL	GRIA4	DSCAM	ZNF536	KALRN	ARID1B	DOCK10	GRM5	GRM5	TOX	ALK	TMEM132C	NRG3	NRG3	NTM	RAPGEF4	PPP2R2B	PTPRN2	ANKS1B	NAV3	DAB1	STXBP5L	SLC8A1	SLC8A1	JMJD1C	CTNNA2	NHS	ZNF804A	STXBP5L	ERC1	ITM2B	RPL10	ANXA2	MGST3	MT-CYB	PSAP	RPL27	RPL15	RPL21	HMGN2	ZFP36L1	CTSC	RPS9	RPS6	CD83	RPL28	LGMN	RPS11	TPT1	HLA-DPB1	RPL27A	RPS25	RPL27	RPL37A	RACK1	MYL6	RPS28	RPS7	CYBA	S100A4	VIM	RPS11	RPS23	RPL27	RPL13A	MT-ATP6	RPL13A	RPL35A	PLAUR	MT-CO2	CFL1	RPL14	ARPC3	RPS28	RPL37A	PFN1	ATP5MG	RPL14	RPL6	RPL23A	RPS4X	RPS11	RPL3	RACK1	MT-CO1	PTMA	HLA-DPA1	UBA52	RPSA	RPL11	NACA	SLC25A6	LAPTM5	ARHGDIB	CORO1A	RPS12	SLC25A5	RPL27	RPL8	UBA52	RPL21	RACK1	EEF1B2	RPL37A	RPL10A	EEF1B2	PRF1	HMGN2	IFITM2	IGKV1-9	TXNDC11	COBLL1	RPL36	PDK1	RPS7	KLF6	BTG1	NFKBIA	HLA-DQB1	MT-CO3	CD96	CD3G	FUS	MT-CO3	IGKV3-20	MYDGF	RPL19	RPS28	RPS16	ITM2C	SSR2	MANF	RPL7	MYDGF	RPS15A	SELENOK	PLPP5	RPS19	ITM2C	SPCS1	RPL35	MANF	HSP90B1	ICAM3	TMEM258	RPL19	RGS2	IRAK3	LAPTM5	NAMPT	TALDO1	BPI	CSF3R	CYSTM1	IQGAP1	EMP1	CLU	RPL39	RPS3	TPT1	CD63	RPL36	RPS11	RPL10A	RPL31	RPS27A	HLA-DRB1	GRN	SPINT1	CFL1	CXCL17	RPS13	CXCL17	MT-ND3	TMSB4X	IGHA1	TMBIM6	ALDOB	RPS20	SAT2	CYSTM1	COX5B	RPL41	ALDOB	VSIG1	MGP	AP000251.1	TMSB10	GHRL	KRT18	SELENOP	NDRG2	EIF4EBP1	RPS13	TSTA3	RPL30	RPL29	RPL18	PRDX1	RPL35A	ANXA2	CD63	RPL14	RPLP0	RPL7	NACA	TNNC2	RPL34	RPL36A	ALAS2	FAU	AHSP	ANXA2	ELF3	CLDN7	RPS18	KRT4	H3F3B	TMPRSS11D	A2ML1	APOA4	PIGR	UBC	VDAC2	ATP5PF	CFL1	PHKG2	GAPDHS	LINC00608	TEX44	TMCO5A	AURKAIP1	LEMD1	CCSER2	AURKAIP1	IFT57	CCDC70	DNAJB8	ARL4A	REEP6	ACAP1	SH3GLB1	MORN2	IRGC	CALM3	C10ORF82	BOD1L2	ANKRD7	CALM3	CALCOCO2	EPB41	NIN	OTX2-AS1	MYO7A	CAPZA3	EID1	GGT5	RPS16	TF	RPL7	LNCAROD	A2M	ARHGAP22	CYFIP1	RIN3	OAZ1	MT-CYB	DOCK8	PLXND1	TANC1	IRAK3	MT-CYB	C17ORF64	GUCA1A	NTM	FMN1	IGSF11	AL513548.3	CFAP52	IQCG	SPAG17	WDR54	LRRC46	NDUFA4	CCDC17	RPL36AL	NACA	RPL28	BTF3	RPS2	RPS6	TAGLN	RPLP2	LGALS1	FTL	RPLP0	HSP90AB1	RPL23A	RPL13A	RPS9	SAT1	RPL29	NDUFA4L2	BTF3	RPL18A	RPS4X	A2M	RPL27	GSTP1	MYL12A	PPP1R14A	RPL37A	IFITM2	S100A10	RPL39	RPL3	RPL8	GNG11	TMSB4X	RPS25	RPS28	MGP	RPL37	RPL5	H3F3B	EPS8	RPS12	RPS6	MT-ATP6	RPS16	RPL11	RPL24	RPS12	H3F3B	CCDC80	RPS25	RPL23A	NACA	MT-CO1	RPL4	RPL27A	RPL18A	MT-CO1	UBA52	PFDN5	RPL35A	MYL12B	RPL30	RPL29	MYL6	AHNAK	IRF1	RPL23A	RPL23	RPL41	RACK1	RPL41	RPS28	RPL38	EEF1D	RPL27	PFDN5	BTF3	ACTN4	PPIA	EIF1	NAPSA	RPL7A	RPL27	MT-CO1	RPL14	GAPDH	RPL26	RPL29	COX4I1	RPS23	RPS18	COX4I1	RPS3A	GSTP1	FTH1	ELOB	MT-CO3	RPL32	ATP5F1E	ACTG1	RPL38	B2M	RPL41	RPS9	RPL7A	RPL13A	TOMM7	EEF1B2	RPS9	RPS2	RPS16	ZG16B	RPL23	RPS21	RPS17	RACK1	FLNB	SIVA1	RPS23	SON	SERBP1	PDCD5	IK	PPM1G	ART3	MCL1	VIM	RPS12	LMNA	SERPING1	C11ORF96	HSP90AB1	SLC38A2	PLAGL1	GOLGB1	TRIM56	FBLN1	CEBPD	TXNIP	RAPGEF3	NCKAP1L	ATP5MD	RPL37	POTEE	RBBP7	TCEAL5	CFH	FBLIM1	FOS	ZFP36L1	RHOB	EZR	WDR90	CFHR3	RUNX1	TMEM59	MT1G	AZGP1	B2M	GRASP
71	GRIN2A	FGF14	GRIN2B	AK5	GRIN2A	FRMD4A	SLC4A10	XKR4	NFIA	AKAP6	RIMS1	NFIA	ANK3	OPCML	ARHGAP26	AC090578.1	CHN1	TTLL7	AC092691.1	NELL2	CHN1	FSTL4	DLGAP1	FAM19A2	FSTL4	STXBP5L	LRRTM4	SV2B	BASP1	PDE4D	ZNF385B	CADPS	DPP6	GABBR2	LDB2	FBXL17	PCDH7	JMJD1C	CDH12	ANK2	DCLK1	RGS7	MAGI2	MEG3	NELL2	ANK3	DCLK1	CACNA1B	CNKSR2	FGF12	KALRN	GRM7	SLC24A2	FGF12	KAZN	CNTNAP2	CBLN2	SRRM3	ANK2	HS3ST4	FGF14	STXBP5L	MEG3	TOX	ATP8A2	MACROD2	LRRTM3	KIAA1217	MBD5	FRMD4A	MTUS2	ANK3	CNTNAP2	CNTNAP2	PTPRG	ST6GALNAC5	OXR1	GRM7	KCNH5	WDR7	NR2F1-AS1	LRFN5	DOCK3	DCC	SNTG1	KCNQ3	GABRB2	SLC22A10	STXBP5L	ADGRL2	RYR2	GRIA2	PCDH7	AKAP6	CSMD3	ARPP21	PDZD2	MYT1L	SLC8A1	CELF2	DLGAP2	PTK2B	CACNA1E	ARNT2	CSMD3	DLGAP2	KALRN	SHISA9	KCNQ5	NAV3	DGKI	TMEFF2	PTPRG	CBLN2	TNPO1	ADD3	PKP4	FAM120A	SNTG1	PCDH9-AS2	AJ009632.2	GRM5	AGBL4	UNC79	ZNF638	PAM	AGBL4	CNTN4	LIMCH1	NELL2	AKAP6	CADPS	GPM6A	CRMP1	FAIM2	MPZL2	RBM5	ETNK1	OLFM3	NOP56	BDP1	SPINT2	DNASE1	XYLT1	PTPRT	DTNA	NCAM1	GPHN	NKAIN2	FSTL4	DGKG	LRRC7	PALM2-AKAP2	SRRM3	ZNF536	FMNL2	SASH1	WWOX	DST	AHCYL2	SASH1	NCAM1	ZHX2	CECR2	ADGRV1	LRIG1	SOX6	CTNNA2	MAPK10	SOX6	PXK	TRIM2	CCDC88A	FRYL	SLCO3A1	ATRNL1	KIF13A	ASTN2	ADARB2	TMEM132C	AC092691.1	NXPH1	KAT2B	APBB2	KIF13A	RALYL	ASIC2	MTUS2	ARID1B	SNAP25-AS1	RIMS2	TOX	UNC79	NHS	CTNNA2	NCAM2	EXOC6B	JMJD1C	OTUD7A	DOCK4	ARHGAP44	TMEFF2	KALRN	NTRK2	FRMPD4	MAGI2	CNTNAP2	RERE	CELF4	CHL1	SLC25A12	SPOCK3	DPP6	TNRC6A	AKT3	MAP1B	ATP6V0C	DNM3	KCNMA1	FRMD4A	NBEA	GABRB2	GRIN2A	MAP1B	ATXN1	PTPRN2	CHRM3	UNC80	MBD5	AHI1	ASTN2	FGF14	CNTNAP2	RERE	NR6A1	SGIP1	HIVEP3	CACNA1A	ANK2	GPR158	DTNA	MEF2C	SETBP1	CELF2	CHRM2	RAB3C	LRFN5	PTPRN2	CALM3	DNM3	TMEM178B	LRFN5	DNM1	SLC6A1	GABRB2	GAD1	CKB	SPOCK1	SYN2	GRIA4	ALK	RIMS1	PTPRN2	DLG2	NRXN3	GRK3	GPHN	GALNT13	ZNF804A	GABRB1	CTNND2	SLC44A5	PRKCA	PLEKHA5	SLC24A3	CNTN1	TNRC6A	LSAMP	NEBL	GPM6A	SAMD12	CLASP2	MAP2	MBD5	GABBR2	GABRB1	FREM1	CADM2	CADM2	LRRTM4	GRIN2B	DOCK10	ZMAT4	GRIA2	PTPRN2	SETBP1	ASTN2	ADGRL3	MAPK10	ZNF385D	FSTL5	MACROD2	MACROD2	THSD7A	AKT3	NBEA	NCOA1	FOXN3	DANT2	SNTG1	CHSY3	SYN2	CADM2	SYNPR	PTPRN2	ERC2	CADPS	CACNA1B	DSCAML1	PWRN1	TRIM9	FIGN	GRIP1	PPFIA2	ADCY8	NPAS3	SLC6A1	AKAP6	CTNNA2	AGBL4	CHRM3	PLCH1	FGF12	AKAP6	KCTD8	TCF4	RAPGEF4	LRRTM4	CELF4	AKT3	NCOA1	MBD5	RERE	CAMTA1	KHDRBS2	PFDN5	GLUL	RPL15	RPS27A	SRGN	RPS3A	COX8A	RPS5	SRGN	ARHGDIB	EGR1	HCLS1	RPL27	RPS18	MT-ND5	OAZ1	CREG1	RPL39	RPS13	RPL26	RPS9	RPL13A	RPS5	C12ORF75	EEF1B2	LSP1	RPL35	RPL27	RPL7A	HLA-DPB1	RPL37	RPLP0	SERF2	MYL6	RPL36	GMFG	PPIA	RPL37	HLA-DRB1	RPS18	NEAT1	UBA52	RPS8	ARPC2	CD74	RPS12	RPS29	UQCRH	SPCS3	RPL4	RPS26	RPL6	RPS9	UBA52	RPS11	RPL23A	HLA-B	RPL39	TPT1	RPL13	RPL7A	RPL35A	ARHGDIB	RPS20	CD52	NACA	HMGN2	RPL37A	RPS5	TMSB10	RPL38	HLA-A	NACA	CD3E	TXNIP	RPS25	RPL13A	NKG7	RPS23	RPL32	IGHV3-23	AHNAK	SELENOK	ST6GAL1	HLA-C	CYTOR	SLC2A3	RPL41	RPL27A	RPS15	DUOX2	KLF6	SMCHD1	CCNL1	RPL31	RPS19	TSC22D3	SUB1	IGLL5	BTG2	RPLP0	SPCS3	TRAM1	RPL30	SLAMF7	LMAN1	IGHA1	RPL3	CD74	RPS3A	HLA-C	UBE2J1	CRELD2	UBC	IGHG1	HLA-B	PFN1	S100A12	NAMPT	IRAK3	ARPC3	FPR1	IGKC	CHI3L1	TMEM154	TGM1	ESAM	GMFG	RPL3	RPL14	SAMSN1	TMSB4X	TMSB4X	FCER1G	TUBB	RPS12	CTSZ	HLA-DPA1	MT-ND6	S100A14	RPS10	GLUL	RPL23A	RPL10A	RPL41	RPS12	ASGR1	COX6C	MT-ND1	NDUFB2	S100A6	MALL	RPS19	PLIN2	FCGBP	RPL28	NDUFAB1	KRT18	GPRC5C	UBB	FXYD3	UBA52	RPS21	RPL3	RPL11	RPL9	RPL37A	RPS12	FAU	PRDX2	COX5B	GSTP1	TMSB4X	BTF3	RPS24	KHK	HSPB1	NDUFB1	TMSB10	RPL13A	PRDX2	SNRPD2	ADIRF	FAM129B	CRISP3	CTNNBIP1	ACTG1	RPL11	KLK12	MYL6	SMIM22	CDHR5	PIGR	HSD17B2	C19ORF33	RPL29	C1ORF194	C1ORF194	FBXW5	LEMD1	ARL4A	SPEM1	C16ORF82	SPATA3	CLPB	ARPP19	PCYT2	CEP170	DGCR6L	DNAJC4	IQCF3	TMEM225B	SHCBP1L	AQP5	PSMF1	CCIN	TSSK2	TMCO2	C1ORF194	C1ORF194	RIMS2	ANKRD28	GOLGA8A	CST9L	LDHC	RPL24	AXL	RPS19	GABARAPL2	SRP14	BNC2	MAF	SNX29	ABR	LYN	GPX1	CD52	CRIP1	CFD	NPC1	BACH1	NPIPB4	SPINK2	PLEKHA7	GUCA1C	SLC6A6	USP2	ODF2L	EFCAB6	FAM229B	SRP14	CKB	C21ORF59	YBX3	CLDN4	TMBIM6	RAN	RPL12	TPT1	RPS13	TPM2	GEM	RPL27	RPS2	RPL8	RPL37A	PNRC1	RPL37	RPL15	MGP	RPL26	RAN	ITM2B	RPLP1	RACK1	RPS18	ITM2B	TMSB10	RPLP2	RPS12	RPS12	RPS27	PTMA	RPS29	SRGN	UBC	RPL12	SERF2	SERF2	MYL12A	IGFBP4	TINAGL1	RPS16	RPS3	RPL23A	RPS2	RPLP2	CSRP2	RPS12	FTH1	S100A6	CAVIN3	RPL39	MYLK	PMP22	TMSB10	COL1A2	RPL18A	ZFP36L2	RPL38	ARF4	RPS12	RPL6	RACK1	CCNI	RPL14	COL3A1	RPL18	PTMA	FABP7	EID1	EMP1	RPL37A	RPS2	RPL29	CD63	HSP90AB1	RPL27	RPL27A	EEF1B2	RPS11	RPL23	RPL27A	KRT8	NDUFA4	FAU	TNFRSF12A	UBB	RPL7	MYL6	CFL1	MYL6	SERF2	RPL37A	SERF2	CST3	RPL13A	RPS26	MT-ND3	MRPL33	RPL36AL	RPL38	CD63	RPL19	NDUFA4	RPL35	MT-CO1	RPL10A	RPL27	RPS8	MT-ND1	RPLP2	RPL13A	RPLP2	RPL26	RPS8	EHF	RPL31	KLF6	UBB	FAU	RPS29	RPS28	COX5A	RPL28	DAZL	CTCFL	TEX19	JPT1	COX7A2	ANKRD7	DDX5	TNFAIP6	MT-CO3	FOS	MYO1B	STAT3	IL1R1	HSPA1A	VCAN	ENG	PSMA3-AS1	EEF2	PODXL	ESAM	MMRN2	ZFP36L1	B2M	RPL30	TEX38	CALD1	CTSV	FMO5	FCGBP	CTNNA1	ALDH1L1	TF	INTS6	MT-ND4L	CYP2C8	CYTH2	RPL19	FKBP2	AVIL	ATP5IF1	B4GALNT4
72	MAPK10	PDE4D	GABRB3	GRIA2	HS3ST4	ADGRL3	DPYD	HECW1	MEG3	GPM6A	PDE4D	CACNB2	ARHGAP26	NRCAM	CHN1	FMNL2	SORBS1	ATP2B1	TMEM178B	CACNA1C	IL1RAPL2	RGS7	OLFM3	KALRN	ZNF385B	DGKI	DSCAM	NTNG1	RGS6	GPHN	CDC42BPA	DST	SAMD12	DCLK1	MLLT3	KCNQ5	TRIM9	SYT16	TTC3	APP	GRIN2A	CAMK1D	MYT1L	MSRA	TRIM9	PCDH7	CTNNA2	FRMPD4	AGAP1	SNAP25	LINC00632	PRKAG2	RGS7	UNC5D	SLC22A10	GRM5	RIMS2	KHDRBS2	GABRB3	CLSTN2	AGBL4	FAM135B	NELL2	KIAA1217	RAPGEF4	GPM6A	MACROD2	MACROD2	HOMER1	AKT3	CHN1	KHDRBS2	MTUS2	DPP6	GPHN	UNC5D	CNTN1	SNAP25	KCNQ3	PTK2	NCAM2	KCNQ5	POU6F2	CNTN1	GRM7	CSMD3	PPP2R2B	IQCJ-SCHIP1	PLCB1	FAM19A2	MAPK10	GRM5	R3HDM1	LRFN5	AKAP6	LDB2	ADGRB3	POU6F2	SPTBN4	DMD	ITGB8	CACNA2D3	CELF2	CDH22	CBLN2	EDIL3	CDH22	KCTD1	AL592043.1	OLFM3	OLFM3	NKAIN2	CACNA2D1	R3HDM1	TMEFF2	PRKG1	GRID2	MBNL2	PDE5A	UBE3A	CACNA1A	MYT1L	PRKCB	NLGN1	WDFY3	PRICKLE1	NAV3	GRIA4	PPP2R2B	BASP1	KHDRBS2	AGBL4	GRIA2	LDHA	VDAC1	MT-ND5	GK5	IQCJ	RPL36A	ILF3	KDM4B	GC	2024-03-04	SNTG1	TIAM1	AGAP1	TENM3	ANK3	MTRNR2L1	DGCR9	PDE8B	SETBP1	CACNA2D3	FRY	MAGI2	FAM189A2	SOX6	ATP1A2	OPHN1	ANK2	SLC7A11	LRP1B	OBI1-AS1	NCKAP5	SASH1	WWOX	SASH1	CARMIL1	LRIG1	SASH1	ZEB2	SIK3	DLG1	SLCO3A1	DLG1	KIF13A	NCAM1	NCAM1	TMEM132C	NFIA	ZSWIM6	ANKS1B	CLASP2	FAM155A	IL1RAPL1	MACF1	DLG2	FAF1	PTPRO	AC012404.1	MSI2	DGKI	EPB41L3	ZNF385D	ROBO2	GRIK2	NRXN1	JARID2	WNK2	TPM3	FRMD3	ARHGAP21	CLASP2	DLX6-AS1	ERC1	ZNF385D	PDE4B	KCNJ3	PHACTR1	JMJD1C	FGF12	GALNTL6	DLG2	CHL1	ANK3	NR3C2	FAM155A	FAM155A	RTN1	ZEB2	SYT14	REV3L	CACNA1B	CNTN4	NAV2	GRM7	GALNTL6	IGSF21	AUTS2	NF1	GNAS	SNTG1	SPHKAP	SSBP2	MIR181A2HG	BEX1	ZFAND3	CAMTA1	CDK14	SDK1	MAPK10	RUNX1T1	PTPRM	PCDH9-AS2	MDGA2	SNAP91	RTN3	UNC80	THY1	CACNA2D3	ENOX1	LRRTM4	LINC00632	MALAT1	DNM3	SNRPN	DOCK3	NXPH2	HECW2	PTCHD4	GRK3	DOCK10	DNM3	GABBR2	FRY	CTNND2	MDGA2	ARNT2	CACNA1B	ARID1B	LUZP2	PCSK2	DOCK10	NTRK3	TNKS	RBFOX2	RORA	ABLIM1	ERC2	TSPAN7	ERC2	MACROD2	DOCK9	ERBB4	ZNF385D	MEF2C	GRIN2A	AKAP6	CTNND2	ADGRB3	CDH12	GRIA2	TMEM108	ADCY2	ATRNL1	TMEM178B	DPP6	RORA	ATRNL1	GRM5	PTPRM	PDE4D	KCNMA1	UBR3	SNTG1	GALNT17	UNC79	CAMTA1	GALNTL6	SRRM4	RIMBP2	NAV2	CSMD1	SHANK2	GABRG3	SCAPER	CAMTA1	RIMS2	STXBP5L	NEGR1	CNTNAP5	GRIP1	EDIL3	SGCD	CSMD3	ATP1B1	TMTC1	CHRM3	ENOX1	SLC24A2	LHFPL3	LSAMP	SLC4A10	KIF26B	PCLO	ERC2	ATP8A2	UNC80	KCNMA1	NALCN	KCNMA1	DTNA	PPP2R2B	PPP2R2B	ZNF536	MT-CO2	RPS21	LGALS1	CFL1	RPS6	RPL26	ARPC2	RPL6	RPL26	DUSP1	HLA-E	LGMN	HLA-DMA	HLA-DRA	FOLR2	SAMSN1	RPL31	RPS3A	RPL6	RPL27	RPS29	FTH1	RPL41	GZMB	HLA-DQA1	PTMA	RPL5	RPL36	RPS2	ARPC2	RPS28	RPL41	RPL9	RPS28	RPL18	RPS17	HMGN2	RPL13	PELATON	CFL1	TNFRSF1B	TPT1	RPL39	RPS15A	RPL36	RPL6	RPL37	SDF2L1	RPS17	RPS11	RPL7	HLA-C	RPL27	CD79A	RPL23A	HLA-A	RPL6	RPL38	RPS24	ARPC3	RPL10A	HLA-A	SERF2	ATP5MG	PTMA	SNRPD2	RPL36	RPL5	CD3E	RPL6	PFDN5	NACA	S100A4	HLA-C	RPS25	RPS11	BTG1	HNRNPA1	ACTB	IGLV1-51	IGHV3-74	IL10RA	SPCS2	SEC61A1	RPL4	CD27	FCRL1	CCNL1	IKZF3	RPL34	C15ORF40	TNFAIP3	PPP2R5C	FYN	MANF	PIM2	TMED10	IGKV3-20	HLA-C	CD38	RPL23A	FAU	RPS25	RPL19	FAM46C	SERP1	SPAG4	TMED9	RPS27A	COX7A2	RPL32	RPL11	RPS15A	SPAG4	SDF2L1	SPCS3	ANP32A	GMFG	LCN2	ACTR2	OAZ1	HBA1	SERPINB1	IGHG4	JUNB	TMPRSS11B	LAMTOR1	RPS12	RPL30	RPL37A	KIT	RPL18	RPL36	JCHAIN	UBE2C	FCN1	FCGR3A	VAMP8	JUN	SLC44A4	RPS13	KRT18	RPL5	MT1G	RPL10A	RPL31	SLC13A5	TPT1	ALDH2	RPS12	PHGR1	SERPINA1	RPL39	MGST3	MT1X	PTMA	MTRNR2L6	RPS4X	TFF2	ERO1B	MT1H	RPL6	RPL6	RPS2	RPLP0	RPS5	MT-CO1	UBC	RPL18	RPS4X	RPS2	SPP1	RPS9	EEF1D	RPS25	ADI1	RPS3A	RPS14	SLC16A3	PTTG1	RPS8	FTH1	TTC9	BLVRB	BLVRB	SULT2B1	MUC21	S100A8	SLPI	TMPRSS11E	NDUFA1	AMN	MT-ND2	ANXA2	AKR1B10	RPS9	TMEM210	TMEM210	ISG20L2	BZW1	TIMD4	BPIFA3	DKKL1	PSMF1	DNAJB8	CEP170	TSSK2	ARPP19	FSCN3	BPIFA3	C16ORF82	LINC00467	CFAP36	UBA52	CEP170	GSTM3	NFKBIB	UBC	ACRV1	CALM3	CAMK1D	FAM160A1	PRDM16	MYL6B	SPATA42	HBA2	GSN	RPLP0	NDUFA4	RPS11	RIN3	SRGAP2C	LPCAT2	FKBP5	SLC8A1	LGALS3	RPS28	DUSP1	AP2A2	CD44	MALAT1	ABCG1	FAM71E1	USP32	2024-03-01	CKB	ARHGAP28	FAM229A	ANKFN1	FAM81B	LRRC23	SAT1	SLPI	PRDX1	PERP	C11ORF97	EIF1	NPM1	TNFRSF12A	RPS21	RPS5	CALD1	VIM	TPM2	RPS28	RPL21	RPS28	RPL38	RPL5	NACA	RPS16	RPS5	PPP1R14A	RPS28	RPS15A	DDX5	FABP4	GSN	RPS3A	ACTG1	RPS25	DNAJA1	ITM2B	RAMP3	HLA-DRB1	IFI16	CD9	HLA-B	CD63	RPL7A	CPE	RPL29	H3F3B	RPS23	TINAGL1	ID3	ADIRF	A2M	CEBPD	FOS	RPL21	SERF2	RPL35	SELENOM	UBA52	RPL26	NACA	RPL5	RPS11	RPS16	RPS24	RPL6	RPL13	ACTA2	IFITM3	RPL27A	KDELR2	C1S	DSTN	UBB	RHOB	TPT1	PSAP	RPL8	PTMA	ANXA2	RPS21	EEF1D	EEF1A1	RPL13A	RPL4	RPL27	UBA52	TXN	COX5B	JUND	MRPL14	RPL11	RPL23A	RPL26	RPL27	SLC25A5	CHCHD2	RPS29	RPL38	S100A14	PFN1	CHCHD2	COX7B	MT-CO3	UQCRB	ATP5PF	RPL28	ATP1A1	COX7B	RPLP2	RPS15A	RPL13	B2M	FTL	S100A6	EIF1	RPL10	RPS16	COX4I1	RPL13A	RPS9	RPS29	RPL32	ZFP36	RPL12	RPL10A	P4HB	HNRNPA2B1	SPCS1	COX6C	RPS19	PTGES3	SMC4	EIF1B	SYCP2	HEXIM1	SRRM2	CD63	PDK4	COL18A1	C1R	SOCS3	MXRA8	PLEKHH2	ARGLU1	RBM25	TPM4	SEC14L1	HNRNPA2B1	ADGRL4	SON	C7	MYF6	ADAD2	NAT8L	WNK3	AMBP	RSRP1	HLA-C	ABCC3	ASL	KRT19	USP1	AASS	CGA	RPL27A	CPE	CLDN4	PBXIP1	HIST1H1E
73	PRKCE	LINC01122	GABRG3	EPHA5	MAPK10	LINC01122	DYNC1I1	DGKI	SV2B	GRIN2A	GRIN2B	KHDRBS3	GRIA3	RIMS1	FUT9	ATRNL1	ATRNL1	MAGI2	CHSY3	FGF14	RALYL	FGF12	CACNB2	FMN2	RALYL	CNTNAP2	THRB	MAPK10	CACNA1C	CLASP2	SMYD3	MYO5A	SLC8A1	FAM19A1	SPOCK3	GABRB2	DCLK1	FOCAD	ARHGAP32	DPP6	NRG3	CTNNA2	GPM6A	BTBD9	ADGRL2	GRIN2A	TRIM9	NEGR1	DPP6	OXR1	CNTN5	LRRTM4	ARL15	STXBP5L	ANK2	NEGR1	FAM155A	PCDH7	FLRT2	TRHDE	CADPS	KAZN	TRMT9B	PCDH7	PTPRD	GRM3	FGF12	GRIA4	UNC80	SV2B	LRRC7	NRG1	FAM135B	LRRTM4	GABRB3	MYT1L	MSRA	AKT3	ZNF385B	NEGR1	FOXP1	BASP1	SH3GL2	CNTN5	TOX	PPP2R2B	PCLO	PTK2	CACNA2D3	UBE2E2	KALRN	UNC79	NLGN1	SH3GL2	RGS7	MEF2C	LRRTM4	SV2B	FGF12	MIR137HG	ARAP2	SNAP25	NLK	MEIS2	TRIM9	PHACTR1	LRFN5	DCLK1	APOD	MBNL2	CSMD1	FTX	RBFOX1	KCNMA1	KLHL2	CDH10	NOS1AP	MGLL	AC027288.3	AC069228.1	NEGR1	MAPK10	KSR2	TENM2	LIMCH1	PAK3	IL1RAPL1	NRG1	RERE	RYR2	DNM1	SORCS1	RTN1	VGF	MLLT11	SRSF11	PNN	FNBP1L	SYNPO2	MORF4L1	IGF1R	RFX6	MDK	CDH12	FGF14	SRRM3	DTNA	CELF4	PRKG1	PVT1	SORCS1	CCSER1	CACNA1B	MSI2	FRMD4A	KANK1	DOCK7	FYN	LINC00299	ZHX3	ARHGEF10	KCNN3	AHCYL1	BCL6	LRP1B	CARMIL1	LRIG1	PCDH9	FMNL2	WWOX	BCAS1	CCDC88A	KCNH8	NCAM1	CADM2	DGKG	KCNMB2-AS1	KCNMB2-AS1	FAM155A	MAML2	DOCK1	DLG2	GRIK1	CHST11	NFIA	SCAPER	PLEKHA5	MAP7	TNIK	JARID2	SPOCK1	MIR181A1HG	2024-03-01	CNKSR2	TANC2	SMYD3	ANKS1B	FMN2	CACNG5	ZEB2	TPM3	DLG2	CHL1	ROBO2	ANK3	NXPH1	KCNJ3	CACNA1C	KCND3	KIAA1211	LINC00632	GABRB2	FGF12	KCNC2	DLX6-AS1	CNTN1	PLCB1	CACNA2D3	FTX	MDGA2	TNIK	TNIK	ERC2	RAB3C	LRRC7	JMJD1C	ROBO1	MAGI3	SV2B	ATXN1	RERE	CAMTA1	ERC1	LINC00461	CDK14	NCAM1	SV2A	PLCH1	DNER	LRRC7	DLG2	DLGAP2	LRRC7	RCAN2	SETBP1	GPM6A	GRIA2	NCOA1	CSRNP3	NTM	SOX6	FRMD5	SGIP1	MIR124-2HG	SUPT3H	DAB1	PTCHD4	EYA4	RORA	CNTNAP5	GABBR2	GAD2	NAV2	KCNC2	CTNND2	AUTS2	PTPRE	MAP2	NEBL	PDE4D	NR3C2	AKT3	MTUS2	FIGN	PAK3	PAK3	THRB	PLEKHA5	SLC24A3	AKAP6	GRIK2	HERC1	GABRG3	GRIA2	LINGO2	RTN1	SPOCK3	PRKCB	GRIN2B	THSD7A	DPP6	LRRC4C	CDH9	TNRC6A	NTRK2	ANKS1B	FGF12	CCSER1	DOCK3	ADGRL3	HCN1	ROBO1	CACNA1B	LINC00632	CNTN1	CACNA1A	AGAP1	MAP2	ROBO1	JMJD1C	MYO16	GABRB2	KCNQ3	TMEM178B	DPP6	CADM1	TTC28	KCNMA1	ZNF385D	NR3C2	ZNF536	GRIA1	MAPK10	AFF3	UNC5C	KCNQ5	MAST4	DAPK1	AKAP6	ENOX1	CDH13	PCLO	NPAS3	ADGRL3	RAPGEF4	GPC6	OSBPL6	SNAP25	DST	CAMTA1	DENND5B	SBF2	MBD5	NAV3	DTNA	MT-CO1	HLA-DRB1	C1ORF162	RPL12	UBB	PLTP	RPL10	RPL29	MT-ND2	FCGRT	DDX3X	MT-ND2	RPL41	MRC1	UBC	RPS28	MT-CYB	RPS9	RPL3	FCER1G	RPL4	EIF1	RPS29	RPL29	PTMA	RPL41	RPL41	EEF1A1	ATP5F1E	HMGN2	HMGB1	HLA-DRA	RPL35	RPS4X	RPL37A	S100A6	RPS16	RPL23	FTH1	EEF1A1	YBX1	RPS28	RPL18	PPIA	SLC25A5	HNRNPA1	RPL6	RPS26	RPS16	RPL38	RPSA	RPL24	HLA-DPB1	RPS11	PFDN5	RPS11	MS4A1	RPS11	EEF1B2	PCLAF	RPL29	RPL22	TUBA1B	STMN1	EIF1	SUB1	RPL35	RPS9	RPL10A	HLA-C	RPL23A	RPL27	PTMA	S100A4	CD69	RPS5	CYBA	MT-CO2	CD7	C15ORF48	HIST1H1D	SEC14L1	RPL18A	TXNDC11	RPL36	SDF2L1	CD53	RPS27A	RPS14	IGHM	RPS27	NKG7	RNF213	PTGER4	MT-ATP6	RPL29	RPS13	TXNDC5	ISG20	SSR2	RPL29	SSR2	HLA-B	TPT1	RPS16	TMED10	FAM46C	RPS27A	PLPP5	EIF1	HLA-B	SSR2	RPL12	DDOST	RPL8	RPS2	FOS	TSPO	CDA	ITGAM	LAPTM5	MMP9	PGD	GLRX	CLEC12A	RAB25	PTCRA	TMA7	FCGRT	FAU	RPS8	RPL29	RPS19	RPS16	RPS2	RPS28	GPNMB	APOC1	DSP	MALAT1	RPS25	RPS4X	ACTG1	RPL23A	RPS23	CYSTM1	CYP2E1	MT-ND3	RPS18	ATP5MD	OAZ1	APOB	SELENOP	GLRX	SFTA2	RPS19	MYOZ2	RPL19	ERO1B	DCXR	RPL30	AQP5	SMR3B	EEF1D	RPS3	RPL32	MT-CO3	CD9	RPL26	RACK1	GSTP1	NDUFB2	MT1E	FTH1	RPL9	MT1X	RPS11	RPL39	CD63	RPL18	RPS4X	SRP14	KRT6A	SPINT1	C6ORF132	NCCRP1	RPL13	NDUFA4L2	KLK13	RPS18	APOC3	POLD4	TSPAN8	CLDN4	CLIC1	RPL14	TSPAN16	VRK3	PHOSPHO1	SPA17	IFT57	IQCF5	IFT57	CABYR	PGP	CABYR	TNP1	REEP6	AURKAIP1	ACTRT2	IQCF5	SNRPC	UBE2N	SPACA9	COX7A2	SPATA42	C1ORF194	CYLC2	C10ORF62	AKIRIN1	AFF1	BMPR1B	ABCA4	TAB3	PRND	RPS5	TBX2	C1R	RPL3	RPL35	GNAQ	SSH2	FRMD4A	SRGAP2B	AOAH	ANXA5	RPL28	VSIG4	ZFP36	USP54	STK10	DIAPH2	CCDC110	GRB10	CECR2	FAM19A4	MPP7	FANK1	WDR66	SKP1	ROPN1L	COX6C	TSPAN1	RPS6	NUDC	TEKT1	ANXA2	DDX21	MYL6	NEAT1	GADD45B	PTMA	RPLP0	HNRNPA1	RPL36	CDKN1A	YBX3	RPS25	HSP90AB1	RPL23	RPL35	RPL28	A2M	NACA	RPL18	VIM	MT2A	TPT1	FTL	RPS28	TXNIP	MT-ND2	RPL6	TXNIP	RPS15	RPL19	FTH1	CD59	IFITM3	RPL27	COL1A2	STEAP4	TAGLN	ITGB1	A2M	RPS15	RPL35	SOD3	RPS2	RPS28	SOD3	RPS6	MT-ATP6	RPL30	ANXA5	FBLN1	COL6A1	RPS29	FTL	RPS28	RPL31	RPS25	UBC	MYL6	TPM2	PNRC1	RHOC	RPL19	TAGLN	PARK7	LTBP4	MT-CYB	GAPDH	RPL22	RPS21	HINT1	RPS20	EEF1B2	PTMA	RPL26	RPL22	RPL38	RPL7	TMED10	UQCR10	SPINT1	TNNC1	CLK1	RPS7	AZGP1	MT-CO3	HNRNPA1	TUBA1B	RPL13	PPIA	CD9	RPL41	RPS5	RPS15	SLIRP	RPL21	POLR2L	OST4	DEFB1	COX8A	RPL27	KRT8	RPL18	ACTB	RPS3A	RPL37	RPL14	RPL18A	B2M	PTMA	S100A11	SERF2	RPL35A	NUPR1	RPL29	RPL23	RPS2	UBC	RHOA	CCT2	HNRNPA2B1	CBX3	PAGE1	UQCRFS1	MEIOC	CCT2	KLF10	XIST	DDX21	BTG2	CPM	FBLN1	PPP1R15B	ABCA9	HNRNPA2B1	LINC02388	TNS2	FBLN5	PTPRB	CFLAR	ITGA5	FOS	NDUFA4	UQCRB	DLK1	TCEAL5	MT-ND4L	CP	VEGFA	CREB3L1	ASL	MT-ND6	KLF5	HECTD1	HPX	TBK1	SPINK1	MT-ND5	KLF5	RPL37	GNAT3
74	OXR1	CNTNAP5	FMN2	NOS1AP	GABRB3	NELL2	DSCAML1	GPM6A	CDH10	CHN1	NRCAM	KHDRBS2	NFIA	SLC24A2	OXR1	ITGB8	TMEM178B	CLSTN2	SETBP1	NRG3	R3HDM1	DGKI	DSCAM	FGF14	AKT3	NRG3	MAPK10	SOX5	CADPS2	NAV3	BICD1	JMJD1C	GPM6A	SLC8A1	FOXP1	GRIN2B	CTNND2	RABGAP1L	CHRM3	DCLK1	PLCB1	RGS6	SYN3	KCND2	FTX	GRIA4	RAPGEF2	ATP8A2	MAPK10	SLC4A10	RORB	DLGAP2	LINC00632	POU6F2	KHDRBS3	PLEKHA5	CDH12	ANK2	RIMS2	FTX	FRMD4A	EXOC6B	ERC1	FTX	GRM3	PTPRD	GRIN2A	CLSTN2	GRM5	UNC79	HS6ST3	GRIA2	MAP1B	TRIM9	DPP6	DPP6	DOCK3	CHN1	CNTN1	KHDRBS2	PDE1A	PPP2R2B	GRM5	ADGRL2	LINGO2	LRFN5	SCN2A	LINC00882	LRFN5	RYR2	CNTN1	FOCAD	CNTNAP2	CHRM3	OXR1	CHN1	ADGRL2	FRMPD4	SLC24A2	PTPRG	PCSK2	AC021613.1	NELL2	ABLIM1	CDH12	PPP3CA	LINC00507	PPFIA2	ABCA8	PTPRN2	RAPGEF4	AGBL4	MAP2	AC019211.1	SYNPO2	BMPER	TMEFF2	FARP1	RYR2	UNC79	RGS7	DNM1	CDC42BPA	ENOX1	NCOA1	GRIN2B	JMJD1C	ERC1	RABGAP1L	FRMD5	RTN3	CCSER1	CLASP2	CNTNAP2	SEC62	ITGA6	KIAA1324	PGAP1	ABCB11	PRKDC	NEDD4L	FEV	GFRA3	UNC79	AUTS2	CACNA1D	RYR2	SPTBN4	PTPRK	MAN1C1	CDH18	ADCY2	AL033504.1	PLCB1	UNC13C	LPP	TNIK	FMNL2	APC	CACNB2	TNC	OBI1-AS1	LINC00299	DCLK1	DCLK1	NEBL	RANBP3L	MKLN1	GABRB1	SLC4A4	AGAP1	GPM6B	MAN2A1	DOCK1	NPAS3	GPM6A	2024-03-01	KIF13A	LINC00511	NTRK3	NXPH1	GPM6A	NFIA	MIR99AHG	GRIA2	CLASP2	GRM8	ANK1	GPR158	FMN2	PDE3A	SRPK2	SGIP1	FRMD4A	SCAPER	CELF4	TNRC6B	MED13L	CRMP1	TFAP2B	GAPDH	KCNQ5	ANKS1B	MYO16	NEBL	DGKI	MAP2	TSPAN5	TSPAN5	KIF21A	RERE	GALNT17	FAM110B	FRMPD4	FGF12	SCG2	PWRN1	RTN1	FRMD5	SYT14	LARGE1	ARID1B	PLEKHA5	INPP4B	IL1RAPL1	MAP2	ATP8A2	USP34	ST18	GPATCH8	ENO2	SNAP25-AS1	TOX	UNC79	PCLO	BEX2	CKB	CRLF3	CHST9	CNTNAP2	GAD1	FARP1	NRG3	CDK14	AAK1	CNTNAP2	TENM2	NCAM1	MYCBP2	SNRPN	MGAT4C	FGF12	FTX	CACNA1A	KHDRBS2	SLC4A10	UNC5C	PTCHD4	GRK3	FTX	KCNIP1	NTRK2	CADPS	CTNND2	KCNQ3	PRKCA	GRIN2B	PTPRE	CACNA1C	DAB1	KCNH7	DOCK3	NAV2	GABRB1	KCTD8	NCAM2	NEBL	CNTNAP2	SDK1	TTC28	RPS6KA2	ANKIB1	TMEM178B	MAML3	MCTP1	CCSER1	KCNC2	EXT1	GRM5	CACNB2	DOK6	RGS7	ATP8A2	FGF12	PCDH11X	MDGA2	KCNMA1	FTX	GRIN2B	IL1RAPL1	SLC44A5	RUNX1T1	XKR6	TRIM9	ATP8A2	BTBD11	AKT3	PLD5	DCLK1	ZMAT4	AKAP6	PRKCE	TMTC2	ANK2	TIAM1	SYNE1	KIRREL3	SRRM4	PRKCA	DMD	IL1RAPL1	PLD5	CACNA1A	ALK	FRMD5	PCLO	CSMD2	CACNA2D3	LSAMP	FGF12	RASGRF2	SMYD3	MAGI1	TRIO	AKAP6	INPP4B	KCND2	TANC2	NRXN1	JAZF1	RYR2	CCSER1	FBXL17	FBXL17	PLCB1	FABP4	ANXA2	UBA52	SAT1	MS4A6A	PFDN5	RPS23	RPL37A	RPS2	ACTR2	FOLR2	MT-CYB	ZFP36	RPS20	VIM	EEF1A1	C1ORF162	RPL38	RPL34	IRF8	NPC2	COMMD6	RPSA	RPS9	RPL36	GSTP1	RPS5	ATP5F1E	RPL5	STMN1	SLC25A5	ACTG1	RPL28	BTF3	RPL7	GSTP1	RPS15	ANP32B	HLA-A	RPL35A	EIF1	RPS3A	RPLP2	RPL4	NPM1	RPL36	RPL41	OST4	HIST1H4C	RPL31	TUBA1B	RPL7	RPL24	RPL27	HLA-B	EEF1D	RPL14	RPL7	CD37	GAPDH	LAPTM5	H3F3B	UBA52	RPL37	EEF1A1	TMA7	RPS28	CD52	RPSA	ZFP36L2	RPL8	RPL21	RPS5	MT-CO2	RACK1	RPL35	TPT1	RAC2	RPL14	IGKV2-30	DDIT4	TPD52	UBC	CFLAR	RPL26	PDIA6	HLA-DPB1	MT-ND4L	RPL10	POU2F2	CXCR4	STK17B	AOAH	CD52	RPL3	TSC22D3	POU2AF1	RPL39	HLA-B	MT-CO3	SPCS3	RPL36	RPS16	RPS6	UBE2J1	EEF1D	EEF1D	CYTIP	RPL11	ATP5PF	TMEM59	RPL35A	TSC22D3	RGS1	RPS23	PDIA6	CMTM2	PLEK	NCF4	H3F3A	LBR	SERPINB1	BCL2A1	IGLC2	NEAT1	COX6B1	TSPAN33	RPL36	ARHGDIB	HLA-DRB1	EIF1	CD63	RPS6	RPS28	CTSD	NPC2	CYBB	PFN1	MT2A	TPSG1	SLC12A2	UBB	PTMA	RPL6	EPCAM	RPLP0	F2	AGXT	DDT	SOD1	MPST	MISP	RPS23	PEBP1	STARD10	RPS13	MTRNR2L12	RPS13	CDK5RAP3	SMIM22	DCXR	RPS13	RPS27A	RPL23A	EEF1B2	RPL18	RPS8	COX7C	TPI1	RPS3	COX6B1	CA12	SRP14	PFDN5	RPL29	SLC25A5	CA3	ATP5MC2	NACA	RPS15	RPS15A	CA1	S100P	EIF1	IL18	ACTB	RPLP1	S100A9	KRT19	ELF3	TM4SF5	UBC	MT-CO3	RAC1	AKR1C3	RPL9	ETNK2	CIB1	PDXK	CXCL16	SPATA3	IQCF3	IQCF2	ACTL9	IRGC	MEA1	ARL4A	LINC01191	OAZ3	RPL13	AKAP4	PFN4	FNDC11	SCP2D1	IFT57	TUBB4B	TEX44	FNDC11	ZC3H14	UBL4B	DMD	ARHGEF28	CLIC6	MFSD2A	TCEAL5	RPL21	RBPMS	CFD	TPI1	S100A6	MBNL1	AKAP13	PALD1	ANKRD44	TAB2	FBP1	ANXA2	ALOX5	FGL2	AC013394.1	HIPK2	B4GALT1	SPTY2D1OS	COBLL1	NSF	FRMPD2	ULK4	CFAP53	CSPP1	COX6B1	GSTP1	CRIP1	DNAAF1	ATP5ME	CFAP43	EFHC1	HINT1	FTH1	FTH1	GADD45B	NR4A1	JUND	IGFBP7	RPL36AL	RPS11	RPL26	RPLP2	PPIA	CXCL2	RACK1	RPS7	RPL6	COX5B	RPL27	SPARC	RPS27A	RPS25	RPL29	RPS15A	EPAS1	RPS9	ADAMTS9	RPS2	RPL5	H3F3B	RPS12	RPL6	MYL12A	EIF1	FTL	RPL23A	GADD45B	MYL6	RPL39	NR2F2	SRP14	FAU	RPL19	MT-ND3	SPARCL1	RPS3A	RPS28	RPLP2	MT-ATP6	RPL28	RPL23	RPL27A	BTG1	S100A4	YBX3	RPL23	YBX1	MT-CO2	H3F3B	RPL18	RPS13	OSTC	RPS7	TPM1	ENO1	MT-ND2	SCN7A	RPLP2	RPS29	NPM1	ACTB	RPL27	PFDN5	RPL23	RPL27	UBA52	EEF1B2	RPS20	OST4	RPS6	HNRNPK	KRT8	SFPQ	MT-ND2	DSTN	MT-CO2	PFN1	UQCRH	ACTG1	RPS21	TMBIM6	RPL21	HINT1	ATP5MC3	NDUFB10	RPL15	NDUFA2	RPL38	SOD1	RPL19	CLU	CTRB1	RPL14	RPL6	MYL6	RPS26	EEF1A1	RPL8	NPM1	RPS21	RACK1	RPL39	ELF3	RPL9	RPL7A	RPL18A	SERF2	RPL3	TMA7	RPS3A	INCA1	MRPL20	HELLS	HNRNPH1	CETN3	HNRNPH3	ID3	FOS	PTMA	SYNE2	TNS2	HNRNPH1	IL6ST	SOCS3	NR4A1	CARMN	TPM2	LAMB2	EMCN	YBX3	ENTPD1	FCGR2A	CALM2	NEAT1	ODF1	LINC00910	HLTF	ACSM2B	SCNN1A	CD164	FABP1	FTCD	KCNQ1OT1	SNRNP200	C9	ANXA2	SMIM24	C12ORF75	JUNB	SOX4	KMT2C
75	STXBP5	RIMS2	SLC24A2	GARNL3	TMEFF2	PLCB1	LRRC7	ANK3	LINC01122	MAPK10	FUT9	GRIN2A	PDE4D	DOCK3	DOCK3	ARAP2	NRCAM	CACNA2D3	PPFIA2	ADGRL3	FMN2	CTNND2	STXBP1	SLC22A10	AGBL4	FSTL4	UNC5D	PTPRN2	DOCK3	MAPK10	SLC35F3	PREPL	IL1RAPL1	ADAM22	GPR158	PCDH7	CSMD3	STXBP5L	LRFN5	RAPGEF5	LRFN5	RBFOX3	PLCB1	CNTN1	TMEM132B	R3HDM1	GPM6A	SLIT3	LIMCH1	LRRTM4	KHDRBS3	CACNA1B	MBD5	LRRC7	LINC00632	ARPP21	SLC35F3	PLXNA4	PHACTR1	PCDH7	GRIP1	MYT1L	PAK5	MAP2	ERC1	NELL2	PTPRD	TRHDE	CTNND2	ADAM23	ADAM23	CTNNA2	SMYD3	NTRK2	NBEA	CADPS2	ADGRL2	PPFIA2	UNC79	MYCBP2	MSRA	KCNMA1	LDB2	NCAM2	NBEA	GRM5	FRMD4A	DLGAP2	KIAA1549L	FMN2	KCNMA1	CHN1	GRM5	DYNC1I1	MKL2	PDE4D	CA10	DLGAP1	MAPK10	KSR2	SH3GL2	AK5	GNAL	CIT	LRFN5	ERC2	CNKSR2	AC013652.1	AC021613.1	PCLO	NIN	NCAM1	CACNA2D3	PRKAG2	BCL11B	GDA	PPP1R9A	CDH11	ERC2	FBXL17	PRKCB	PCLO	ANKS1B	MIR124-2HG	ATXN1	ADAM23	GABRB3	RYR2	CARMIL1	NECAB1	NEGR1	R3HDM1	NBEA	EEF1A2	DDX24	ZKSCAN1	YWHAB	MT-ND3	NGEF	SUZ12	SETD2	DDX5	ANOS1	CCDC88A	SYNE1	XKR4	PRKG1	TNRC6A	DNAH6	CCDC144A	DGCR9	HCN1	DCC	CADPS	PCBP3	STON2	MAGI2	MAP3K5	TPD52L1	NKAIN3	QKI	CNTN1	ABR	FYN	MKLN1	ACSBG1	LINC00499	NEBL	PHLPP1	FYN	COL4A5	LIMCH1	GAB1	HIP1	TJP1	SMOC1	ZFPM2	GALNT13	KAZN	LRRC7	DLG2	TMEM132C	FAM155A	NFIA	NCKAP5	CTNNA2	PDE3A	SNAP25	PBX1	SPOCK3	MIR181A2HG	ATP2B2	ROBO1	TNRC6B	SCMH1	STXBP5-AS1	PTPRD	ERC1	CLASP2	SNX29	CDC42EP4	GRID2	CXCL14	RTN1	CNR1	EXOC6B	SLC2A13	GPM6A	DGKB	DST	SSBP2	SLC35F4	QKI	KCNT2	GABRB2	SETBP1	RGS7	RGS12	PWRN1	ALCAM	GRIA1	PRKN	KCNMA1	NCAM2	GABRB2	GRIA2	KIAA1211	AUTS2	GABRA5	ATP2B2	DENND5B	XKR4	UBR3	TNIK	TIAM1	SNAP25-AS1	CPEB3	DNM3	THRB	GRIN3A	SUPT3H	GRM5	PCDH7	LINC00513	GRIA3	AKT3	SCN2A	LSAMP	BEX4	TCF4	KIF26B	ANK2	KIF5C	ERC1	AKAP6	PPP2R2B	CALM1	ATP6V0C	SAMD12	KCNIP1	TMEM132B	LUZP2	TOX	GRIA1	RAB3C	SLC8A1	SHISA6	NCAM1	GALNTL6	NR3C2	CHRM3	PTPRD	GALNT17	CCDC85A	FAM155A	CDC42BPA	NAV3	DSCAM	NAV3	MACROD2	JMJD1C	EXOC6B	PHACTR1	ENOX1	GRIA4	CSMD1	GRK3	EGFR	GRIA2	CHSY3	TNRC6A	PCSK2	CACNA1D	CACNA1C	LHFPL3	GRIA1	NRXN1	CDH18	SLC8A1	RASGRF2	NEGR1	GRIN2B	SMYD3	PRKN	ASIC2	LIMCH1	LIMCH1	FGF14	KCNMB2	CSMD1	CACNA2D1	CTNNA2	FRY	TENM2	SLC4A10	CCDC88A	GALNT17	PLEKHA5	SHISA9	AC092691.1	PRKN	RBFOX1	GPHN	PLD5	CSMD1	GRIN2B	EDIL3	FGF12	AGBL4	TRIO	GRIA1	ATRNL1	MDGA2	GRM5	RPS6KA2	SLC4A10	MBD5	SGIP1	ENOX1	SGIP1	XKR4	ADCY8	TENM1	PPFIA2	ANK3	RPLP2	RPS16	RPL19	ATP6V0B	VSIG4	RPL10	POMP	RPL24	RPL15	RPS12	PLTP	MT-ND3	CD83	RPS13	CTSD	MS4A6A	ARHGDIB	RPL19	FCER1G	RPS20	RPLP0	RPL36	EIF1	EIF1	RPL27	RPS28	HLA-DRB1	RPL18	HLA-DQB1	RPS4X	CYBA	HLA-DPA1	RPL18	RPL31	RPL24	MNDA	CSTA	SERPINB1	MT-ND4L	RPL12	RPS25	RPL18	HLA-DRA	BTF3	NACA	RPL31	CD52	RPS15A	MYL6	RPL13A	BTF3	RPS28	HLA-B	RPL38	RPL24	CYBA	RPL5	RPL13A	PTMA	RPS16	RPL6	UBA52	CFL1	RPL7A	SRGN	RPL27A	HNRNPA2B1	S100A4	RPL15	SRGN	RPL4	RPL13A	EIF1	RPL9	RPL35	JUND	ARHGDIB	RPL26	RPS24	RPS2	CLDN3	TNFRSF17	RPL7	SEL1L	SPCS2	RPL9	PLCG2	RPL13	FCMR	RPSA	XCL2	CD53	EML4	GPR183	CD27	RPS27A	RPL12	GABARAP	RACK1	PIM2	RPL30	RPS25	RPL27A	HSPA5	IGHG1	RPL18	CD74	EIF1	TMEM258	RPS27A	FAU	RPL18	RPL35	RPL6	RPS16	MANF	DUSP1	CFLAR	NCF2	CSGALNACT2	HCLS1	STOM	PLAC8	LAPTM5	RETN	MAL	AP003068.23	CD3D	RPL34	HLA-DQB1	TMSB10	RPL28	RPL7A	EEF1A1	RPL35	PLAUR	RPL31	VIM	MUC12	SELENOP	KCNE2	RPL19	MT-CO3	CD63	RPS9	RPL35A	IGFBP4	RPLP1	UQCR10	RPS15A	RPS14	MYL12B	RPS6	CLU	P4HB	RPS18	ATP5MC1	RPS3	PTGER3	PGA4	FAM3B	FTH1	RPL10A	RPS29	RPL34	RPS21	RPS5	COX5B	ATP5MF	TMSB10	COX6C	ATP5MD	PIP	NPM1	FTL	LAMTOR5	CNBP	NDUFC1	H3F3A	RPS15A	RPS5	RPL37	KRT16	PITX1	SPINT1	EIF1	ARPC3	RPL24	CLCA4	NACA	COX7C	CYSTM1	SERF2	COX4I1	COX7A2	RPS23	ABHD1	LINC00608	C1ORF194	PDXK	GSTM3	BAG1	ROPN1B	ACP1	CMTM2	TSSK2	C19ORF70	RPL13	MORN3	CEP170	TMCO5A	SPAG6	GTSF1	C1ORF194	SPATA6	TSPAN16	ACP1	AKAP3	CCT2	CCIN	SGIP1	PCSK2	PDGFRB	AARD	LINC00919	COX7A2	LHFPL6	RPL8	APLP2	RPL8	MERTK	ARHGAP26	ATM	PTPRJ	DLEU1	RUNX1	RPL39	PLIN2	CD83	CXCL2	ACER3	RAPGEF1	MORN2	PRPH2	DMD	PTPN13	PROM1	CFAP47	ANKUB1	ERGIC3	KRT19	MT-ND2	TCTEX1D2	COX5B	DNAH5	GTF2H5	RPL37	NCL	RPL28	NPM1	RPL14	RPL15	FTH1	RPL37A	RPL12	CD93	SOD2	RACK1	RPL41	RPL35	RPS15	RPL14	MFGE8	GADD45B	MT-ND1	MALAT1	RPLP2	FTH1	FAU	ADAMTS1	CD59	CD59	RPLP0	RPS9	FLT1	CAVIN2	TIMP3	RPL29	S100A6	RPL21	CEBPD	SERPING1	RPL35	RPS24	RPL19	FTL	RPS13	RPL9	RPL29	MT-CYB	RPL6	RPS25	RPS19	RPL35A	RPS13	CFD	S100A13	MT-CYB	RPL35	RPL36AL	NFKBIA	ITGB1	FAU	JUN	UBC	RPL18	PCOLCE	FTL	RPS7	NDUFA4	ERBB3	MT-CO2	RPL10A	RPL28	FTH1	RPL7	BTF3	RPL31	MT-CYB	EEF2	RPL23	RPL39	PFDN5	CLDN3	ATP6V1G1	TMSB10	POLR2L	RPL32	COX4I1	RPS5	RACK1	RPL4	RPL34	COX6A1	RPS11	COX6A1	SLC25A5	PPIA	RPS8	RPL7	RPL27	ATP5MD	MT-ND4	TPT1	SRP14	RPL27A	RPL21	RPS16	SAT1	COX4I1	RPS9	RPL29	ATP5ME	RPS10	RPL10A	EEF1A1	RPS5	RPL8	CYB5A	SERPINA3	RPL18	RPL23A	PPIA	RPS2	SMC1B	SUMO2	MT-ATP6	PPM1G	PSMD8	TDRG1	PIGP	CRISPLD2	LMNA	MYL6	PDGFRB	NR4A1	EMP1	ATF3	AEBP1	ACTA2	XAF1	APOE	OSR2	ETS2	PTPRB	ARHGAP29	PNISR	NEXN	RPL39	TSSK6	ALDH1A1	ATP1A1	APOC3	ZKSCAN1	CST3	APCS	F12	KRT8	PARP1	ERBB3	LTBR	RPL23A	MDK	HSPA1A	IFI6	EPS8L2
76	GARNL3	NFIA	CNTNAP5	ATP2B1	DLG2	LRRC7	CACNB2	ASTN2	GPM6A	DCLK1	CADM2	OXR1	RAPGEF5	NELL2	CNTNAP5	NRCAM	SETBP1	CACNA1E	MSRA	UNC5C	CNTN1	UNC79	DOCK3	FAM155A	JMJD1C	OLFM1	PRKCB	ANK2	PPP3CA	ADAM23	ADGRL3	SIK3	PDE4D	DST	AUTS2	PPP3CA	AK5	GNAQ	CNKSR2	AK5	CBLN2	DMD	DAB1	MYT1L	RALYL	SYN3	CDH9	DPP6	GRIK2	THRB	FSTL4	SLC24A2	CACNA1B	PPP2R2B	CACNA1C	CACNA2D3	NAV3	FMN1	NKAIN2	NBEA	NBEA	RAPGEF4	TOX	RAPGEF4	TRMT9B	CLSTN2	XKR6	HTR2C	JMJD1C	DMD	AKT3	UNC80	SAMD12	KHDRBS2	FMN1	FTX	GRM5	UNC79	FMN2	CLASP2	CACNA1C	RBFOX1	GRIN2A	DPP10	GRIN2A	EFNA5	GRIA2	CACNB2	TENM4	CNTN1	PPP3CA	CACNA1C	MKL2	GALNT17	NELL2	FMN2	GABBR2	CHRM3	FAM155A	RGS6	ST8SIA5	PPP3CA	CALN1	ST6GALNAC5	CACNA1E	GABRB3	PBX1	CYP1B1-AS1	RYR2	ZFPM2	KSR2	FRMPD4	PCLO	LINC01250	SLIT3	MDGA2	TNIK	ITPR1	RASAL2	LRP1B	SEMA6D	PREPL	PHACTR1	CTNND2	SIPA1L1	ADGRB3	CELF2	TNRC6B	MBD5	AKT3	GRIA2	FRMPD4	CNTN5	CALM1	STMN3	CROT	DSP	SPTBN1	NMNAT3	IGFBP2	HECTD4	JUNB	WIPF3	JARID2	EYA4	TENM4	DCLK1	TENM1	AP000943.2	PTGDS	BTBD9	GRIA3	GRM1	ANKRD30BL	GRM7	MED13L	AF117829.1	ASPH	FMNL2	PSD3	MIR99AHG	SLC39A11	SLC39A11	COLEC12	NTRK2	MMD2	MKLN1	WWOX	TCF7L2	MAPK10	MOG	APBB2	TJP1	MOBP	ATP8A1	PRKCA	GPM6A	CHL1	GALNT13	DISC1	CDH20	CDH20	NCAM1	KAT2B	MIR99AHG	SNAP91	PTPRO	TRMT9B	DLG2	GAD1	SNAP25	MIR124-2HG	HIVEP3	SIPA1L3	ATRNL1	LRP1B	SLC24A3	MAGI3	PELI2	RALGAPA2	SHANK2	NEBL	IL1RAPL2	DPP6	CCSER1	MTSS1	NCOA1	MEG3	FBXL17	CCSER1	CXCL14	AKAP6	SGCD	LRRTM4	CNTN1	PWRN1	DLGAP1	ARNT2	AL589740.1	GRIP1	NR3C2	AKAP6	CNTN4	CERS6	MEG3	CSMD3	MYCBP2	ATXN1	CLSTN3	FAM49B	MAPK10	ZFPM2	DOCK4	ARHGAP44	ZEB2	GRIA3	MAPK10	SRRM4	SPHKAP	PIP5K1B	ROBO2	ATRNL1	MAP2	NLGN1	ANK3	TMEM178B	SNAP91	CAMTA1	APP	ROBO2	NTRK2	CSMD1	TRIM2	SRRM4	NCAM1	GABRG3	FSTL5	FTX	PTCHD4	PRKCE	UNC5C	UNC5C	AKAP6	KIRREL3	CSMD1	GRIA1	SORCS3	AKT3	PDE4B	FTX	DCLK1	GRIP1	FTX	NLGN1	SBF2	DCLK1	FAM155A	NAV3	RTN1	ARID1B	NCOA1	GABRB1	CACNA1D	OSBPL8	NKAIN2	PTPRT	ERC2	ANKS1B	NBEA	GABRB2	ANO4	MSRA	NRG3	PLCB1	CNTN1	CCSER1	GRM5	PLCB1	GPC6	CHRM3	TENM2	MYT1L	ATP8A2	DNM3	SPTBN4	AKAP6	TNRC6A	MAGI2	ADGRL3	GRIP1	GRIA4	CACNA1A	PRELID2	GRIN1	SNTG1	XKR6	LRP1B	SLC44A5	CELF4	PDE4B	AKAP6	FTX	PTPRD	PDE4D	ADGRL3	TMEM132C	MAPK10	STXBP6	ATP8A2	CACNB4	SLC24A2	NPAS3	RASGRF2	LIMCH1	TENM2	OSBPL6	NEGR1	FRMD5	STXBP5L	CACNA1C	STXBP5L	TMEM178B	PLEKHA5	DIP2C	CACNA1B	CYBA	RPS12	RPL18A	SERPINA1	RPS23	ITM2B	RPS15A	FOS	ACTB	EIF1	KCTD12	RPL28	RPL12	SH3BGRL3	CTSC	S100A9	LST1	RPL37	RPL41	ALOX5AP	MYL12A	HLA-DPB1	RPL13A	RPL14	RPL37A	ARPC2	RPL7A	FTL	SAT1	RPS20	RPL24	SERF2	SRGN	RPS21	RPL30	VIM	RPL35	CTSS	RPL11	RPL21	HLA-A	RPL34	RPS23	RPS2	RPL26	BTF3	RPL36	ATP5MC3	NDUFA4	CD52	RPL27A	UBA52	RACK1	EEF1B2	RPL27	RPL26	CD79A	RPSA	UBA52	CD79A	HNRNPA1	RPL5	RPL24	RPS2	BTF3	SRP14	YBX1	PTPRC	UBA52	EIF1	TOMM7	PTPRC	RPL41	SH3BGRL3	RPL9	RPL8	RPS5	GZMA	CD247	RPS15A	IGLV3-19	SP100	ZFP36L2	TRIB1	SPCS1	HSPA5	PARP14	STK4	RPS15	RAC2	EVL	CD44	FYN	FYB1	SDF2L1	MT-CO1	RPS15	SSR2	RPS13	RPL18	RABAC1	IGHG2	PDIA4	IGLC2	PLPP5	RPS27A	RPS3	PLPP5	EEF1B2	RPL27	LGALS1	PDIA6	SSR2	SLC25A6	RPL32	RABAC1	NFKBIA	VASP	HLA-E	ACTR3	CORO1A	MT-CO2	SELL	CD63	CFL1	TMEM40	RAB32	RPL35	RPL27	RPL27	RPS11	RPL13A	ACTB	CXCR4	CYBA	RPL13A	ITGB2	APOE	CYSTM1	UBC	VSIG2	RPS3A	RPS23	RPS16	RPL26	RPS18	METTL7A	FABP1	COX6A1	RPL10	S100A14	TMEM54	RPL3	MYL6	PIGR	SPINK1	TTN	RPS15A	LEPR	FMO5	ALDH1A1	MT-CO1	RRBP1	RPSA	MT1H	RPS12	MT-ATP6	COX4I1	RPL15	RPS7	RPL30	ATP1A1	RPL39	RPL4	RPS5	RPS13	MT1X	TPT1	RPS11	S100A6	UQCRQ	MT-CO1	ANXA11	SLURP1	SPRR1B	RPL18	PPL	PRDX1	ARPC3	KLK13	CYB5A	ELF3	RPS26	HLA-C	H3F3A	RPL31	TNP1	AKAP4	VRK3	SPEM1	PDXK	DKKL1	SPATA19	CXCL16	SPTY2D1OS	REEP6	BPIFA3	IFT57	CEP170	CCDC91	CMTM2	CREM	POLR2I	BAG1	IQCF2	IZUMO4	FAM104A	MS4A6E	UBB	DNAJB8	ARHGAP10	FAP	SERPINF1	FBXL19	SPINK2	RPL10A	C1QTNF1	COL1A2	GPR37	RPL23A	LYN	ABCC4	MGAT4A	DLEU1	RHBDF2	RASGEF1B	PLIN2	ABCG1	SMAP2	OSMR	RCOR1	FKBP5	SCCPDH	XYLT1	GALNT13	UPK3B	NDRG3	CLUAP1	CASC1	PFDN5	MORF4L1	ZMYND10	SELENOW	DPCD	ANXA1	SPAG6	KRT17	YBX1	TXN	RPS25	RPL35	RPL35	RPL27A	RACK1	RACK1	YBX3	RPL6	RPL21	RPL27A	TXN	RACK1	RPS7	EEF1A1	RPL3	RPL14	RPS16	RPL15	MT-CO1	RPL29	RPS16	HLA-C	MT-CO3	RPL13A	MT-CO1	ADGRL4	H3F3A	CD59	HSPB1	RPS5	YBX1	FLNA	EPS8	RPL9	RPL12	GSN	MT-CO3	IGFBP7	RPS3	NR4A1	JUN	HES4	EIF1	MT-ND4	RPL39	RPS14	IGFBP7	UBA52	SPARCL1	LGALS1	CHCHD2	CDKN1A	RPL12	RPL5	RPS2	RPS20	SELENOM	COL1A1	MT-ND3	RPL14	RPL24	CD99	ALDH1A1	RPS12	MT-ND2	RPS26	RPL27A	NACA	RPL4	RPL22	RPS11	HINT1	RPL22	NPM1	EEF1B2	TXN	RPL35A	DHCR24	DSTN	FXYD3	ELF3	ACTG1	RPL31	RPL41	COX7C	RPL13	PPDPF	RPL15	EEF1A1	RPL22	RPL8	RPS3	RPS27A	MYL6	MT-ND4L	COX6C	RPL8	MT-CO3	RPL23	S100A11	RPL18	FAU	RPL26	RPL28	RPS26	UBA52	RPL28	RACK1	UBB	CDH1	RPL27A	PPIA	KRT19	RPL18	SPINT2	HNRNPA1	TCTEX1D2	ELOB	ANP32B	DR1	ART3	LMAN2	DNAJB4	APOD	RPS28	CCNL1	CAVIN1	AEBP1	VEGFA	PMP22	SFRP4	DNM3OS	TSHZ2	CAVIN1	IFITM2	ITM2B	MT-ND4L	TGFBI	CALD1	FHL1	REG1B	COPE	NUDT11	MDM4	ADAM28	FMO5	KRT18	SQSTM1	CLDN4	EIF3B	PLG	ZNF526	TPT1	LIPF	SPIB	FTL	CARMIL1
77	SNAP25	DLGAP2	NBEA	AGBL4	LINGO2	OPCML	FMN2	FMN2	NBEA	OPCML	CNTNAP5	NRCAM	GRIN2B	LINGO2	EPHA5	CELF2	SIPA1L1	FMN1	CAMK1D	CADM2	FRMD4A	POU6F2	DLGAP2	DLGAP1	IL1RAPL2	SCN2A	NBEA	CABP1	CCSER1	NRXN1	RGS7	MTUS2	GABRB3	MYCBP2	CACNA1E	CLASP2	CHN1	MDGA2	RAPGEF2	NCKAP1	GRIN2B	PLCB1	DCLK1	PTK2	CAMK1D	GALNT17	MAGI2	TENM2	DTNB	CNTN1	TENM4	NLGN1	ATP8A2	KCND3	CTNND2	AFF3	ANK2	SORCS1	PTPRN2	KIAA1217	KAZN	NLGN1	FMN2	FMN2	SPOCK1	PAK5	CLSTN2	RIMS2	ANK3	LRFN5	NAV3	SLC4A10	LRP1B	UBE2E2	PPP2R2B	CAMK2A	AKT3	RIMS1	DLGAP2	MBD5	PRKCB	NRCAM	MGAT4C	DLGAP1	SLC24A2	DLGAP1	KCND3	CNTN5	UNC79	XKR6	KCNQ5	PPP3CA	OXR1	AKT3	KCNQ3	CACNA2D3	FRMD4A	GABRG3	PDE4D	GRM1	CAMK2A	GRIN2A	ERC2	KALRN	CACNA2D3	FLRT2	TMEM132D	ADAMTS3	UPP2	ROBO2	NCALD	NRXN1	DLG2	NFIA	SLIT1	RGS7	DMD	ACVR2A	ZNF804B	MAPK10	ZNF385B	CPNE4	DMD	MAPK10	EIF4G3	LMO7	CACNA2D1	TANC2	GRIA2	EPHA4	CACNA2D1	HERC1	EPHA4	BEX3	SOD1	MYOF	MT-ATP6	CHGA	HNRNPA1	KPNB1	DYNC1H1	GK5	DMKN	ASTN2	SNTG1	CNTNAP2	FRMD5	BTBD11	MTRNR2L6	SATB2	CACNA2D3	DNM3	ANK1	GALNT18	SNAP25	KIF1B	ADGRA3	DST	SOX6	AQP4	LINC01088	LINC00609	ANK2	ZSWIM6	OGFRL1	CSGALNACT1	PHLPP1	KCNN3	NRG3	PHLPP1	SLCO1A2	RTN4	NPAS3	CCDC88A	ANK2	PDZD2	APBB2	DLG2	CLASP2	CSMD2	SEMA5A	DMD	GALNT13	CHL1	ZSWIM6	GPI	NHS	SLC5A7	PCLO	FRY	LGR4	NBEA	AKT3	PCLO	AUTS2	SNTG1	ERC1	PAM	NSF	KCNH7	TFAP2B	TNRC6B	NKAIN2	KCTD16	CHRM3	TNRC6B	GALNTL6	GABRB2	KCNQ5	SCN2A	MARK1	MAGI2	KCNC2	ZNF385D	GPHN	OSBPL1A	ANK3	OSBPL1A	AKAP6	HDAC9	GALNT17	MAGI2	EIF4G3	SLC4A10	CACNA1B	RBFOX2	KCNQ5	LYST	TMTC2	ADGRB3	ANK2	ADGRB3	ROBO1	PLEKHA5	MSI2	CDC42BPA	RBFOX2	SBF2	PTPRG	TIAM1	NAV2	SETBP1	UNC79	GPHN	SYBU	FGF12	NDFIP1	NDFIP1	MEG8	AHI1	KAZN	TCF4	ANKRD17	IL1RAPL1	ATRNL1	PTPRM	SLC35F1	CNTNAP5	GABRA1	FRY	PCDH9	TMEM132B	MGAT4C	CNTNAP5	AKAP6	PDE8B	GRIA2	KCNQ3	NCAM1	GRIA1	SCN2A	L3MBTL4	MDGA2	PLXNA4	SOBP	ATP8A2	KHDRBS2	MYRIP	SOBP	AKT3	ROBO1	MYCBP2	RERE	GRID1	ROBO2	PTPRM	RIMS1	GRID1	CACNA1E	MEF2C	NRG3	ADGRB3	CNTNAP4	CACNA1B	CACNA1A	LRRTM4	LRRC7	LRFN5	CHRM3	PLCB1	CNTN1	LIMCH1	ZNF385D	ZNF536	RGS7	PTPRD	PLEKHA5	RIMS2	PLD5	PTPRD	DSCAML1	PTCHD4	MGAT4C	AHI1	ADGRL3	TTC28	HIVEP3	LINC01322	ATP8A2	FGF12	CSMD3	RORA	PLXNA4	MEG3	AFF3	PDE4D	FGF14	LSAMP	SNAP25	SMYD3	GPHN	NTRK2	DOCK3	NTM	SLC2A13	FHIT	UNC79	CACNA1B	CLASP2	MACROD2	ADGRB3	CNTN1	NF1	SLIT2	STXBP5L	ANXA5	SRGN	RPL10	FAU	RPS15	GPX1	FCGRT	PTPRC	RPS3	RPS29	GLUL	DAB2	MT-ND2	SLC40A1	CSF1R	RPL35A	OAZ1	MS4A6A	RPS3	MYL6	HLA-B	RPL8	EEF1A1	RPL13A	RPL7A	PABPC1	SRGN	RPL6	RPL38	RPL23	CHCHD2	PFDN5	RPL29	RPL26	RPLP0	RPL37	HLA-DRA	RPS23	CEBPB	HLA-C	PFDN5	YBX1	TPT1	ANP32B	ARHGDIB	RPS26	RPL7A	PSME2	FAU	EEF1A1	RPL37	RPL10A	CD37	CXCR4	RPL13A	HLA-DRA	MT-CO2	RPL7A	TMSB10	MS4A1	UBA52	RPS5	RPL5	BTF3	RPS29	CORO1A	RPL3	RPL35	NKG7	CD3E	EEF1D	RPLP0	CD52	RPL23A	SRGN	CXCR4	ATP5F1E	RPS7	RPL26	IGLV1-40	FXYD3	SELENOS	SELENOS	TNFRSF17	HSP90B1	CYTIP	SF1	HSPD1	RPL12	VPREB3	XCL1	LCK	IRF1	MBNL1	IGKV4-1	VIM	SERF2	NME2	RPL27A	RPS27A	TMEM258	PIM2	RPL18	RPL6	EIF1	POU2AF1	SSR2	RPL13	RPS8	RPL15	SRGN	CD27	TMEM258	FCRL5	EEF1B2	RPS23	CAP1	ACSL1	LTF	SAMSN1	RFLNB	CSTA	HLA-B	ARPC5	MTPN	ARPC3	HIST1H3H	RPL11	PFDN5	RPL5	RPL36	UBB	MT-CO1	DNASE1L3	SAT1	ANXA1	HLA-DPA1	RPS6	HES4	NPDC1	C16ORF89	RPL6	RPL6	RPS15A	RPL6	CD63	CYP3A5	RPL32	RPL12	RPL13	ATP5F1E	SPINT2	SMIM24	SAT1	SAT1	DCN	MTRNR2L11	COX6C	MT1H	UGT2B15	RPL37A	RPL35	RPL29	RPS23	MT-CO1	MT-ND4	RPS9	UBA52	PEBP1	COX4I1	COX8A	UQCRH	GAPDH	ATP5MC2	FAU	FBP1	STAC3	RPS6	RPL36	RPS11	RPL18A	RPL13	TMPRSS11D	ACTG1	ADIRF	TMEM40	RPS18	SDC1	GAPDH	PABPC1	RBP2	HSD17B2	CA4	CD63	CLDN3	RPL18	EIF1	CCDC91	PHKG2	SPATA19	CCSER2	C16ORF82	ACTRT2	POLR2I	C16ORF82	RNF138	CCNY	DNAJC4	CCNY	ARPP19	POLR2I	CT66	FAM209A	IQCF1	EHD1	TEX35	GLUL	CREM	ACTL9	TPPP2	OSBP2	OSBPL10	FYB2	BOD1L1	FAM209B	HBG2	TFPI	RPL23A	F3	RPLP0	FOXN3	ENTPD1-AS1	CYFIP1	SLC8A1	FLI1	MT-ND6	CTSZ	FNDC3B	VSIG4	ARIH1	SH3PXD2B	ATG7	ACRV1	FGD4	AGAP1	STK35	EIF4G3	AXDND1	CFAP44	EZR	ODF2L	DNAH5	GSTP1	CKB	CFAP157	MRPS21	RPL13A	ANXA2	RPL37	RPS15	FTH1	RGS16	ADAMTS1	RPLP2	RPL26	RPL36AL	CD59	C11ORF96	RPL26	NFKBIA	NFKBIA	RPL7A	ID3	MYL9	RPS9	RPS9	RPS3	VIM	RPS28	GSN	MT-CO2	YBX3	RPL29	ADIRF	RPL26	ARHGAP29	RPL18	TIMP1	RPL21	RPL41	RPL30	MT-CO2	CAV1	MT-CO2	ITGB1	PDGFRB	RPS16	MT-ND5	RPS15	RPS9	RPS5	ACTG1	EIF1	RPL18A	RPL35A	GSN	FTL	FTH1	MT-CYB	NPM1	MYL6	GAPDH	RPS15	RPL28	RPS8	RPL18A	SNRPD2	MT-ND1	RPL13A	COX7C	ABCA8	MYOT	RPL9	RPSA	UBA52	MYL6	MT-ND4	RPL38	RPS29	RPL4	H3F3B	EEF1D	EEF1A1	PRDX2	SQSTM1	SRP14	IFITM3	RPS27	MYL6	RPS29	RPS11	GSTP1	SNRPD2	S100A6	ATP5MC2	RPL35	RPS29	RPL31	RPL38	SLC25A3	RPS25	HINT1	RPS29	B2M	UMOD	RPS9	CPA1	CD24	KRT18	RPS20	RPS4X	SEC61B	RPL12	UBA52	MT-CYB	PPDPF	RPS19	CD59	ATF3	RPL19	TMSB4X	CLDN4	RPL14	BANF1	MT-CO1	YEATS4	SLBP	SRSF9	CCT3	H2AFZ	SUMO2	HES1	MMP14	SLC3A2	HSPB1	COL3A1	KDM6B	SLC2A3	PLPP3	CFH	PTCH1	TNS1	LGALS1	CD59	CEBPD	CCNL1	ATM	UQCR10	MB	ZMYND10	FAM153B	VCL	ALDOB	DSP	KLF5	SDC1	ACSM2B	RBM5	DDB1	CRP	RASEF	MDK	PTMA	CDHR5	FTH1	HEPACAM2
78	PRKCB	SNAP25	FMNL2	OPCML	DCLK1	MYT1L	PHACTR1	KCNMA1	TMEFF2	LINGO2	MAP2	GPM6A	KHDRBS3	MAPK10	PCDH11X	SORBS1	LRMDA	CACNA1B	ARAP2	SORBS1	CSMD1	LINC02232	DPP6	CACNA1C	CSMD1	UNC5D	LDB2	SORCS1	STMN2	FMN2	CAMTA1	CTNND2	MBD5	LSAMP	SV2C	NECAB1	FAM155A	SYNE1	CSMD3	GPM6A	CHRM3	MSRA	CAMK1D	CAMK1D	DAB1	BTBD9	PLEKHA5	LDB2	ADGRL2	ATP8A2	NELL2	LINC00632	CDK14	KCNQ5	SLC8A1	DPP10	FRMD4A	NRG1	PPFIA2	GRIP1	CAMK2D	CHN1	SLC24A2	TLE4	NRCAM	MAP2	CADPS	TRMT9B	DLGAP2	IL1RAPL1	RIMS2	NELL2	GRIN2B	ANK2	UNC79	GABBR2	PCDH7	ZNF385B	CAMK1D	SNAP91	KCNQ5	NR2F1-AS1	KCNQ5	UNC5D	CACNB2	DPP6	AKT3	FRMD4A	GABRB1	ANK3	NCAM2	LRFN5	SNAP25	KHDRBS3	R3HDM1	OLFM3	ANKS1B	ZFPM2	CAMK2A	DPP10	PDZRN4	PRKCB	R3HDM1	MBNL2	RASGRF2	TTC3	NGEF	FTX	TTC3	NOS1AP	MEIS2	PPM1L	SHISA9	KCTD16	RAPGEF6	KALRN	NRXN1	SULF1	SNAP91	RERE	RGS6	PRKACB	UBE3A	STXBP5-AS1	UNC80	GRIK2	CDH18	AGAP1	KHDRBS3	AHI1	TRIO	CDH10	ANO3	ONECUT1	ATP6V0E2	ABCA13	CIRBP	SCG2	NREP	VCX2	GABPB1-AS1	CAMK2N1	GRIK1	MIR181A2HG	SEMA6D	NRG3	ATP8A2	NAV2	CACNA1A	NDST3	RBFOX1	AGBL4	RYR2	UNC5D	ROBO1	NCOA1	LRIG1	RPS6KA2	NCOA1	APC	CAMK2G	KIF1B	SOX6	MED13L	LRIG1	FYN	ANK2	TTYH1	PON2	STON2	DLG2	DNAJC6	AKAP6	POLR2F	TF	NCKAP5	ASTN2	2024-03-01	NAV1	ASTN2	PDZD2	DNM3	GRIK2	CDH20	RORA	NCAM1	TNRC6B	ARHGAP26	CCSER1	PHACTR1	KLF12	NTM	DOK5	NCOA1	KHDRBS2	MAPK10	PDE4D	SNAP25	NTRK2	PCBP3	2024-09-07	ADCY2	CCDC85A	PIP5K1B	CLASP2	NCAM1	PLXNA4	SYN2	TTC3	LSAMP	TTC3	RAB3C	RGS12	FAM155A	MAP1B	DAB1	FGF12	CCNG2	OPCML	OLFM3	SYT1	LSAMP	L3MBTL4	ROBO2	CTNND2	GALNTL6	MAGI1	TNRC6B	HDAC9	CNTN1	ERC2	SLC6A1	ZMAT4	MBD5	DNER	SV2A	SGIP1	CPEB3	SIPA1L1	DNM3	GALNT17	TENM3	COL19A1	ADGRB3	PTPRM	LRP1B	RIMS1	PREPL	PGRMC1	NTRK2	MAPK10	PPP2R2B	RAB3C	PLEKHA5	ATP8A2	ANKS1B	SPOCK1	NTNG1	APP	CDC42BPA	EYA4	KCNIP1	FTX	PTCHD4	PRKCE	AKAP6	GRIA4	GRIA2	AKT3	SNTG1	RTN3	KCNQ5	CHRM3	PHACTR1	DNM3	NCAM1	SLC44A5	NCAM2	EXOC6B	RIMS2	PPP2R2B	BICD1	CADPS	CCDC85A	GRIN2A	CTNND2	AKAP6	NRXN3	SLC35F1	FTX	BICD1	BTBD11	THSD7A	CLASP2	LSAMP	LIMCH1	DOCK3	GRIA1	PCDH7	TMEFF2	RGS7	OPCML	ERC2	ATXN1	CTNNA2	ROBO1	VPS13B	AFF3	GRIP1	TTC28	TMEM178B	GRK3	GRK3	DANT2	HCN1	TRIM9	SRRM4	GABBR2	TENM2	CACNA1C	CACNB2	GABBR2	SGCD	IL1RAPL1	ZNF804A	DPP6	GRID1	CELF2	MAGI1	PDE4D	TMEM178B	CHRM3	SHISA6	MTUS2	ZNF536	MAP2	TNRC6A	CACNB2	UNC79	SCN2A	ERC2	KLF12	TNRC6B	INPP4B	TNIK	SRGN	RPL32	GLUL	ATP6V0E1	RPS12	MS4A4A	PFDN5	NFKBIA	ATP5F1E	MS4A4A	LGMN	SH3BGRL3	HLA-B	RPS12	MCL1	COTL1	TPT1	MT-CYB	HLA-A	RPL14	RPL9	RPL23	RPL23	RPL24	HLA-DQB1	RPL37	ACTB	HLA-DQA1	RPL35	RPS11	RPL37A	NACA	SH3BGRL3	PTMA	HLA-DQB1	HLA-DRB1	GMFG	RPL6	CLEC7A	TIMP1	NAMPT	NACA	RPL6	H2AFV	HLA-DRA	HLA-DRA	LIMD2	CHCHD2	OSTC	PTMA	RPL41	RPL38	RPL35	MS4A1	EEF1B2	RPL4	CXCR4	RPL27A	RPL4	CORO1A	ARHGDIB	RCSD1	RPL37A	TMSB10	SERF2	ACTG1	RPL12	ZFP36L2	RPS9	BTG1	RPL31	EEF1B2	HLA-A	MYL12A	FOSB	UBA52	RPSA	RPS24	GNLY	RPS8	BTG2	MEI1	BIRC3	SYVN1	RPS2	FAU	SP140	JUND	LINC00926	RPL19	IFITM1	ETS1	TNFRSF1B	RNF213	RPL27A	RPS7	TRAM1	RPS15A	TPT1	MANF	RPS27A	SDF2L1	TMSB4X	RPL21	PIM2	RPL11	RPLP2	CD38	PIM2	SDF2L1	SPCS3	RGS1	RACK1	RPN2	RPS7	KRTCAP2	SPI1	LYN	RAC2	MYH9	FTL	RAC2	CTSS	CAP1	PTPRC	LRP10	ZYX	RPS26	RPS28	ATP5F1E	RPL5	RPL23A	RPL6	ALOX5AP	RPL27A	RPS24	MAF	ITM2B	SAT1	SCNN1A	CTSE	RPS29	RPS15A	SERF2	RPL24	HSP90B1	MST1	KNG1	RPS9	OAZ1	UBB	SLC25A5	FABP1	SLC3A1	MGST1	C15ORF48	ATP5F1E	RPS11	TMBIM6	LINC00261	RPL26	MT-CYB	S100A1	FTH1	SNHG18	RPL41	RPS2	RPS3	MYL12B	RPS16	RPSA	MT1G	RPL29	RPS11	SPARC	MT1H	FHL3	FABP3	BTF3	RPS16	NDUFS5	FTL	MT-ND1	SPRR2D	TPT1	TGM1	ANXA1	CRNN	LYPD2	H1F0	FCGRT	MT-ND2	HIST1H1C	COX5B	HINT1	RPS7	CCDC37-DT	PAQR7	DGCR6L	ACTRT2	IQCF2	C9ORF24	AKAP4	MORN2	DYNLL2	DNAJC5B	ISG20L2	OAZ3	LINC00467	C11ORF71	OAZ3	ROPN1	TMCO2	TSPAN16	UBC	LINC00919	TMCO5A	ACTL9	TEX29	TRIM36	CEP112	LAMA2	PHLDB2	ADAM33	C16ORF82	RPS24	ARHGEF17	RACK1	MGARP	RPS20	FMNL3	SMAP2	FKBP5	RBM47	SNX29	KYNU	SDCBP	SNTB1	CD84	TMC5	GPRIN3	ZSWIM6	C20ORF144	KCNV2	STK33	C12ORF60	PDK1	AL353743.2	CFAP46	SEM1	DMKN	CALM1	TSTD1	TMBIM6	EFCAB1	ATP5MF	NPM1	RAN	TMSB10	RPL5	JUND	UBB	ADIRF	NPM1	BTF3	RPS27	FTL	ANXA5	RPL3	C11ORF96	RPL7	TNFAIP6	CFL1	ACTB	ACTB	GSN	RPS2	RPL37	LGALS3	SRP14	RPL35	NDRG1	RPL27	RPL18	RPS3	RPS9	RPL7	RPL12	RPL35	S100A6	MT-ND5	PNRC1	MT2A	COL6A2	RPS13	NDRG2	MGP	CD63	YBX3	HSPB1	MT-CO3	RPS23	RPL23	RPS2	SDC2	RPS28	RPS3	RPS28	NACA	RPS29	RPS17	RPS24	RPS24	FTH1	RPS27	HSP90AB1	HMGN1	MFAP4	ITM2B	UBL5	RHOC	IER3	MT-CO2	RPL4	GSTP1	EEF1B2	H3F3B	EEF2	PFDN5	ACTG1	HSP90AB1	RPL27A	EEF1B2	P4HB	SDC4	RPS29	SPINT2	EIF5	RPS8	RPS21	MT-ND3	RPL27A	NPM1	RPS11	EEF1B2	RPS15A	CFL1	RPL38	RPL27	PRDX5	UQCRQ	ATP5MC3	ATP5MC2	BEX3	RPS3	KRT18	CPB1	RPL6	BTF3	RPL31	TMA7	CD63	SEC61B	PPIA	RPL38	ALDH1A1	KRT18	CLDN7	AZGP1	NUPR1	RPL24	RPS5	TAGLN2	RNPS1	RPL3	KDELR2	RPL19	RPA2	NACA	COX8C	RCN2	ZFP36L2	CXCL2	NPM1	ZFP36L1	JUNB	COL4A2	DNAJB1	COL4A2	FOS	IGFBP6	ENG	TNS1	MT-ND5	FAM107A	CD93	RASSF4	DSTN	PDLIM3	NXF3	SAT1	KTN1	CPS1	AKAP13	RBM47	PLG	EGR1	CDH1	RB1CC1	TF	FEM1A	EMC10	CHGB	C6ORF222	H3F3B	ADGRG6
79	SEZ6L	AK5	MYT1L	GABRB3	XKR4	PDE4D	AKAP6	DSCAM	GRIN2A	PCDH11X	RIMS2	STXBP5	PCLO	CNTNAP5	KHDRBS2	ADAM23	FMNL2	TANC2	PCSK2	AKAP6	GPHN	PPP2R2B	HERC1	CHN1	LRRTM4	DLGAP1	PPP3CA	FGF12	KCNMA1	FAM155A	SUPT3H	ATP2B1	SNAP91	PDE4D	LARGE1	ATP2B1	OPCML	GRID2	RFX3	RALYL	FRMD4A	LRFN5	SORBS2	RIMS2	NEGR1	PHACTR1	PLCB1	FAM19A2	CTNNA2	DLGAP1	LRFN5	RYR2	AUTS2	SLC22A10	MAPK10	DLC1	PLCB1	GRIA3	CHRM3	DLGAP2	LRRTM3	MYRIP	SETBP1	CPNE4	TLE4	KAZN	TRHDE	CCSER1	MBNL2	GRIA3	DPP6	LRRTM3	CNTN1	FGF12	NELL2	CHRM3	GRIA3	CCSER1	OXR1	GLS	CTNNA2	MSRA	SATB2	PCSK2	KAZN	SAMD12	TENM2	CLASP2	PPP2R2B	KHDRBS3	KHDRBS3	PLCB1	PPP2R2B	MAP2	SCN2A	NECAB1	DLGAP1	MAP2	PRKCE	IQCJ-SCHIP1	KHDRBS2	NECAB1	TANC2	MIAT	CAMK1D	NLK	CELF5	CUX2	PDE8B	NRG3	NAV3	PRKCE	RGS7	AKT3	ASIC2	SYT7	NTRK2	GDA	RIMS1	GRIA2	COL26A1	ATP2B1	AKAP6	MEIS1	DOCK3	KHDRBS3	DOCK3	MALAT1	FRMD4A	ANK3	LINC00632	CASC15	OLFM1	CPE	TCEAL7	RPS8	NR2F2	DGKH	STMN2	ASPM	MSMB	EEF1A1	TMEM233	FBXL7	GRIA1	HUNK	KCNB2	DTNA	ANO3	ANKRD11	CHN1	RASGRF2	HMGB4	RIMBP2	KCNC2	TNRC6A	ITPR2	NCOA1	MAP3K5	GRAMD2B	GPM6A	ADD3	MKLN1	TCF7L2	SLC39A11	MAP3K5	HIF3A	NFIB	PRKG1	AL589740.1	ATP8A1	NCAM1	ZEB2	MAN2A1	AUTS2	NFIA	MIR99AHG	TCF12	NFIA	ADARB2	GALNT13	NOVA1	NCKAP5	ASTN2	CDH20	CNTNAP2	CACNA1B	NRCAM	PAX6	DPP6	HSD17B12	FAM49B	GABRB3	MED13L	NCAM2	TRIO	RBFOX2	HSD17B12	ABLIM1	PLXNA2	NCAM1	INPP4B	GRIA1	FRY	SLC44A5	MYT1L	KCNIP1	GALNTL6	UNC80	RIMS1	DNM3	ANKRD30BL	SPOCK3	CADM2	ROBO1	MAGI2	GPM6A	ATP1B1	ROBO1	TTC28	ZNF536	RIMS2	ANO4	ADARB2	AUTS2	NRXN1	LIMCH1	PER3	SLC1A7	CTNNA2	NDRG4	UNC5D	TNRC6A	REV3L	LRBA	TSPAN7	MIR181A1HG	JPH4	NRXN1	UNC5C	MYT1L	OPCML	EPB41L2	AC027288.3	DNM3	AGAP1	FGF12	CDC42BPA	TUBB3	PLCB1	ANK3	CADM2	FRMD4A	PRKN	LINC00632	MDGA2	CNTN5	PTPRM	ATP1B1	GRK3	OSBPL6	PRKCE	THRB	PRKCA	PTPRT	KIT	CNTN1	PDE4B	TNRC6A	TMEM132B	GABBR2	SYT16	GRIP1	L3MBTL4	GRIA2	ABLIM1	CLASP2	POU2F1	TMTC2	CSRNP3	MACROD2	CERS6	ANKS1B	GRID2	MYT1L	GRIA4	GAD2	SIPA1L1	PHACTR1	TNRC6A	OXR1	2024-03-01	TNRC6A	RBMS3	TIAM1	KCNQ5	SLC24A2	AGBL4	CADM2	DLGAP2	GRIK3	HCN1	TNIK	ERC2	CDC42BPA	CDH13	GRIP1	KCNH7	ANO4	CADPS	GRIK1	CNTNAP5	ADGRB3	ATP8A2	FGF12	FRMD5	PTPRD	RPS6KA2	FAM155A	KCNMA1	LARGE1	AC092691.1	LRRTM4	ATP8A2	CADM2	TENM1	PDE4D	ENOX1	RYR2	PLCH1	MAPK10	NRXN1	ANK2	AAK1	GPC6	SETBP1	RGS7	CLASP1	AFF3	STXBP5L	SLC4A10	TNIK	EXOC6B	DANT2	GRIA1	HLA-C	RPLP2	RPS16	RPL10	RPL13	CSTB	H3F3B	HLA-DPB1	CTSB	ITM2B	DNAJB1	IQGAP1	SRGN	VAMP8	LGMN	RPS12	GRN	CFL1	TYROBP	COMMD6	SERF2	SRP14	RPL22	ALOX5AP	RPL23	RGS10	RPS23	VIM	RPL24	FTL	PABPC1	RPL30	MT-CO1	RPL24	RPS29	RPS26	CFL1	TSPO	PFN1	EMP3	RPS4X	SERF2	RPS4X	RPL18	UBA52	RPL5	RPS26	COPE	GAPDH	EEF1D	RPS24	EEF1D	RPL15	PFDN5	RPL4	RPS29	HLA-DPB1	RPL23	RPLP0	CALM2	H3F3A	MZB1	RPL9	RPL28	GMFG	SERF2	RAC2	CD69	ARHGDIB	EEF1B2	RPL13A	RPL38	IL32	ACTB	TNFAIP3	AREG	S100A4	RPLP0	CCL5	RPL3	FTH1	TXNDC5	RPS13	BIRC3	RPL7A	SLAMF7	ZC3HAV1	RPL39	CD53	RPL23A	ARHGEF1	RPL27A	CD2	LCP1	SEC61G	RPS5	RPL32	SERP1	RPL12	TNFRSF17	CD27	RPL19	EEF1D	PLPP5	RPN2	SLAMF7	RPS12	EEF1D	OST4	IGLV6-57	SSR2	RPS25	H3F3B	PTPRCAP	RPL35A	SERF2	NCF2	CAP1	GAPDH	HCLS1	TPM3	FGR	MT-CO2	HBA1	RIOK3	CRCT1	MTPN	RPL30	MS4A6A	RPL4	RPS15	MT-CO1	RPL23	RPL5	PSAP	EIF1	ATP5F1E	HLA-DPB1	ID1	RHOC	RPS19	FKBP2	RPLP2	RPS5	RPL18	LIPF	F9	RPS28	GATM	NDUFA1	OCIAD2	GUCA2A	RPL10	MT-ND4L	FOS	FABP2	ELOB	COX7A2	UGT2B15	KLK11	GIF	RPL14	FAM3D	RPLP0	TPT1	RPL21	RPS16	COX5A	RPL14	ATP5F1E	RPL37A	ATP5PD	CD9	RPS26	MGP	AKR1A1	RPL8	RPS23	ACTB	SNRPG	FTH1	MT-CYB	C4ORF3	PABPC1	KLK11	EMP1	MAL	JUP	DYNLL1	CARHSP1	BLOC1S1	SELENOP	COX6A1	ELF3	RPS4X	COX5B	CCDC136	ELOF1	LRTOMT	TIMD4	CLPB	C11ORF71	PSMF1	BOD1L2	DNAJC4	CCDC91	TSSK6	BAG1	C9ORF24	GSTM3	MPC2	ROPN1B	RPL15	TEX38	TMCO5A	SPATA3	C10ORF82	IFT57	CYLC2	FNDC11	BBS9	ARHGAP21	SVIL	TCEAL5	H1FNT	RPS4X	ARHGAP29	IGFBP5	JUN	PTMA	SRGAP2B	ETV6	MEF2C	DENND3	RAPGEF1	SCHLAP1	CAPG	RPL28	SLC1A3	BTBD9	DOCK11	MITF	ATP5IF1	LDLRAD4	FRMPD1	ATP6V0D2	ABCA4	WDR66	TPPP3	CAPS	SYNE2	HSP90AB1	MLF1	COX6B1	EZR	RPS7	RPS17	RPL27	HSP90AB1	EEF2	RPL6	RPS25	CRISPLD2	MYL6	RAN	EEF2	PPIA	RPL37A	THBS1	ZFAS1	RPL8	H3F3B	TIMP3	RPS15	RPL29	CD59	FTH1	RPL37A	RPS5	RPL15	NDUFA4L2	RPLP2	RPL38	TGFBR2	SRP14	RPLP1	RPS2	RPS2	BTF3	EIF1	COL6A1	RPS16	BTF3	RPS28	SERPING1	RPS13	RPL27	RPL10A	SPARCL1	RPLP2	RPL41	PTMS	CAV1	RPS3	TAGLN2	RPL14	SELENOM	PFDN5	MT-CO2	VIM	NPM1	RPS15	RPS12	RPS16	RPL10	CD63	H2AFV	SRP14	RPL23	CIRBP	COL28A1	EEF1A1	RPS4X	RPL27	RPS2	RPS21	RPL29	GAPDH	RPL27	NPM1	EEF2	NPM1	RPL27	TSPO	EEF2	YWHAZ	CLDN4	RPS2	UQCR11	MIF	RPS25	ACTB	RANBP1	RPL23	RPL8	RPS29	TXN	PTMA	RPL5	RPS6	RPL26	RPS15	RPL12	KNG1	RPL12	RPL14	MT-ATP6	RPL35	RPS25	RPL30	RPS16	PFDN5	COX4I1	RPL37A	FTH1	MT-CYB	FOLR1	RPL12	S100A6	RPL7	RPS26	RPS7	RPL13A	HMGN2	BANF1	KIF5B	SDF2L1	POLR2F	RPL11	STK31	PRSS21	KLF9	CTSL	HSP90B1	CEBPD	SLC38A2	THBS1	NID1	NFIA	FLNA	HNRNPA2B1	MIR503HG	IGFBP4	HSP90AA1	PIK3R3	HNRNPH1	RHBDF2	TNNC1	TPM2	SPATA8	REEP6	MFSD2A	AOX1	ERBB3	JUND	ASS1	FABP1	RIF1	RRBP1	ERRFI1	YIPF6	MYL6	SEC62	ZFP36	TLE4	AOC1
80	KHDRBS3	SV2B	MEG3	CDH9	NFIB	ZFHX3	HIVEP3	ARPP21	KHDRBS2	KHDRBS2	PCLO	GARNL3	MAPK10	GRIN2B	TLE4	UNC5D	SSBP2	GRIA4	TANC2	DSCAM	FGF14	MAGI2	FSTL4	EDIL3	AL117329.1	FOXP2	KHDRBS2	TENM2	STXBP5L	KHDRBS3	ENOX1	MAP2	RTN3	GRIA2	NBEA	TRIO	STXBP1	CACNB2	AK5	LONRF2	MAP2	PTK2	HS6ST3	CSMD3	TANC2	ATP2B1	ST6GALNAC5	PCDH7	DPYD	FRMPD4	FMN1	DLGAP1	CELF4	RGS7	CELF2	CELF4	ARHGAP26	NELL1	LIMCH1	ARPP21	KCNT2	DAB1	PDE4D	ATP8A2	CCSER1	RIMS2	SNAP25	GPM6A	ARHGAP26	ATP8A2	OPCML	SLIT3	PPP1R9A	SNAP25	LDLRAD4	SAMD12	AKAP6	DYNC1I1	CACNA1C	RIMS1	PDZRN4	NECAB1	RIMS1	FAM19A1	DPP6	DLGAP2	NKAIN2	OLFM3	MYCBP2	CPNE4	RASAL2	PCDH7	STXBP5L	FOCAD	CHRM3	PRKCB	MICAL3	LARGE1	DLGAP2	GALNT17	RIT2	TMEM178B	LRFN5	NLK	GRM5	MMP16	RFX3	ABCA10	LUM	DOCK4	SLC35F3	CDH11	TLE4	CABP1	HECW1	CALN1	TRIM2	ZRANB2	UNC79	AKAP6	MAGI2	KIF5C	ZFPM2	KHDRBS2	SV2B	DYNC1I1	LRP1B	AC069228.1	CDC42BPA	AKAP6	GABBR2	FMNL2	LRFN5	AHI1	SCG2	RPS28	APP	SYT4	GTPBP4	TEX15	ATP2C1	MARCKS	CD24	TFAP2A	TMEM178B	SPTBN4	PAM	ADAMTS17	RAB27B	TESPA1	SIPA1L1	NAV2	CCDC136	MYT1L	PTPRS	NCAM2	VCAN	ZSWIM6	GRAMD2B	HIF3A	WWOX	NRCAM	LINC00609	TNC	FYN	NRXN1	WWOX	SLC25A18	SOX6	ASB3	ABCA2	UGT8	DIP2C	SLAIN1	EXOC6B	NXPH1	ATRNL1	CNTN1	DOCK1	TANC2	GRIA2	DISC1	TMEM132C	KIF13A	CTNND2	PRKCB	CLASP2	ZBTB20	ANK2	SUSD4	RYR3	PCLO	CNTN1	UNC13C	TRIO	PLEKHA5	AMPH	GPR158	GRIA3	CLASP2	LHFPL6	JMJD1C	CADPS	AKAP6	RPH3A	UNC79	CAMK2D	CSMD3	UBR3	ERBB4	ERBB4	GRIA1	MACROD2	MYO16	FTX	C8ORF34	MEG8	RBFOX2	DOCK3	LIMCH1	LINC00461	EDIL3	AKT3	APP	NEDD4L	KCNMB2	GALNT13	KHDRBS2	CACNB2	ANKS1B	MAP1B	ATP1B1	ERC2	MIR124-1HG	ZNF292	ADGRB3	DPYSL2	DENND5B	IGSF11	MGAT4C	PCLO	SLC8A1	STXBP6	CSMD3	CACNA1E	EIF4G3	GRIP1	FBXL17	INPP5F	THRB	AAK1	ADCY8	PAM	MAPK10	RGS7	NBEA	DOCK10	DGKB	MAPK10	AKAP6	ATXN1	GRK3	NFIB	ANKS1B	TENM4	KCNC2	RORA	SETBP1	CSMD3	GABRB2	NTRK3	NFIB	MAP7	PRKCA	LSAMP	CADM2	THSD7A	SOBP	LRRC4C	RGS7	SLC2A13	FSTL5	TTC28	PALM2-AKAP2	ERC2	CACNA1B	CTNNA2	CSMD1	RIMBP2	CCSER1	ANKS1B	CCSER1	LRRTM4	PEX5L	MAPK10	RASGRF2	CTNNA2	RGS7	CDH8	DOCK3	SLC24A2	LINC01322	KLF12	TNRC6B	ZNF536	CHRM3	FGF14	ADARB2	STXBP5L	ERC1	HS3ST5	RAB3C	SAMD12	ROBO1	SGCD	TIAM1	ROBO1	KAZN	HIVEP3	MIR99AHG	TNIK	PTPRN2	SCN1A	PCLO	PLD5	OSBPL6	MAGI2	SNAP25	NAV2	ADGRB3	TENM2	LRRC7	TRIM9	RYR2	SLC24A2	SYT1	FHIT	AGBL4	NALCN	PAK3	STXBP5	TENM4	FHOD3	AHI1	PPP2R2B	HLA-DQA1	AP2S1	RPL11	SPI1	AP2S1	AP2S1	RPL27A	RACK1	RPL23A	MT-CYB	NAMPT	PFDN5	RPL14	RPL19	LYVE1	TYMP	CPVL	PFN1	MT-ND5	RPL4	PLAC8	SEC61B	RPL27A	RPL26	RPL30	CYBA	RPL23	GPR183	JUNB	RPL41	TPT1	EIF1	HLA-DQB1	FTH1	RPS21	RPS15A	RPL37	RPS15A	HLA-C	NPC2	RPLP2	CORO1A	HLA-C	ATP5MG	RPL34	RPL35	RPS7	SPCS3	RPL36	PFDN5	SNRPD2	RPL39	CXCR4	HLA-DPB1	RPLP0	RPL38	RPL8	RPL24	HLA-DPB1	RPLP0	HLA-B	ACTB	ACTG1	NACA	RPL3	SLC25A5	RPL35A	RPL24	HCST	IL32	RPL7	BTG1	RPL22	RPS9	RPL26	RPL27A	MT-CO2	LCP1	RPL12	RPS26	IGKV1-6	MCL1	RPS25	HYOU1	RPL27	RPS3	CD44	IGHM	IRF8	RPL32	IL32	TRBC2	IQGAP1	STAT4	SEC62	RPL28	HSPA5	RPS5	SRGN	TSC22D3	SELENOS	IGLC3	PLPP5	LMAN2	RPL35A	TRAM1	RPL21	PRDM1	RPL18	GLRX	PLPP5	JUN	UBE2J1	RPS19	PDIA6	RPL13A	RNF149	NCF2	SDCBP	RGL4	SERPINA1	CYSTM1	NCF2	RAC2	CTSD	ECM1	CD99	TRBC2	RPL31	RPL7	LAPTM4A	RPL37	TMSB10	ATP5F1E	ARHGDIB	CTSD	SPP1	RPS13	SLC20A1	VAMP8	RPS3A	CD63	EEF1B2	PIGR	TFF3	RPS29	PLG	C1S	ATP5F1D	RPL41	ATP5ME	CDHR2	RPS25	RPS3A	SCGB3A2	RPL36	MTRNR2L1	RPL18A	TMPRSS2	RPL4	UQCRQ	RPS4X	AMY2B	RPL23	RPS23	EEF1B2	RPL18	SLPI	RPS4X	RPS2	TPT1	UQCRB	RPS3	UBA52	RPL27	ATP5ME	HSPB7	MB	RPL23	RPL27	RPSA	RPL7A	SLURP1	CCNG2	PITX1	PRDX5	PRDX5	RAB11A	H2AFJ	CLCA4	RPS14	FAM3D	CHMP2A	CLTB	ATP5MG	RPS26	PQLC1	DYNLL1	RANGAP1	DKKL1	CXCL16	IRGC	SPA17	BAG1	MPC2	ARL4A	ARPP19	C11ORF71	BZW1	C16ORF82	IFT57	TCP11	AQP5	C10ORF82	DKKL1	NFKBIB	HEMGN	TIMD4	SH3RF2	TMCO2	ZNF385B	DST	MYOCD	MOV10	FAM71A	RPL11	IGFBP5	MT-CO2	AKAP12	EIF1	FKBP5	RBM47	DLEU1	MTHFD1L	ZNF710	ANXA1	MSR1	ACSL1	ADAP2	MYO1B	CAPZA1	ARL15	C17ORF50	CAMK1D	RIMS2	AC005355.1	PQLC1	DCDC1	CCDC170	CLDN3	ATP5F1E	SPA17	DPY30	RPL34	FHAD1	ATP5PF	TPT1	RPL22	SERBP1	RPL29	H3F3B	HSPB1	RPS11	RPL37	YBX3	YBX1	PPP1R15A	GAPDH	RPS11	RPS4X	RPS28	PRDX1	ATP5F1E	RPL5	UBA52	RAC1	PPP1R15A	TPM1	RPL26	STOM	GNG11	MT-CO1	RPL41	RPL29	IGFBP4	NEDD9	SERF2	RPS29	ITM2B	TMSB4X	MYL6	ADAMTS1	CST3	MFGE8	IGFBP4	RPL15	CST3	RPS23	CDKN1A	RPS24	RPS23	RPS18	RPL26	RPS23	RPL9	RACK1	C1S	RPS16	RPL24	EEF2	CNN3	GSN	MGP	RPSA	YBX1	RPS27	RPL5	RPL15	RPS15A	RPS11	LAPTM4A	MARCKS	SKP1	EIF1	HINT1	GSTP1	ACTG1	NPM1	RPS20	FTH1	RPS20	RPS20	RPL22	CHMP2A	RPLP0	YBX3	RPLP1	RPS23	RPS26	RPL27	EEF1B2	CHCHD2	RPL4	PRDX1	RPL29	MYL12A	GAPDH	SRP14	ATP5MG	RPS27	EEF2	RPL37	MYL12B	NDUFB1	RPL13A	RPS24	PRSS1	GSTP1	RPL27A	RPL36AL	COX7B	RPS7	MT-ND1	RPL38	NPM1	RPL6	S100A11	VAMP8	UBC	RPL37A	RPL14	RPL7	FSTL3	PRDX5	EIF5	PDCD5	PARP1	MT-ND1	SAP18	PCM1	ERH	KCNQ1OT1	EMILIN1	YBX3	MT-ND4L	CRISPLD2	KCNQ1OT1	MT-CO1	IER2	FBLN5	WISP2	PHLDB1	CARMN	NOTCH4	VIM	PARP14	SIGLEC1	GSN	RPL10A	SMIM10	ATF7IP2	QSOX1	SNRNP70	ID1	AKAP13	CYB5A	RPL41	PRPF4B	MDN1	FOS	DDX3X	NPDC1	RPL35A	FOSB	SERPINA1	RSRP1
81	ATP2B1	PCLO	AKAP6	SH3GL2	ATP2B1	SCN8A	TLN2	MYT1L	KCNMA1	GRIA3	UNC79	EPHA5	PCDH11X	GPM6A	LINGO2	NECAB1	NLK	FMNL2	DOCK3	FAM155A	SH3GL2	NOVA1	AKAP6	TENM2	KHDRBS3	ZNF385B	LRP1B	STRBP	NRXN3	DPP10	ERC2	DTNA	RIMS1	IL1RAPL1	EPB41L2	RBFOX2	CELF2	NECAB1	SYT1	EPHA6	ATP2B1	FRMPD4	GRIN2A	ADGRL2	DMD	FRMPD4	KIAA1211L	GRIK2	MYT1L	TNRC6A	PPP2R2B	ZNF385B	PPFIA2	GRM7	DSCAM	KAZN	KIAA1211L	NRXN1	NRXN1	CDH8	PHACTR1	SLC24A2	ASIC2	DOCK3	PDE4D	ERC1	FMN2	RORA	GPHN	FBXL17	GPHN	NDST3	LDB2	CTNND2	FAT3	NAV3	ADAM23	ROBO2	PDZRN4	PPP2R2B	DMD	DCC	SNTG1	DCLK1	GRIA2	OLFM3	AL117329.1	STXBP1	SLC4A10	PDE1A	CLASP2	TENM4	PPP3CA	PPP3CA	SAMD12	OXR1	KCTD16	ARHGAP26	NTRK2	PRKAG2	CELF5	KCNH1	DGKG	RALYL	SYT1	FSTL4	ZFPM2	NAV3	BICC1	ADAM23	ANO3	NRCAM	SH3GL2	DST	IGSF21	KCNMB4	CDH18	RABGAP1	AGAP1	ANKS1B	BRINP3	KCNMA1	RABGAP1L	EPB41L3	LINC-PINT	PSD3	AKAP6	SNAP25-AS1	MCF2L2	LINGO2	HECW1	STMN1	SLC4A10	MGARP	LY6H	HNRNPU	NME3	PUM1	FEM1A	DEK	ATP8A1	FOSB	GULP1	ELP4	KCNIP1	NBEA	CACNA1A	EPHA6	ANKRD33B	SNED1	DIAPH2	LIMCH1	TMTC2	SRGAP3	GPHN	ARAP2	NRCAM	MKLN1	CSGALNACT1	NRCAM	LAMA1	HIF3A	SLC1A2	CTNNA2	OBI1-AS1	ALDH1L1	RFX4	TRPM3	NTRK2	C1ORF61	PEX5L	SLC5A11	DPYD	CERCAM	GPM6B	KAT2B	DISC1	NXPH1	NCKAP5	CA10	FAM155A	ASTN2	SLC1A2	ZFPM2	ADARB2	GOLGA8A	NEGR1	NEDD4L	FCHSD2	FOXN3	SRRM4	AMPH	DNER	CLASP1	GSK3B	ERC2	DTNA	DGKI	CCSER1	PPM1E	KCNJ2	SCAPER	FTX	ATP1B1	TCF4	GPR158	NMNAT2	NCAM1	PPFIA2	MEG3	SPOCK3	TMEM178B	GRIA1	NCAM1	KCNMA1	CCNH	PDE4B	KCND2	VIP	PDE4B	DNM3	SYNE1	SCN2A	ZNF536	REV3L	MACROD2	MAP2	LRRC7	RYR2	AMPH	PLCB1	FRY	RAB3C	ANO4	PER3	MEG3	PLEKHA5	DGKI	TCF12	ANK2	CNTNAP5	AUTS2	MAGI2	RBMS3	DLGAP1	MIR124-2HG	SMYD3	SCN1A	GNAO1	MGAT4C	SHISA6	CCSER1	PTPRN2	TNRC6A	ZNF536	LINC00632	MEF2C	GRIN2B	CNTNAP5	KCTD16	PRKCB	NRG1	CDK14	MAGI2	SLC8A1	GPHN	NELL2	GRIA1	KCNJ3	L3MBTL4	GRIN2B	MTUS2	KCNH7	RIMS2	FBXL17	THSD7A	CSMD1	SORCS3	GRM7	NAV3	CLASP2	SCN2A	NMNAT2	SYT14	FLRT2	RTN3	NRG3	RAB3C	ERC2	COL21A1	LRRTM4	CACNB2	SORCS1	PLD5	SMYD3	CDH9	MAP2	LSAMP	ATP8A2	FTX	MEF2C	DTNA	THSD7A	HERC1	TMEM178B	CALN1	DIP2C	PARD3	LINGO2	L3MBTL4	CELF4	GRM5	RIMS1	RGS7	CADM2	PTPRN2	FGF14	PARD3	CNTNAP4	SLC35F3	CACNA1B	GRK3	PPFIA2	PTPRD	GABRG3	FRMD5	DPP6	TENM2	GPM6A	GPHN	DOCK3	MDGA2	GPM6A	ADCY2	TMEM178B	DLGAP2	MYT1L	TNIK	PPP2R2B	TNIK	MYCBP2	KIAA1217	PTPRM	ADCY8	PRKN	RPS27A	RPS4X	ASAH1	COX4I1	RPS24	RPL18A	RPL13A	RPL35	RPL29	NUCKS1	ATF3	RPL23	RPL18	CSF1R	EGR1	TNFRSF1B	RPS13	FOS	RPL4	RPS21	CYBA	RPL4	RPL30	TMSB4X	RPL34	ARPC3	CST3	RPL24	FTH1	RPL4	RPL18	PABPC1	RPL30	ARHGDIB	RACK1	ANXA2	RPL18A	RPL12	SAMSN1	ARHGDIB	RPL37	EEF1A1	EMP3	RPL12	RPS28	CFL1	RPL23	OAZ1	RPS4X	RPL7	PPIA	TXNIP	EEF1A1	BTG1	BTG1	TMSB10	UBA52	RPL31	RPL7	IGKC	RPL24	CXCR4	ATP5MG	RPL8	ACTG1	RPL30	HINT1	RPL38	MYL12A	RPL41	ARHGDIB	ARHGDIB	HLA-C	RPL24	FXYD5	RACK1	CCL5	RPL6	CFL1	IGLV3-21	IGLV1-40	PELI1	IGLL5	P4HB	RPL7	RPS15	TXNIP	CD83	RPL8	RPS23	ACTB	RUNX3	PARP8	ELF1	RPS15	TMEM59	RPL13	EEF1B2	OST4	OST4	RPL36	RPL35	RGS1	SSR2	DAD1	ERLEC1	EIF1	RPS16	RPS11	RPL23A	RPS3	TSC22D3	RPLP2	CD38	SPAG4	TMEM59	GPSM3	IER2	IQGAP1	RAB27A	MYH9	PLAC8	CKAP4	LST1	IRAK3	CALML3	BIN2	S100A8	RPS20	RPLP0	RPL18	CTSG	CAPG	PLEK	S100A9	RPL35A	SLC40A1	FCGR3A	CEACAM6	SPDEF	MT-ND4	RPL37	RPL7	VSIG2	RPL37	RPL11	MLXIPL	RPL37A	ATP5MD	OCIAD2	ITM2B	ATP5F1D	SLC25A5	RPL35A	RPL27A	RPL9	LMOD2	CD24	XYLT2	AGR2	TSPAN8	AMY2B	RPS9	SEC11C	RPS27A	RPL14	RPS21	PGAM1	NDUFA1	DYNLL1	PRDX2	RPS26	RPL9	H3F3A	RPL14	RPL37	LGALS1	SLC25A5	RPL5	RPL36A	RPL7A	CFL1	TMEM40	PRSS3	TMEM59	TACSTD2	FAM3D	CD24	RPS18	GLTP	RPS15	MISP	CEACAM5	RHOC	RPL11	RPL27A	ODF3L2	UBXN6	CABS1	ROPN1B	SPATA19	TMCO5A	AURKAIP1	PGK2	ACTL9	CCNY	ACAP1	ACTL9	SPATA6	PDXK	ROPN1L	PPM1G	NDUFAF3	ROPN1L	ACTL7A	SPATA6	IQCF2	ACTRT2	ACTL7A	APH1B	IQGAP2	DYNC1I1	COL4A2	REEP6	ZNF711	RPS28	YBX3	RPL7	TPT1	RPL23	SYNDIG1	ZFHX3	SRGAP2B	PTPRE	SH3RF3	SDCBP	MRC1	CYP27A1	SDCBP	ROS1	AC022217.3	NPIPB5	UBB	RGS9	FRMPD2	PPP3CC	CADM1	NUTM1	CFAP69	DYNLL1	LGALS3	COX7C	MYL12B	WRB	HMGN3	CCDC146	FTH1	TPT1	RPL13A	ZFAS1	RPL21	RPS14	HNRNPA1	CEBPD	VIM	RPSA	BTF3	NPM1	RPL36	RPLP0	H3F3B	RPL18	RHOC	UBA52	TXNIP	RPL19	RPL19	RPL22	RPL12	RPL41	MT-CYB	PECAM1	GNG11	RPL7	TAGLN2	EGFL7	ADIRF	RPL27A	GUK1	ITM2B	RPL39	RPL23A	UBA52	MT-CYB	TPM1	TIMP1	RPL39	CSRP1	LGALS1	IGFBP5	MGST3	SRP14	RPS15A	RPL13A	EMP3	RPL27A	CALD1	RACK1	FOS	RPS11	ANXA1	MGST3	DES	PFDN5	TOMM7	ACTB	PPIA	RPS19	RPL39	LINC00844	CBR1	ZFP36L1	PPDPF	RPL38	EEF1A1	BTF3	RPSA	KRT15	KRT19	HSP90AB1	RPL38	HINT1	RPS29	COX5B	RPL8	EFNA1	CD59	RPL34	TMBIM6	ATP5MC2	TMSB10	HMGN1	PSMA7	NPM1	RPL28	RPL28	NPM1	GSTP1	RPL36AL	NDUFA6	UBA52	NACA	POLR2L	UQCRH	CA12	TMSB10	CLPS	COX7C	GSTP1	RPL13	UBA52	NDUFA4	RPL29	SERF2	MT-CO3	CLDN4	EEF1D	SERPINA1	TFF3	RPLP0	RPS7	NPM1	PTPRF	TPR	SRP14	CENPH	SUB1	TRMT112	TUBB4B	HIST1H4C	KDM5B	COL6A1	MT-ND4L	RPS14	MRVI1	2024-09-07	MGP	GADD45B	ADAMTS1	MMP2	ADAMTS1	GK5	MFAP4	NEDD9	HSP90AB1	COL15A1	MFSD1	RPS20	RPL35	SPATA22	PPP1R14A	SDC4	PNISR	HES1	SLC39A8	MST1	ASS1	DENND2C	BRD7	ADH1B	GPBP1	RPLP1	HLA-A	RASD1	PIK3CG	CLMN
82	ITPR2	LINGO2	PTPRR	MEG3	AK5	GRIA3	SAMD12	UNC79	GRIN2B	MYT1L	KHDRBS2	KCNMA1	TMEFF2	GRIN2A	NFIA	SETBP1	RAPGEF6	SORBS1	NRXN1	DPP10	PLEKHA5	HECW1	UNC5D	RALYL	STXBP5L	CDH18	ZNF385B	CADM2	RYR2	DST	LRRC7	ADAM22	CCSER1	PLEKHA5	PKP4	MYT1L	BTBD9	CNKSR2	PLCB1	GABRB1	FGF12	DOCK3	CACNA2D1	PDE1A	SNAP25	DCLK1	SNAP25	CTNND2	PLEKHA5	RORB	ERC2	PDE1A	R3HDM1	SLC8A1	LRRTM4	ERC2	NEGR1	NRG3	FGF14	PCDH9	CLSTN2	KALRN	MYT1L	RORA	SLC24A2	TRHDE	DLGAP2	DLC1	FLRT2	PPP2R2B	LRFN5	LRRTM4	HERC1	DOCK3	CACNB2	KCNH7	DYNC1I1	FAM19A1	RAPGEF4	FBXL17	THRB	SH3GL2	CACNA1C	THRB	PPP2R2B	CNTNAP2	TOX	PPFIA2	ATP8A2	ARPP21	UNC79	KCNMA1	CSMD3	UNC79	UNC79	UNC5D	CLSTN2	NEGR1	CSMD1	CHRM3	ZNF385B	RASGRF2	IQCJ-SCHIP1	BTBD9	PDE1A	KCNMB2	DGKG	MMP16	AC013652.1	SLC35F1	GRIA3	MIR137HG	FTX	PHACTR1	CNTNAP3	STARD13	GMDS	MAPRE2	PCDH9-AS1	2024-03-01	STXBP5L	NCAM1	SMYD3	PAX6	RERE	TENM2	MYCBP2	EXOC6B	RAPGEF5	KCNMA1	ANKRD17	CNTN1	FGF12	PTPRF	SLC25A4	RPL34	BPTF	SCG3	TUBB3	MIS18BP1	CHD3	STARD10	GPC5	MSI2	ERBB4	SRGAP3	PTPRM	MICAL3	PRKAG2	ADAMTS3	AK5	CHRM3	ANK3	CACNA2D1	SDK1	RYR3	MED13L	NAV3	ATP1A2	ASB3	TCF7L1	GPC5	ITPR2	NFAT5	MAP3K5	SPON1	ADGRV1	AHCYL2	MAP3K5	NTRK2	2024-03-01	2024-03-01	ARHGAP21	AKAP6	CLMN	DMD	NCKAP5	DISC1	2024-03-01	DLG2	TMEM132C	NCKAP5	FGF12	SMOC1	NCAM1	CCSER1	CADM1	PCDH7	KLF12	CLASP1	NEGR1	PPP2R2B	ADARB1	AMPH	AKAP6	RORA	FAF1	UPK3B	HSD17B12	PER3	RHBDL3	CDK14	PRKCA	CLASP2	RAB3C	GABRG3	SPOCK3	KCNIP1	AUTS2	SPOCK3	TTC28	CTNND2	MEG3	EPHA6	NCAM2	NCAM2	RGS12	ROBO1	ARID1B	CTNND2	CACNA1D	ADRA1B	SYT14	MYCBP2	NFIB	GRIK2	CNTNAP5	CAMTA1	SYNE1	ANK2	PLEKHA5	KCNJ3	RALGAPA2	RUNX1T1	FAF1	PDE5A	ARHGAP44	ADARB1	ADARB2	FTX	ST6GALNAC3	KLF12	TENM1	TANC2	BRINP3	CNTN4	CACNA1B	NAV3	NAP1L3	SAMD5	KCTD16	GRM5	GPHN	ANO4	CNTNAP2	ANK3	GRIN2B	ADGRB3	LRRTM3	NAV2	AUTS2	SLC8A1	ALK	PRKCE	KCNC2	PBX1	MYRIP	TIAM1	LIMCH1	SCN2A	ARL4C	NR3C2	GABRB2	SYT16	GRM7	SORCS3	DOCK10	PLPPR1	FAM155A	RTN3	GALNT13	CADPS	PLCXD3	TNKS	SLC35F1	EGFR	GRID1	GRIN2A	HS3ST5	ANO4	RAB3C	TMEM178B	ATXN1	ARNT2	CHRM3	MACROD2	TIAM1	CHRM3	FRMPD4	LARGE1	LRRC7	FAM135B	AKT3	SAMD12	THSD7A	PRKCE	SUSD4	TIAM1	KCNH7	DIP2C	CNTNAP4	TMEM132B	CNTNAP5	PCDH9	ZNF804A	TMEM161B-AS1	ANKRD30BL	RGS12	PLD5	CNTN1	ROBO1	PHACTR1	MAGI2	SPOCK1	ANK1	PTPRD	FRMD5	TRIO	RUNX1T1	SNAP25	RAB3C	FRMPD4	RALYL	ERC2	ANO4	NRG3	SCN1A	SNAP91	CNTN1	CSMD1	NRXN3	TNRC6B	NHS	CACNA1D	GPC6	LAPTM5	RPL28	NDUFA4	TXN	HMGN2	SAT1	MT-ND4	TMSB10	RPS7	RPS4X	EIF1	ZFP36L1	NPC2	RPL10	NR4A2	CD14	APOC1	RPS28	DDX5	RPL24	RPL22	RPL7	SEC61B	RPS15	RPL41	EIF1	RPL4	RPL23	ACTB	RPSA	RPS21	RPL39	ACTB	RPL12	HLA-DQA1	VAMP8	LGALS1	LAPTM5	TYMP	RPL26	RPS28	PABPC1	RPS16	RPL11	HNRNPA1	RPS11	RPL26	RPL24	UQCRH	NPM1	EEF1B2	HLA-A	RPL8	HLA-DPA1	MT-CO2	RPL13A	TPT1	TPT1	RPL31	RPS4X	RPL22	RPL10A	PFN1	HMGN1	HLA-C	RPL26	ANP32B	RPS5	RPL13A	RACK1	RPLP0	IL32	RPL4	CCL5	EEF1B2	PABPC1	RPS21	RPL41	KLRB1	EPCAM	CA2	ITGA4	SERF2	SPAG4	SSR3	RPS5	CD79A	RPL32	ARHGAP24	RPL18	TBC1D3H	RPL30	SLC38A1	CD53	RPL36	RPS15A	MYDGF	IGHA2	SELENOK	PLPP5	SELENOK	PLPP5	TSC22D3	RPS15	RPS11	RPLP0	RPL6	LMAN2	RPL19	RPL35A	RPL26	RPL12	SERP1	RPL13	RPL29	SELENOM	VSIR	IVNS1ABP	TPM3	LYZ	ACTR3	NKG7	TXN	MT-ATP6	PABPC1	FAM129B	PFN1	COX6C	RPS16	RPS20	GLUL	HPGD	PFDN5	SH3BGRL3	RPS27A	PFN1	SDCBP	RPS20	SMIM22	MISP	METTL7A	XBP1	RPS15	PGA5	RPS2	RPL27A	A2M	RPL39	ALDOB	FAU	UBL5	SLC6A19	PCK1	COX6B1	NPC2	RPL8	SLIRP	RPS17	TSPAN8	FXYD3	RPL8	RPS5	EEF1D	RPS24	MT-CYB	RPL37	LGALS2	CDA	EDF1	OST4	RPL37	MYL6	RPL5	EEF1B2	RPS3	COX8A	RPL39	TCAP	RPL30	RPL37A	RPL8	ATP5MC3	RND3	CD59	TALDO1	RAB10	TGM1	KRT4	EPS8L1	SPRR1A	COX6C	SERINC2	FTL	SERINC2	RPS14	AGR2	RGS22	C5ORF52	AKAP1	FAM81B	BZW1	CEP170	GTSF1L	SPA17	C19ORF70	PAQR7	C16ORF82	CMTM2	FBXW5	CCNY	IRGC	SPESP1	MRPL51	UBE2N	ACTRT2	CREM	SPERT	UBB	TSSK2	TMEM191C	TMEM108	HES1	NFIA	MRO	LCA5L	ZNF428	JAG1	RPS9	TRDN	NACA	LINC01374	AP003086.1	DIP2B	ZFAND3	SKAP2	ITGAX	RPS20	RPS19	RASGEF1B	LYN	RREB1	BACH1	PSMG1	GUCA1C	FGD4	DNAH17	CEP104	MYCBPAP	MT-CO1	NDUFS5	TEKT1	CCDC170	HSPB11	NDUFB2	MT-CYB	ATP5MG	UBA52	RPL10A	S100A11	CD44	CEBPD	ADIRF	RPL36	DSTN	RPL37A	RPL27A	RPLP0	YBX1	RPS15	RPS7	RPL28	RPL23	MT-CO2	RPS5	RPL23	TPM1	RPS16	RPL7A	ITM2B	NDUFA4L2	MYL12A	HSP90AB1	RPS29	RPL10A	CD63	VIM	RAMP2	RPS7	YBX1	MYL12B	NDUFA4L2	MYL6	FTL	RPS11	CALM2	RPS8	RPS2	TINAGL1	MT-ND4	MYH11	RPL24	GSTP1	RPL12	RPS18	RPS3A	RPL6	RPS20	RPL35	IFITM3	RPL29	RPS11	RPL29	TPT1	RPL7	RPL7	RPL6	COX7A2	RPS6	RPL28	RPL9	SERPING1	TUBB4B	RPS13	UBA52	EEF1B2	PPIA	RPL22	RPS21	MT-CO3	H3F3B	NPM1	RPL4	RPL4	CTNND1	RPS25	CHCHD2	SCEL	NPM1	FAU	CLDN4	RPL38	ATP5MC3	RPL37	RPSA	S100A6	RPL18A	ACTB	RPSA	RPS16	MT-ATP6	RPL7A	COX6A1	RPS25	ATP5MF	SLC12A1	ANXA4	CTRC	RPLP0	RPL5	RPL14	COX7A2	EEF1B2	RPL7	PTMA	EEF1B2	NACA	RPL3	CLDN4	RPL30	SPINT2	FTL	MYL12B	SOX4	RPS12	RPL38	VCX3B	RPS21	ORC6	KDM5B	GTF2A2	LDHC	MGP	AXL	RPS7	TPM4	ADAMTS4	CEBPD	HSPA1B	IGFBP5	PTCH1	PLEKHH2	AASS	MXRA8	CLEC14A	ZFP36L1	TIE1	NABP1	RNASE1	RPL35A	LRWD1	ID4	NKX3-1	NFKBIZ	EPS8L2	BTG2	MT2A	ACSM2A	MCL1	AP3D1	MLPH	FN1	KIAA1324	EIF4A2	ZFP36L2	RPL29	AKAP9
83	RIMS2	SLC4A10	SLC8A1	DSCAM	FGF12	GRM5	RIMS1	ADGRL3	ITPR2	GARNL3	PRKCE	PRKG1	EPHA5	GRIA3	TMEFF2	TENM3	STXBP5	TRHDE	UNC5D	PDE4D	THRB	CPNE4	FOXP2	CACNA2D1	DLGAP1	FTX	SNTG1	DPP10	CHRM3	CNTN1	SNAP91	ADAM23	R3HDM1	TRIO	CNKSR2	TENM2	FGF12	NOVA1	TENM2	PAM	MAPK10	TMEM132B	CNTNAP5	ANK2	SORBS2	MYT1L	CACNA1E	AKT3	SHISA9	MAGI2	KCNQ3	CTNND2	LRRC7	PTPRK	UNC5D	DOCK4	NTRK3	TMEM108	TMEM108	CSMD3	DLGAP2	TRMT9B	NRCAM	CCSER1	PAK5	TLE4	GRIA4	KALRN	EIF4G3	PHACTR1	DCLK1	SV2B	MKL2	NEBL	KIRREL3	ATP8A2	CADPS2	LSAMP	CSMD3	FOCAD	SNTG1	PDE4D	MAPK10	FGF12	CTNND2	CDH18	SLC24A2	PDE1A	MKL2	UNC79	FOXP2	CACNA1B	EIF4G3	PPP2R2B	ADGRL3	SAMD12	AL117329.1	CADM2	MAP2	CNTN4	AC090578.1	CALN1	PCDH7	GREB1L	DAB1	SLC4A10	CELF2	FSTL4	CALN1	ERC2	PPP3CA	MAP1B	NRXN1	RGS6	STRBP	FOCAD	KHDRBS3	DIRAS2	PLEKHA5	GRM5	CSMD1	MYO5A	PCDH9-AS2	DOCK3	UBR3	MTUS2	CTNND2	MACROD2	CCSER1	KIF5C	PREPL	STXBP1	ATP2B1	CDC42EP4	ATP6V1B2	HNRNPDL	SRRM2	SYT5	SORBS2	VCX3B	ACACA	DEPP1	ACSL1	RCN1	FSTL5	SYT1	UNC79	ATP2B2	SEC14L5	TNP1	SV2B	NTRK2	FRMD5	JPH4	DLG2	GFAP	AHCYL1	CPE	NCAM1	NCOA1	MEGF10	BAZ2B	CAMK2G	ACSS3	LINC00299	SLC39A11	DST	ZNRF3	FNBP1	LRP1B	MAN2A1	SH3GL3	HIPK2	PTK2	TMEM165	PTPRG	PDGFRA	ZSWIM6	GRIA2	KIF13A	SMOC1	KIF13A	LINC00511	NCKAP5	APOD	CELF5	NCAM1	NRXN1	FRY	HMGCS1	UPK3B	ADARB1	ROBO2	SLC8A1	STXBP5L	PDE4D	UPK3B	ADCY8	CACNG3	NCAM1	EPHA3	PLCB4	PBX1	EGFR	LSAMP	FLRT2	ANKS1B	RAB3C	ATP1B1	CACNA1C	PCLO	RGS12	NTRK2	QKI	KCNQ3	CCNG2	MACROD2	MAGI2	ARL4C	PLXNA4	SYT16	ARNT2	ZNF536	KCNC2	TNRC6A	ARHGAP26	NTRK2	FMN2	NCKAP5	TNRC6B	CLASP2	RAP1GDS1	GRM7	KCNH7	MBD5	SRGAP3	AMPH	CELF4	TCF4	DNER	KCNMB2	FGF12	LRP8	PLXDC2	CACNA1A	CADM1	NEBL	CSMD1	PRKAR1B	TMTC1	SLC24A2	RAB3C	SRRM4	FMN1	SLIT2	ERC2	NTM	NRIP3	PRNP	GRIA2	SLC8A1	GPHN	ATXN1	NRG1	KIAA1211	GABRB2	FGF12	KCNJ3	OXR1	DNER	ARID1B	PDE4D	AKAP6	GRK3	SETBP1	PRKCA	MEG3	SETBP1	POU2F1	DOCK10	ROBO2	JAZF1	KCNIP1	MEG8	GPHN	MYT1L	NRXN3	TCF4	GPHN	KCNJ3	FGF12	STXBP5L	CHST11	ZNF536	PCDH15	ADCY2	ATP8A2	FGF12	NRXN1	RORA	ANK2	ADGRB3	KIRREL3	CACNA1B	CSMD1	KCNMB2	MBD5	PLXNA4	RBFOX1	DANT2	KCNQ5	PRKCA	AC092691.1	OLFM3	NEGR1	SHISA6	STXBP5L	JMJD1C	THSD7A	CSMD3	LRRC4C	NAV2	HCN1	MAGI2	FTX	ZNF804A	KIAA1211	ATP8A2	KAZN	TNRC6A	MYT1L	GRM5	ADGRB3	TRIM9	DLGAP2	ELAVL2	GAD1	MYCBP2	MACF1	MAGI1	FCHSD2	RBFOX2	CACNB4	XKR6	PRKG1	PRDX1	RHOA	RPS15	MYL12A	CYBA	GRN	TPT1	MT-CYB	RPL27A	RAC1	CTSD	GLUL	RPL13A	RPS24	KLF4	KLF6	HMOX1	RPL27A	RNASE6	VAMP8	UBA52	RPL7A	TMSB4X	MYL12A	HLA-A	COTL1	RPL38	RPL41	RPS11	RPL27	RPL21	ARHGDIB	TPT1	RPL14	ARHGDIB	ARPC3	TOP2A	RPS27A	LYZ	RPS16	RPS3A	RPL6	RPS3	MYL6	OAZ1	ATP5F1E	HLA-DMA	RPS28	SNRPG	RPL27A	RPL13A	EEF1B2	MT-CO2	MT-CO2	RPL38	PFDN5	BTG1	HLA-B	RPL27A	RPS11	RPS5	LIMD2	RPS28	RPSA	RPL7A	RPL13	TUBB	RPL29	RPL7A	MT-ND3	HLA-B	HLA-C	PFDN5	EEF1B2	RPL37A	TNFAIP3	SH3BGRL3	CORO1A	RPL13A	LGALS3	IGHV3-30	PTK2B	OST4	FNDC3B	ISG20	TMEM258	RHOH	RPL13A	LINC02397	PABPC1	ORC4	RPS3	MYH9	ANXA1	IGLV3-1	RPS15	GABARAP	PDIA4	SDF2L1	TMED9	RPL19	DAD1	RPL41	CUTA	TRAM1	CRELD2	CUTA	UBC	ICAM3	MT-ATP6	CD27	RACK1	JUN	TNFRSF18	MANF	RPL6	SLC11A1	TXNIP	ITGB2	MCL1	CLEC12A	LTA4H	LSP1	HBA2	PTBP3	JUNB	GSTO1	HMGB1	GAPDH	RPL24	RPL15	EIF1	RPL37	RPL35A	FCGRT	RPS16	CD63	RPL13	TSPAN1	SPATS2L	RPL26	GPRC5C	CD24	CXCL17	RPS20	SERP1	TMEM176B	TAT	RPLP2	UQCR11	ATP5MPL	ATP5ME	RPL13	COX7A2	LAMP3	MT1X	TPM1	ALB	MYRF	LEPR	C16ORF89	CST3	RPSA	AQP5	MT-ND4	RPL19	GSTA2	JPT1	NACA	ACTG1	RPS25	FKBP2	PRDX1	HINT1	IFITM2	MT-ATP8	ATP5F1B	COX6A2	H2AFZ	B2M	TMA7	RPL7	C6ORF132	TACSTD2	RPL28	RAB11A	MYL12A	RHOD	AIF1L	CALML3	ACTB	MT-CYB	AQP8	CYCS	PTMA	RPS28	AURKAIP1	AKAP1	PGK2	CABYR	POLR2I	DNAJC4	GSTM3	EHD1	PDXK	ACAP1	CEP170	FAM229A	LINC01191	AKAP4	RPL13	CAVIN3	CETN1	TSKS	C10ORF82	FAM71F1	ACTL9	FUZ	TMEM270	H3F3A	MEIS1	MEGF10	PNPLA3	INHA	SOX9	COX7C	SPTBN1	LAPTM4A	LAPTM4A	RPL13A	DENND3	SP100	MTHFD1L	STAG1	SDCCAG8	RBM47	RPL13A	MS4A6E	DDX5	RBPMS	DENND4C	COP1	SMKR1	ANKRD33B	KIF2A	CRADD	MPP4	RSPH1	SPAG6	DNAAF1	CFAP43	DNAH12	UQCR10	NDUFAB1	TMC5	CIB1	EEF1B2	KRT17	NCL	RPL14	RPL36	CEBPB	RPS2	HSP90AB1	COL4A1	CHCHD2	LGALS1	CD59	NPM1	RPL8	HSP90AB1	DCN	RPS2	RPS15A	RPL7A	RPS13	RPS15A	HLA-E	RAC1	TINAGL1	MT-ND2	IL6ST	RPL7	RPS21	BST2	APOLD1	ITM2B	IFITM2	FTL	TPT1	RPL37A	FABP4	TPT1	IGFBP4	PLAC9	GAPDH	CRYAB	CAVIN3	RPL37	SELENOM	MFGE8	FLNA	FTH1	TIMP3	FTH1	MT-CO1	FBLN1	DSTN	HLA-A	RPL28	RPL27	RPS6	FTL	RPL38	UQCRB	RPS14	LMNA	EEF2	RPL27	RPS24	FOS	PNRC1	RPS3	MT-ND4	RPL38	RPS16	MT-ND2	FTH1	MT-CO1	PNRC1	GAPDH	HNRNPA1	FTH1	ATP5PD	RPS15	HSPB1	AHNAK	TMBIM6	RPL14	JUNB	MT-ND4	ATP5MG	RPL27A	TXN	RPSA	CFL1	RPL5	GAPDH	UBL5	TMEM258	FTL	RPS21	RPL35	NDUFB9	RPL37	RACK1	PNLIP	RPL5	RPL38	CD24	RPS15	RPS20	RPL7A	EEF1D	PFDN5	RPS19	RPL15	RPL19	ELF3	MYL6	COX6C	TXN	RPL4	PARP1	MT-ND1	MT-ND1	SNRPB	PAGE2	SNRPB	ATP5F1E	TMEM258	TSPYL2	THBS1	RPL36A	SORBS2	MCAM	PPP1R15B	MGP	EBF1	C7	TCEAL4	SF1	GSN	PTMA	CAVIN1	BCAM	MT-ATP8	POSTN	SVIL	SLC52A3	WT1	B4GALT1	CFHR3	KLF5	P4HB	CYP2E1	ITIH3	SF1	SUZ12	APOA2	ENTPD4	SERF2	DSTN	PBXIP1	ALOX5AP	CDHR5
84	SORCS3	DOCK3	AGAP1	DLG2	MMP16	UNC79	ZFHX3	RIMS1	GARNL3	NBEA	OXR1	SV2B	PRKCB	ITPR2	XKR4	SV2B	FRMD4A	TMEM178B	KHDRBS2	NECAB1	MAGI2	PDE4D	ATP2B2	AGBL4	DLGAP2	EFNA5	CHRM3	KHDRBS3	PEX5L	NEGR1	FRY	EIF4G3	ADAM22	MYO5A	ZSWIM6	ANK3	LINC00632	CSRNP3	NEGR1	WASF1	EPHA6	DSCAM	CNKSR2	TANC2	ATP8A2	NRCAM	SLC4A10	MYT1L	ARPP21	RGS7	RGS7	NELL2	GABBR2	DPP10	CACNA1A	KCNQ3	NECAB1	RAPGEF5	GRM5	TLL1	FGF12	GRM5	FTX	PCDH9	OXR1	CHSY3	EML6	RAPGEF4	AKAP6	CELF2	AKAP6	SNAP25	AKAP6	CADPS	TRIO	PLEKHA5	ZNF385B	CHRM3	LINGO2	RBFOX1	LIMCH1	CTNNA2	THRB	SYNE1	MAPK10	IL1RAPL2	NRCAM	2024-03-01	SH3GL2	R3HDM1	SLC8A1	DGKI	DOCK3	FAT3	KCNQ5	KHDRBS3	SHANK2	SLIT3	ASTN2	CABP1	ENOX1	DLGAP1	AK5	GRIN1	ADGRB3	GALNT18	NAV3	PRKG1	CACNA2D1	ADGRB3	PRICKLE1	MDGA2	AKT3	DLG2	SEMA5B	AC007563.2	RYR2	DPP10	PPFIA2	RTN1	CDH18	RAPGEF2	SLC8A1	CNTN4	TBC1D5	ESRRG	CHN1	FRY	R3HDM1	LRFN5	ANK3	KCNQ5	SERPINI1	UCHL1	ATP1A3	BCAM	EIF2AK2	MYEF2	RPS19	PRC1	LRRFIP1	EMC10	RBP1	PDE4D	PDGFD	ERC2	AKAP6	MAGI1	NMNAT3	TCERG1L	ARPP21	KCNIP1	TNRC6A	DOCK3	SRGAP3	MAP3K5	SLC39A11	NCAM1	TCF7L2	LIFR	FNBP1	GPM6B	FMN2	CD44	GPC5	CABLES1	CADM1	PON2	CSGALNACT1	PTGDS	UGT8	DIP2B	EXOC6B	LIMCH1	SH3GL3	CHL1	TCF12	SLC1A2	ASTN2	DOCK1	NAV1	GRIK1	DGKG	APOD	OLIG1	AFF3	UNC13C	SLC4A10	PCDH9	CAMTA1	TFAP2B	CADM1	DPP6	PTPRG	PTPRD	ROBO2	PLEKHA5	PLEKHA5	SLC35F3	RPS6KA2	YPEL2	SLC2A13	DSCAML1	CXCL14	PRR16	GRIN2B	PDE4D	SLC2A13	CCDC85A	ARHGAP21	NECAB1	PCLO	TNRC6A	PRKCA	C8ORF34	PDE3A	CNTN1	CNTN1	NBEA	ZNF385D	CNTNAP2	AL589740.1	PCLO	CNTN3	SYNE1	PDE4B	JMJD1C	EHBP1	KCNIP4	CPEB3	CAMK2D	MBD5	ELMOD1	AGAP1	EDIL3	SARAF	ATRNL1	FRMD4A	ALK	SYN2	SPOCK3	PTPRN2	DLG2	CNTNAP5	OPCML	NDFIP1	STXBP5L	ATP6V0C	NBEA	PTPRN2	STXBP6	SLC4A10	KLF12	GAD2	PRKN	CLASP2	CDC42BPA	GRIA2	PTPRT	GPHN	KIAA1211	NAV2	NLGN1	GPHN	HECW2	UNC5C	AKAP6	MYRIP	GRIA2	AKT3	PDE10A	GALNT13	DNER	FTX	OXR1	NMNAT2	NCAM1	RTN1	KHDRBS2	KCNH7	TNIK	JMJD1C	DST	SYN3	EXT1	CADM2	HS3ST5	THRB	DLG2	GABBR2	SNTG1	ATXN1	ANKS1B	ANO4	FTX	ADGRL3	MTUS2	MAP3K5	GRIK3	LINC01122	TNRC6A	CNTNAP2	CADPS	CNTN3	GRIP1	RBFOX2	SIK3	NRCAM	KALRN	SLC4A10	GABRB1	NTRK2	MYT1L	CAMTA1	TMEM132B	KIRREL3	NEGR1	PDE10A	BTBD11	PHACTR1	ASTN2	KCNH7	KCNC2	LRRTM4	TENM1	TMTC1	NPAS3	CACNA1B	GRIK1	SCN2A	LRRC7	MYT1L	NRG3	KCNMA1	MYT1L	SUPT3H	PPFIA2	PAK3	GRID2	DST	ANKS1B	AHI1	KCNC2	PLCB1	NXPH1	PSAP	RPS15A	PYCARD	ACTB	RPS3	MT-ND4	HMGB1	MT-CO2	MT-ND3	RPL12	MT-ND4	MARCO	RPL27A	ZFP36L1	KCTD12	FOSB	RPL11	LST1	RPS7	SRP14	RPL18	MYL12A	RACK1	DDX5	RPL21	PFN1	MT-CO1	RPL29	AIF1	RPL24	RPL41	CYBA	RPL4	RPS25	RPS9	RNASE2	FCER1G	GAPDH	PFDN5	RPS25	RPS23	RPS7	EEF1A1	LAPTM5	RPL27A	CYBA	RPL24	COX7A2	RPL19	HLA-DPB1	TPI1	CD52	MT-CO3	RPL24	EIF1	CD37	RPL37A	HSP90AB1	EEF1D	UBB	RPL23	RPL8	RPSA	HMGB2	HLA-E	PSMA7	RPS18	CD3E	HLA-E	EEF1D	RPL22	PFDN5	EEF1D	RPL35	ZFP36	HLA-A	RPL39	MT-CO3	MT-CYB	RPS24	TPT1	NKTR	EIF1	MYDGF	RPL10A	SPAG4	JUNB	CD52	RPL30	REL	LRRC58	AKNA	IKZF3	SMAP2	SPCS3	SYNGR2	SUB1	OST4	UBE2J1	RPLP0	MT-CO2	RPS3A	LMAN2	DNAJB9	FAU	DNAJB9	RPL34	POU2AF1	RPL30	PIM2	RPL27	HLA-B	RABAC1	RPL36AL	RPS3A	RPS9	CXCL8	C5AR1	ACTG1	C5AR1	MEGF9	EMB	SERF2	SERPINB1	LTA4H	GAPDH	PGRMC1	RPL26	SH3BGRL3	GSTP1	ALOX5AP	RPL7A	RPL23A	RPS4X	RPL32	NFKBIA	ASAH1	CYBA	ACTN4	TM4SF5	RPL5	STARD10	RPS2	RPS23	RPL35	FAM3D	SLC39A14	UQCR10	COX6C	RPL24	ATP5MF	UQCRQ	MT1G	GSTA1	TMPRSS2	RPS14	COX5A	RPL29	PBLD	RPS18	GPRC5C	MT-CO2	RPS27	LPO	AGR3	RPL8	RPLP0	BTF3	PRDX5	LDHA	RPL31	RPLP0	CYP4F8	RPL7	TPT1	UGT2B7	MYLPF	RPL9	PTMA	PTMA	RPL10A	RPL13A	PRSS8	RAB11A	HMGA1	RPL31	SERF2	NCCRP1	RHOD	TMPRSS11D	CLDN3	CEACAM7	CTSD	BSG	UBB	CLDN7	DNAJB8	PSMA6	PCP2	SPACA9	SPA17	GTSF1L	C1ORF194	SPERT	RNF138	BPIFA3	SPEM2	CCDC70	TRIM36	CCDC37-DT	SPATA19	FBXO25	IRAG1-AS1	H2AFJ	POLR2I	CARHSP1	TIMD4	CALM3	ROPN1B	LCA5L	SMIM36	PREX2	DES	ZNF117	SERPINF1	RPLP2	COL1A2	RARRES2	PTN	IFITM2	ENTPD1	FKBP5	TNS3	FRMD4A	FKBP5	MGAT1	PFN1	EML4	TYROBP	ALCAM	GAB2	PIK3R5	YBX2	FAM19A4	UPK3B	GUCA1C	CKB	CLDND2	EZR	C21ORF59	CD9	UBC	NDUFB1	RPL36AL	DYDC2	UBL5	RPS11	RPS26	ENO1	IL6	MYL9	FOS	BTF3	LDHA	CD63	TM4SF1	RACK1	RPS26	THBS2	APOD	RPL27	RPL12	RPL10A	ZFP36	RPS15	ACTG1	RPL30	MT-ND4	TAGLN2	RPS19	MT-ND4	MT-ND4	RPL28	RPL7A	CAVIN2	CDH5	HLA-A	TM4SF1	RPL38	CD63	CD36	RACK1	RPL7A	SPARCL1	C1R	RPL35A	RPL5	RPS19	MT-ND1	RPS2	RPS24	RPL21	RPS2	MT-ND3	RPS16	RPL10A	RPS2	ACTB	RPL29	ANXA5	IER3	RPL36AL	C11ORF96	RPS29	SUMO2	RPL8	DAD1	RPS27A	RPL26	RPS9	SELENOP	GADD45B	MT-CYB	RPS10	RPSA	RPL23	NPM1	NOP53	H3F3B	PFDN5	RPL27A	RPL31	EEF2	CIB1	RPL14	ATP6V1G1	PRDX5	RPL19	RPS3	SPINT2	RPL6	COX7C	RPL23	S100A11	RPS5	COX4I1	UQCRH	ACTG1	RPS23	NDUFAB1	RPL10A	RPL10	RPL9	HSPE1	KRT18	EPCAM	RPS15	RPL26	PRDX1	RPL23	RPS25	ATP5F1E	POLR2L	RPL7	RPS7	MUC1	SPINT2	SAA1	RPS19	CD63	RPS28	PFDN5	DSP	RPSA	LAMTOR5	PRDX4	PDCD5	BANF1	CCT2	RAD17	ATP5F1E	RHOB	FLNA	RPL5	KLF9	KLF9	SOCS3	AEBP1	COL4A1	LINC02388	FUS	HNRNPH1	SERPING1	NRP1	BST2	SHANK3	FRMD4B	LDB3	RPS21	IZUMO4	SERPINF1	WT1	DSP	MT-CYB	ATF3	CLU	C15ORF48	TRIM56	ANP32B	RBP4	TFAP2A	EEF1A1	ATP5F1E	NFKBIZ	BCAM	MGAM2
85	PCLO	LMO3	SCN2A	SLIT3	PTK2	HECW1	CAMK2D	PRKCE	OPCML	SLC35F1	STXBP5	PDE4D	XKR4	PRKCB	SV2B	MIAT	TANC2	DSCAM	ANK3	CNTN4	FOXP2	CNTN5	GPM6A	IL1RAPL2	ATP2B1	NBEA	RGS6	HECW1	GABRB3	FGF14	CDH18	RIMS2	SGIP1	LRRC7	TMEM161B-AS1	SAMD12	NRCAM	GPHN	FAT3	SYNE1	FBXW7	CNTN1	RALYL	GPM6A	CNTN1	TRIM9	CALN1	LIMCH1	CACNA1B	RBFOX3	R3HDM1	MSRA	TENM2	NAV3	SAMD12	DGKI	OLFM3	CELF2	DPP6	NELL2	MACROD2	SOX5	PTPRN2	ERC1	FMN2	KIAA1217	GRM3	TOX	DLG1	GPHN	DLGAP2	TOX	CHN1	PRKCE	OXR1	KCNMA1	SV2B	STXBP5L	ATP8A2	RAPGEF4	MAPK10	EFNA5	CTNND2	POU6F2	SATB2	GPHN	FSTL4	SH3GL2	FMN2	CACNA1C	PCDH7	CNTN1	MAP1B	JMJD1C	PTPRT	GABRB3	FMNL2	PDE4D	DPYD	CACNA1C	CACHD1	PTK2	EDIL3	TENM2	PLEKHA5	NECAB1	ARPP21	PLEKHA5	PPP3CA	ITPR1	GRM8	ADAMTSL1	NRG3	LRP1B	ZMYM2	CELF2	PAK3	SCN3A	NOVA1	LRFN5	LRRC7	LINC00632	ROBO2	CRLF3	NCKAP5	FRY	NLGN1	SLC4A10	CACNA2D1	CACNA2D1	FAM19A2	VSNL1	PPP2R2B	ALDOC	SARAF	TAF1D	PCM1	AHI1	TBC1D3H	HTATSF1	STEAP2	JUND	SCN9A	SRPK2	PHACTR1	GAD1	LRP1B	ZNF804A	CABP1	PRKAG2	CELF5	TNRC6A	SLC24A2	PHACTR1	DNER	ZHX3	AC092691.1	NFIB	MED12L	MAML2	RFX2	DAAM2	NCAM1	MEGF10	PREX2	DOCK1	MGAT4C	CABLES1	RPS6KA2	NRG3	MAP4K4	CDH20	NFASC	APBB2	PTK2	ADARB2	PTPRG	CLASP2	CHL1	NAV1	TCF12	PTPRG	ZFPM2	RORA	AC092691.1	PDE4DIP	CNTNAP2	ENOX1	FBXL17	SRRM4	RERE	DANT2	TNRC6B	ERC2	ARHGAP44	SSBP2	TRIO	FRMD4A	DST	GRIP1	GRIP1	HECTD4	SPOCK3	SV2C	NCAM1	RBFOX1	RERE	KCNC2	SHISA9	MACROD2	RTN3	SYNE1	SEMA6D	CNR1	GALNT13	CDH10	SNRPN	GRIA2	TMEM132B	CACNA1C	PLD5	ZNF385D	CNTN1	REV3L	PRR16	PRKN	DNM3	TMTC2	AL161757.4	UBR3	TMEM178B	GAD1	CADM1	MACROD2	REV3L	SYP	AC069228.1	BIRC6	DNM3	GRIN2B	TRIO	SYT1	MAN1A1	LHFPL3	CELF4	TNRC6A	FOCAD	TTLL7	CLASP2	MAPK10	PLCB1	CLASP2	PLCB1	ESRRG	PPP2R2B	SGCZ	RIMS1	SLC8A1	NRXN3	PBX1	FRY	AUTS2	SEMA6D	PID1	ATXN1	RIMS1	KCNJ3	TNRC6A	RORA	LARGE1	PDE4D	CACNA1B	SLC44A5	PARD3	PEX5L	SLC2A13	GABRB1	KCNH7	SCN3A	RBFOX2	PRKCE	REV3L	GABRB2	XKR6	HS3ST5	NRXN3	GABRB1	CTNNA2	GABBR2	LARGE1	DLGAP1	ZNF536	DOK6	TMEM178B	ANK2	RORA	PDE4D	LRRTM4	RPS6KA2	RGS7	AGBL4	PTPRT	NCOA1	CSMD1	ANKRD30BL	ANO4	TMEM161B-AS1	KIRREL3	KLF12	CHRM3	GRID1	PDZD2	SYN2	PCLO	PLCXD3	NRXN1	L3MBTL4	KCNH7	CHRM3	KCNH7	PTPRD	PRKCA	FRMD5	KIAA1211	ALK	MAGI2	SETBP1	TRIM9	GRM5	WLS	GRIN2A	GRIN2B	SLC8A1	AHI1	SOX6	AHI1	EIF4G3	AUTS2	TNIK	UBR3	PAM	EPB41L3	MICAL3	SYNE1	PRKCA	MYL12A	RPL8	FABP5	RPS15	RPS11	MYL12A	ENO1	RPL27	RPS29	DEK	CTSC	RPL27A	RPS2	RPS23	HLA-B	PLEK	RPS29	RPS15A	PLD4	FTL	RPL38	RPL21	RPL26	HLA-DPB1	ATP5F1E	RPL37A	RPLP0	RPL7	HLA-DMA	RPL12	HLA-DPB1	RPL22	RPS25	RPL9	RPS2	RPL13	MT-ND4	SRSF3	RPL21	FCN1	RPS18	RPL26	RPL14	ATP5F1E	PPIA	NPM1	RPL4	PPIA	TUBA1B	CD74	ATP5F1E	HLA-DPB1	RPLP0	MT-CO1	RPL35	EIF1	RPS24	BTF3	HLA-DPA1	TOP2A	HLA-DPB1	HLA-C	EEF1B2	UBA52	CYBA	RPL37A	SRGN	HLA-C	RACK1	RPL13A	IL7R	S100A4	RPL13A	CFL1	RPS29	PNRC1	SERF2	ACTG1	RPL6	RPL39	IGHV4-59	IGKV1-5	TNFRSF17	HM13	SELENOK	EEF1B2	ATM	PMAIP1	TSC22D3	TNFRSF13C	PTPN7	CYTIP	JUNB	TMSB4X	MT-CO3	RPS3	PDIA4	KDELR1	PRDX4	RPS16	OAZ1	RPL31	JUN	CRELD2	MT-CYB	RPS19	RPS7	RPL8	HSPA5	TMED9	CYBA	RPLP2	RPS9	CHPF	RPL35	RPS29	ITGB2	LSP1	ANP32A	CYBA	IRAK3	CLEC12A	CORO1A	IGHG1	CORO1A	CDA	SRGN	UBB	CD63	RPL36	RPL28	PFDN5	RPL10A	TYROBP	CKS1B	BCL2A1	CCL4	CCL3	TMSB4X	GPA33	RPL36	RPL37A	UBB	RPL27	KLK1	REG1A	KNG1	RPS15A	RPS25	RPL35A	ATP5MD	KRT20	RPL7A	RPL31	FOXQ1	IGHV1-2	LDB3	COX7B	KRT18	RPS27	TFF1	RPS23	RPL15	NUCB2	FKBP11	RPSA	RPL37	CST3	COX7A2	RPL41	COX7A2	UQCR11	RPL18	RPS10	RPL6	ATP5F1D	CFL2	NDUFS6	RPS28	IFI27	HSPE1	RPL11	PPP1CB	SDCBP2	LCN2	CDA	CTNNBIP1	RPL13A	ACTB	MXD1	MT-ND3	CA2	PKIB	JPT1	PKIB	RPL34	PAFAH1B1	TMEM239	UBXN6	POLR2I	DKKL1	SPA17	ACTL9	AC010325.1	AKAP4	DNAJC4	C11ORF71	IQCF1	AKAP4	RNF138	PRM3	CCDC110	SPACA1	ACE	AKIRIN1	FUZ	PDXK	SPACA3	UBC	TIMD4	MYO9A	AC092422.1	MSRB3	GRB14	FUZ	PTMS	ZFHX3	MT-CO1	RPS14	SERF2	ARHGAP26	DIAPH2	FLI1	LPP	ZEB2	HLA-DPA1	ASAH1	KYNU	TXNIP	ZBTB20	MITF	FOXP1	BRDT	HEG1	PPM1E	LINC00457	ANO2	AL162231.1	BBOF1	SNTN	DPY30	MYL6	NME5	LRRIQ1	UBC	EFCAB1	PRDX1	UBA52	UBA52	ADAMTS1	DSTN	RPL5	NPM1	YBX3	RPL29	PCBP1	EDNRB	FTL	CD44	RPL10A	APOD	PTMA	UBB	HLA-A	RGS5	RPS23	CD63	RPL27A	BST2	JUNB	RPLP2	IFITM2	RPL14	EIF1	RPS6	RPS14	RPS7	RPS21	SRP14	UBA52	RPL34	MT-CO3	PLAC9	ACTB	COL6A2	AGT	TOMM7	RPS13	RPL7	IFITM3	CAV1	RPL13	RPL27	RPS13	RPL27A	S100A4	RPS7	HLA-B	UBA52	S100A11	RPS20	ATP5F1E	B2M	RPL23	RPS19	RPLP2	RPS5	EMILIN1	RPS20	PPA1	NRN1	ZFAND5	RPS6	EEF1B2	COX7C	RPSA	MT-CYB	RPL39	EEF1B2	RPL7	EEF1A1	RPS29	H3F3B	SERINC2	MYL6	RPL14	CYSTM1	CCNL1	COX7A2	UBC	ACTB	UQCRH	RPS20	UBA52	TMSB10	RPL37	RPL7	ATP5F1E	RPL37A	MT-CO2	RPLP2	RPL37A	TMA7	NDUFC1	UQCRQ	NACA	GP2	RPL18A	RPS9	CD63	KRT8	POLR2L	MT-ND5	RPS11	CHCHD2	RPSA	RPL21	MUC1	RPS28	MT-ND4	NDUFA4	RPS11	PPP1R14B	RPL22	HMGB2	TKTL1	CBX1	COX6C	IAH1	UBE2S	FMR1NB	BTG2	C1R	ITGA2	SOD3	EHD2	THBS2	MAFF	FBN1	LAMB2	FBLN5	SF3B1	NID1	HSPA1A	NOTCH4	ROBO4	SLA	MYH11	RPL41	SPTY2D1OS	SMCP	HPRT1	CYP2E1	B2M	CD151	COL18A1	SAA1	FAT1	GPBP1	C5	DSP	KCTD12	DSP	MT-ND6	IL13RA1	LIMD1
86	RIMS1	SCN2A	PRKCE	TENM3	NRG3	SLC4A10	DGKI	CACNB2	DOCK3	TANC2	TANC2	FUT9	RTN1	RAPGEF5	GRIN2B	NRG1	AFF3	CNTN4	LRRC7	TRHDE	PRKCB	MEF2C	SH3GL2	CELF2	CACNA2D1	CTNND2	PCLO	NRG3	AC109466.1	EPHA4	ARPP21	GPHN	KCNMA1	RABGAP1L	RYR3	SLC4A10	MAPK10	SORBS2	TMEM132B	STXBP5L	CTNNA2	MYT1L	ERC2	GRIN2B	RIMS2	CACNA1E	DPYD	PPP3CA	UBE2E2	SYN2	DPP10	PRUNE2	MAP2	SPOCK1	DGKI	ADGRL3	CACNB2	CHRM3	NRG3	HS6ST3	CDH8	ERC2	ZNF385D	CNTN4	NELL2	PRR16	ERC1	CHSY3	SV2C	NRCAM	DGKB	FAM189A1	RAPGEF5	CACNA2D3	GRIN2B	NRCAM	RASAL2	ARL15	SPOCK1	RGS7	SYNE1	CSMD3	GPHN	CPNE4	SLC4A10	JMJD1C	EFNA5	GRIA2	FOCAD	RAPGEF4	KCNQ3	RASAL2	SCN1A	LINC00632	SYN2	FOCAD	KHDRBS2	NBEA	SORCS3	RGS7	TMEM178B	GRIA2	PPFIA2	RASGRF2	CAMK2A	RAPGEF2	CHRM3	MAP3K5	SGCE	TANC2	ZNF704	GPM6A	NOS1AP	GFOD1	NDFIP2	SLC8A1	RAP1GAP	CDH18	ADAM23	NCAM1	MED12L	LRFN5	TMEM178B	GPR158	DMD	CTNNA2	TMEM178B	DGKI	UNC80	CAMK2A	IL1RAPL1	DMD	BASP1	SEC62	SYP	NKTR	RSRP1	PHIP	MEX3A	HMGA1	NKX3-1	TM4SF5	ERI3	GRM8	GRIK1	CAMTA1	KCND2	DLGAP2	KIRREL3	KCNIP4	KCNMB2	PLCB1	AHI1	KCTD16	DAB1	ITPKB	CTNNA2	GNAQ	RFX4	GNAQ	RGMA	NKAIN3	SLC14A1	TEAD1	NAV3	AC092691.1	NCAM2	ACOT11	TRPM3	PCDH9-AS2	DNAJC6	NCAM2	MBNL2	CADM2	LINC01608	CDH20	ZSWIM6	FAM155A	TANC2	DCC	GPM6A	HIP1	HS6ST3	FGF12	ATRNL1	RBFOX3	SPTBN4	ADAMTS18	ANK3	SYNE1	SGIP1	LSAMP	SBF2	UNC80	CAMTA1	TTC28	PDE4DIP	LUZP2	RASAL2	DENND2A	DENND4A	PITPNC1	ATP8A2	ERC1	GABRB2	CHD9	CHL1	MAP2	CADPS	HIVEP3	AUTS2	CLASP2	ATP8A2	NR3C2	CALN1	TSPAN7	FRRS1L	SYT1	LSAMP	CLASP2	KCNMB2-AS1	ADGRB3	TENM2	LINC01322	PCSK2	LRP1B	CDH8	MACF1	UNC79	UNC5D	SEZ6L2	CNKSR2	DOK6	NEGR1	FRY	UCHL1	CELF4	PTPRG	PIP5K1B	CELF4	DAPK1	NCOA2	MYRIP	FAM19A1	UNC80	CDH18	SPOCK3	ROBO1	SYP	CDH9	ANK2	TRIO	KIF1B	MIR124-1HG	SLC24A2	FGF14	RTN4	RTN1	GRIA2	KIAA1211	CTNNA2	MALAT1	RPS6KA2	AKAP6	UNC5C	SCN1A	CACNA1B	NTRK3	MAGI2	MAST4	GABRB1	TMEM132B	NFIB	GRIA2	CADM1	ARID1B	AKT3	ERC1	PCLO	L3MBTL4	GALNTL6	PPP2R2B	GRIA2	PTPRN2	GABRB3	CHL1	ANKS1B	KCTD16	STXBP5L	ZMAT4	DLG2	ERC1	SYT1	NCAM1	GRIA3	FTX	ANK2	CDH8	RASGRF2	GRIA1	RUNX1T1	MAP2	ADARB2	RBFOX2	CPEB3	GALNTL6	PRKACB	SORBS1	PLEKHA5	PLEKHA5	TMEM132B	CELF4	NAV2	KLHL29	DNER	ARHGAP44	OLFM3	TIAM1	LRFN5	PTPRN2	CTNND2	GABRB1	MYT1L	SAMD12	PCDH9	SNTG1	ANK1	NTRK2	DTNA	RAB3C	LSAMP	TMEM178B	DCLK1	OSBPL6	SMYD3	CLASP2	KIAA1217	ANKRD36	CACNB2	TTLL7	CPEB3	EXOC6B	ESRRG	UNC5D	SOX5	RPL32	ATP5MG	ATP6V0E1	RPS15A	RPL23	RPS15A	RHOA	CXCR4	HLA-B	RPL35	CTSZ	RPL34	RPL8	STAB1	GRN	CFL1	ARPC5	S100A10	RPL37	EEF1A1	HLA-DPA1	RPS29	EEF1B2	NPC2	RPSA	LYZ	CYBA	RPL30	RPL6	FAU	RPS23	RPS29	PFDN5	MYL12A	CYBA	RPL39	RPS25	H2AFV	S100A9	HLA-DPA1	NPC2	RPL7A	RPL36	RPS20	ARPC2	RPL24	HNRNPA1	MT-CO3	RPL3	ACTB	RPS11	PFDN5	HLA-DPA1	LAPTM5	CD79A	CD52	RPS9	PFN1	RPS20	CXCR4	RPL14	RPL4	RPS29	RPL22	RPL35	MYL12A	ARPC3	ARHGDIB	SRGN	HLA-E	PTPRC	MT-CO1	RPL38	CD52	RPSA	RPL27	RPL29	HLA-C	RACK1	CLDN3	IGHV1-2	STK4	RPL35	IGLC3	SUB1	SERP1	JUN	RGS2	RPS9	SWAP70	PNPT1	LINC00861	MCTP2	MT-ATP8	FAM46C	SUB1	MT-CO2	EMP3	RPS26	SEC61G	EEF1B2	RPS23	PIM2	IGHG1	RPL19	TXNDC15	RPL23A	FKBP2	SPAG4	RPN2	DAD1	RPS9	RPL29	TXNDC15	RPL10A	ICAM3	FCGR2A	PLAUR	MXD1	KLF6	ACTR2	MT-ND4	ANP32A	NCF4	ARPC3	MTPN	SERF2	PSME2	RPS27	RPL22	RGS1	EMP3	RPS9	ARHGDIB	AP2S1	S100A12	MAFB	RPS3A	RAB11FIP1	CREB3L1	CA9	EEF1D	EPCAM	RPS2	CD63	MT1G	COL18A1	MT1X	RPL36	ATP5IF1	SCP2	CYB5A	TMEM176A	SLC13A1	CAPN8	PPIA	PLN	NDUFA1	ANKRD22	ALDH1A1	KLK11	RPL38	EEF2	RACK1	CLCA1	AMY2B	RPL18A	RAB11A	RPS16	EIF1	UQCRQ	NDUFB4	RPL12	GAPDH	RPL5	HINT1	VDAC1	MT-ND4	RPL37	RPL14	SNRPG	RPL10A	TMOD3	IL18	SLURP1	PRSS3	EDF1	EDF1	CLTB	PITX1	ATP5ME	PDLIM1	MDK	CSTB	ITM2C	RPS13	SHARPIN	STPG3	TMCO5A	ACTL9	PCP2	IFT57	POLR2I	CLPB	DKKL1	MPC2	CCDC91	TSSK6	RNF138	PCYT2	PDXK	DRG1	ROPN1	SPA17	IQCF3	KIF2B	H2AFJ	SPATA33	MORN2	DCUN1D1	VOPP1	SRGAP1	RASSF3	PRAME	MMP15	PRDX2	ETS1	ITM2B	PRDX1	SPARCL1	GAB2	LPCAT2	RAPGEF1	NFATC2	RNASET2	PLAUR	CFL1	CTNNB1	MPEG1	MT-ND5	MANBA	MCF2L2	SPATA33	SPATA6	SLC24A2	CNGB1	FRMD4B	GOLGA2	TMC5	RPL36AL	TSPAN1	YBX3	EFHC1	ARL3	PPIL6	COX7C	CHCHD2	RPS17	DDX21	RPS5	FOS	RPL28	CREM	CYCS	RPL37	SERBP1	ANXA5	MYL6	RPL38	RPL18A	RPL37	PPIA	RPS4X	ITGB1	RPL15	RPS15A	TPM1	MT-CO2	PFDN5	TPM1	RPL27A	PDLIM1	MYL12A	RPL35	SPARC	CLEC14A	RPL29	RPL23A	CD59	RPL38	RPL9	RPS9	RPL22	RPS15A	RPL37A	COX7A1	RPL23A	RPS15	RPL26	RPL7	IFITM3	RACK1	MT-CO2	RPS9	RPL34	RPS16	RPL41	MT-CO3	RPSA	RPLP0	THBS1	SERF2	NEXN	FTL	ACTB	NPM1	RPS24	RPL12	BTF3	RPL35	ANXA5	GPX3	ANXA5	HINT1	RPL22	TMSB10	RPL38	HINT1	MT-ND5	RPL38	RPS29	EIF1	HSP90AB1	SSR2	RPS7	TMEM123	CLIC5	RPS24	KRT8	IER2	RPL26	RPL23	ATP5MG	CD9	RPS29	CLDN7	COX7C	RPL29	PEBP1	TPT1	RPL13A	NDUFB10	NACA	RPS26	KNG1	RPL10	CEL	EIF1	RPL28	EIF1	RPL13A	RPL28	RPLP2	GAPDH	ATP5MC2	SAT1	TMEM59	RPL7	RBM47	RPL18A	RPL8	CD63	SDC4	HNRNPA1	MT-CO2	DSTN	SNRPD1	MEIOC	RTRAF	SUGP2	MT-ND2	IER5L	CCDC80	TPT1	LBH	EBF1	INTS6	COL3A1	MT-ATP6	TNS1	TRIM56	GOLGA8A	RPL13A	F8	HSPA1A	HNRNPA3	ABCA1	IFI27	RAMP1	POTEM	PHF7	GAS6	BHMT2	KLF3	APLP2	METTL7A	ACADVL	NUFIP2	TOPAZ1	SOX4	KMT2C	PFDN5	RPS20	TFF3	EPCAM	HIST1H2AC
87	PCDH11X	DOCK4	AKT3	SATB2	ADGRB3	MBD5	GRM5	NFIA	PCDH11X	NFIA	OPCML	PCLO	LARGE1	NFIA	PRKCE	SH3GL2	MTUS2	CACNA1C	NECAB1	ANK3	MEF2C	CASC15	MAPK10	PDE1A	R3HDM1	CACNA2D1	CTNNA2	MDGA2	GRIK2	SCN2A	CSMD1	GRIN2B	PCDH9	NELL2	GRIN2B	DGKB	TRIO	CTNNA2	KCNMA1	SNAP25	NRXN3	AGAP1	PLEKHA5	ANK3	MSRA	RAPGEF2	GALNT18	ADGRL2	NEBL	KHDRBS2	FAM19A2	KCNB2	CDH8	R3HDM1	PCDH7	MACROD2	KCNMA1	CNTNAP2	CSMD3	TRMT9B	GRM3	PTPRN2	SOX5	PAK5	MAP2	TOX	TLE4	HS3ST4	PHACTR1	DLGAP2	CADPS	NRCAM	PTK2	GRM7	CSMD3	DGKB	LDB2	MAP2	LRFN5	CDC42BPA	LRFN5	AKT3	LRFN5	EPHA4	FOXP2	TOX	IL1RAPL2	LINGO2	ARPP21	FMNL2	PDE1A	NEGR1	ANK3	GPHN	PCDH7	JMJD1C	NRXN1	FTX	LMO3	CACNB2	DGKI	PLEKHA5	MAP3K5	CNTNAP5	DMD	LMO3	TMOD1	CA10	BTBD9	GRIK4	VSNL1	FMNL2	RIMS2	LY86-AS1	CABP1	SORCS3	DGKG	PDZRN4	AC110296.1	KCNMA1	GAP43	NRG3	DYNC1I1	PDE4D	GRID2	LDB2	CSMD1	OXR1	GPATCH8	FRMD4A	ZNF385B	NBEA	STMN1	PLCB4	TUBB3	RASSF6	CBX6	GNAS	PNPT1	XRCC6	DMXL1	SCG3	PDIA2	NCAM1	CACNA2D1	CACNA1B	MAPK10	ANK1	AC021613.1	CRTC1	R3HDM1	SLC44A5	CDH9	PID1	FIGN	NCAM1	ZHX2	MAST4	FUT9	PTGDS	FAM107A	LIFR	NKAIN3	NEBL	VCAN	ZHX3	FMNL2	ALDH1L1	CPE	TRPM3	SH3GL3	COL4A5	PALM2-AKAP2	PEX5L	NKAIN2	ZEB1	LRRC7	PHLPP1	DMD	CLASP2	NTRK3	2024-03-01	TCF12	CNTN1	SLC1A2	XKR6	SYNPR	PCDH9	AC012404.1	NRXN1	CDH12	TNRC6A	ERC1	ASTN2	TJP1	DGKI	CLASP1	TRPM3	NRCAM	FRMD3	DLG5	ASIC2	GPHN	MALAT1	DLG2	CNTN1	LINC00632	PDE4D	CTNND2	RAB3C	CLASP2	CACNA1C	ANO4	SCN2A	SLC35F3	KCNMB2-AS1	CDH10	PHACTR1	RBFOX2	CCNH	KIF5C	HDAC9	JMJD1C	JMJD1C	MYCBP2	KIF5C	SYT14	PRKCB	ADGRB3	GABRB3	KLF12	TNRC6B	GRIN2B	TMEM178B	PTPRD	PCLO	ADGRB3	MSMO1	SAMD12	GRID1	TMEM132B	NETO1	FGF12	TANC1	VPS13C	SNAP25	MAPK10	PTPRA	CSMD3	CELF2	GRIK3	MEG3	CCSER1	BTBD11	XKR4	SLC24A2	KCNIP1	KCNIP1	NRIP3	UNC5C	PID1	KIAA1211	UNC5C	HECW2	MAPK10	HECW2	KCNQ3	TMEM178B	CLASP2	CLASP2	PARD3	GRK3	GRIN2B	AKAP6	SGIP1	2024-03-01	LRRC7	AKT3	CTNNA2	LRRC7	NR3C2	DNM3	MEG3	MTSS1	DGKB	DGKB	DGKB	GRIA2	EGFR	CDH12	CHST11	HIVEP3	FGF12	PHACTR1	FGF12	TNRC6A	TNRC6A	TMEFF2	GRM5	ERC1	CADM2	LINC01122	CACNA1A	TRIO	REV3L	RBFOX1	PLCB1	LRP1B	ZMAT4	SPTBN4	DGKB	SLC8A1	LRRTM3	KCNMA1	SYN3	CUX1	PCDH7	PLXNA4	SYNPR	C8ORF34	PDE4B	CNTNAP4	SNTG1	NTRK2	CNTN1	FTX	PTPRD	KCNC2	AAK1	CNTN1	ENOX1	RASGRF2	STXBP6	SYN2	PPP2R2B	MDGA2	NAV3	EIF4G3	FRMD5	PPFIA2	JMJD1C	VWC2	FMN1	CACNA1B	ZMAT4	RPL39	HLA-C	RPLP2	PSMA7	DUSP1	RPS29	HMGN2	RPL23A	RPL41	H2AFV	C5AR1	EIF1	UBC	F13A1	FCGR2A	TIMP1	RPL19	RPL13A	IRF7	HLA-DRB1	RPSA	PFN1	RPL7	RNASET2	PABPC1	RPL34	RPS20	SH3BGRL3	CD83	RPL14	CST3	HLA-B	HLA-DQA1	RPL37A	RPL8	RPL26	MT-ND2	ARPC5	MT-ND5	LAPTM5	RPS6	RPS3	HLA-A	RPL35	RPS20	RPL30	CYBA	RPL10A	RPS25	RPL23	RPL26	CXCR4	MS4A1	TXNIP	HLA-A	RPLP0	RPL7A	YBX1	NACA	RPS12	RPL35	RPL7A	CALM2	RPS28	NPM1	RPL36AL	TUBA1B	CCL5	S100A4	RPL38	CD3E	RPS11	RPS11	PFN1	RPL27	MT-ND3	RPL18	SLC25A5	S100A4	IGLV2-11	ADH1C	CYTIP	CYTOR	TRAM1	RPL5	RPS23	PRDM2	RPS6	LIMD2	MT-ND1	SEMA6B	RPS21	HCST	AKNA	RGS1	RPS13	NME2	EEF1A1	EEF1B2	SLAMF7	RPL27A	IGLL5	RPL32	PIM2	TMEM59	EMP3	RPL32	RPL7A	CUTA	DAD1	IGLC3	UBC	RGS1	EAF2	SRGN	RPS3	JUNB	RHOG	IRAK3	CORO1A	NCF2	ITGB2	GLRX	FPR1	CTSS	CALM1	ILK	RPL41	RPS7	AIF1	RPL24	LGALS3	RPL39	VAMP8	CKS2	RPL36	KCTD12	BLVRB	LYPD8	SDCBP2	GLUL	RPS3	RPS5	FXYD3	MT1E	TOB1	IGFBP2	HSD17B6	ETFB	EDF1	AMN	MT-ATP8	UBB	ECHS1	LINC01133	LYZ	TECRL	MT-ND4L	DUOX1	RPL27A	ATF4	RPS3	RACK1	RPL5	PRSS2	RPS2	RPL35	MAL2	EEF1B2	ARPC3	MYL12B	SLC25A5	SERPINA5	ACTG1	SERF2	SAT2	ATP5PF	RPS13	CFL1	RPL18A	EEF1B2	RPS12	NDRG2	CARHSP1	CLTB	TSPO	GJB2	ANXA1	TXNDC17	ARPC3	MPST	CHMP2A	AGPAT2	CEACAM5	RAC1	SERF2	TMEM239	EHD1	SH3RF2	BPIFA3	GHITM	LINC01191	DNAJC5B	TSPAN16	GHITM	RPL13	RPL32	ARL4A	CCDC37-DT	RPL32	BZW1	SPATA8	SPATA17	CXCL16	RPL13	COX7A2	BAG1	IRAG1-AS1	PDXK	MAEL	AC092100.1	CKB	SMOC2	FAM122B	INSL3	RPS27	DDX17	RPL15	KTN1	RPL27	CPED1	P2RY12	SMAP2	AOAH	MTHFD1L	SNTB1	RPL31	LGALS3	CTSD	LINC00513	APOC1	LYN	H3F3B	FSD1L	SEMA6D	CEP104	DNAH17	TMEM191C	MOK	TPPP3	MS4A8	RPS27A	PTGES3	H3F3A	GPX4	COX5A	ENO1	TNFRSF12A	ANXA2	CRISPLD2	RPL37	RPL36A	RACK1	H3F3B	RPL27	ADAMTS9	RPL37	PRDX1	CXCL1	RPL6	SQSTM1	ANXA2	TAGLN2	RPS3	NACA	HSP90AB1	MYL12A	JUN	EEF1D	MT-CYB	RPS11	FAU	H3F3B	RPS7	KLF2	ANXA2	TIMP1	RPL27	RPSA	RPL23A	PPP1R14A	RPL13A	RPL27	TPM2	RPL7A	ARHGDIB	PTMS	MYLK	NACA	RPL12	RPL29	RPL12	RPS9	RPS15	RPL11	EIF1	LAPTM4A	S100A6	RPS9	NCL	RPL10A	CALM2	PDLIM3	NACA	GSN	RPL38	HNRNPA2B1	APOE	RPS2	SAG	CAVIN3	WSB1	MT-CO1	PFDN5	RPL28	RPL22	EEF2	KRT5	RPS26	HNRNPA1	ACTG1	NOP53	NOP53	MYL12B	KLF6	ITM2B	AQP4	RPS15A	MT-ND5	MT-ND4	RPL22	HMGB1	RPL38	ATP5F1E	COX7C	RPL13	RPL22	B2M	EDF1	RPS18	CST3	NDUFB11	RACK1	RPS24	ATP5MC2	RPL38	EPCAM	HSP90AA1	HSP90AA1	P4HB	RPL31	KRT18	NACA	ACTG1	MT-ATP6	RPS7	PIP	RRBP1	MGST1	WFDC2	KRT18	RPS16	RPL15	CFL1	NAE1	EIF2S2	LAMTOR5	TOP2A	COPS3	CNTRL	SPINT2	GEM	SLC38A2	ATF4	AKAP12	CD63	MT2A	VMP1	HNRNPA2B1	MIR503HG	FGFR1	PNN	PSAP	FABP5	AHNAK	WSB1	IL18	PDLIM5	UBA52	OOSP2	LELP1	PLA2G16	HPX	CTAGE5	ETS2	CYP2C9	CLU	IGF2BP2	XPO1	MIR122HG	SMTN	PAX6	KRT8	LUC7L3	TPT1	DDX5
88	MMP16	NKAIN2	CACNA1C	DCLK1	NOS1AP	AGAP1	SYT1	AKAP6	CDH18	ARHGAP26	PRKG1	CAMK2D	SNAP25	ARHGAP26	KCNMA1	R3HDM1	SNAP25	ARAP2	AKAP6	ARHGAP32	CELF2	LRFN5	LRFN5	LINGO2	MEG3	NRCAM	CACNA1C	AC110296.1	PDE1A	ATP8A2	TNRC6A	AKT3	HERC1	CDC42BPA	ATXN1	LRRC7	DMD	CTNND2	SYN3	FGF14	FAM19A1	ANK3	KIRREL3	PTPRN2	CNKSR2	PLCB1	AK5	PLEKHA5	NELL2	RAPGEF4	AGAP1	AGAP1	SH3GL2	LRFN5	DPP6	CSMD1	FAT3	DPP6	MYT1L	PRR16	OXR1	DST	CHSY3	PRR16	CHN1	DLGAP2	PDE4D	ERC1	SLC4A10	DSCAM	AHI1	PRKCE	HECW1	GABRB3	NTRK2	PPP2R2B	CNTNAP2	LRRTM4	CLSTN2	AC092691.1	KCTD16	CTNND2	PTK2	FAM155A	HERC1	DSCAM	STXBP5L	TCF4	PPP3CA	CACNA1B	UBE2E2	ARPP21	SCN8A	GPM6A	DPP10	RTN1	ST6GALNAC5	CSMD2	RGS7	DPYD	FTX	ANKS1B	PHACTR1	ATRNL1	CTNNA2	LRFN5	CNTNAP5	LINC00507	ENC1	CNTN1	GHR	RYR3	GPM6A	CADPS	GHR	SGCZ	MLIP	MYO9A	SLC4A10	NLK	CAMK1D	DLGAP1	SH3GL2	GREB1L	SGIP1	ADGRL3	STXBP1	TRIO	RGS7	GRM5	PPP2R2B	FAM155A	FRMD4A	ROM1	TCEAL2	KRT17	C12ORF75	SCGN	NEUROD2	KIF20B	CHD9	PPDPF	SCG2	LHFPL6	SRGAP3	KCNMA1	CACNB2	ZNF536	CLIP2	LRFN2	SRRM3	DSCAML1	PRM2	GRM5	SPOCK3	APC	KIF1B	OPHN1	PHLPP1	NEAT1	AQP4-AS1	BCKDHB	VCAN	AHCYL2	TNRC6A	RANBP3L	ZHX3	DOCK4	AHCYL1	LIFR	ANK3	SLCO3A1	SH3GL3	CREB5	DNAJC6	TCF12	NAV1	NTRK3	DISC1	PTPRG	KCNMA1	ZSWIM6	PDZD2	DNM3	DOCK1	CCDC88A	FCHSD2	ANKRD44	NAV2	PAM	TRPM3	GAD1	TNIK	EXOC6B	CLASP1	LRFN5	SNAP25	PCBP3	AUTS2	ARID1B	CMYA5	CNTN5	RERE	DGKI	TTC28	ATP8A2	PID1	NCOA1	TMEFF2	KCNQ5	DLX6-AS1	DLGAP1	L3MBTL4	LRRC4C	LINC00461	OXR1	GRIA4	SOBP	NR3C2	DLX6-AS1	LRRC7	KCNT2	ANKS1B	GRIN2B	GALNTL6	ZEB2	KCNMB2	NRG3	USP34	TRIM9	CADM2	MEG3	TNRC6B	MAPK10	SYNE1	TMEM161B-AS1	CADM1	PCLO	KCTD16	ARID1B	RORA	MAGI1	AAK1	MTUS2	ZNF536	TENM2	STMN2	TENM2	ATP6V1B2	GRIN3A	CLASP2	CACNB4	AGBL4	DNM1	AHI1	GAD2	NXPH2	UNC5C	PBX1	NRG1	SSBP2	HECW2	SMYD3	KIAA1211	UNC79	ARID1B	ASIC2	MAP7	FGF12	SCG2	NFIB	PLXNA4	GRIA1	FRMD4A	NEDD4L	CSMD3	PCLO	MACROD2	CNTN4	CLASP2	DMD	PAK3	ZNF536	EHBP1	GABRB1	GRIK1	HIVEP3	FRAS1	EXT1	L3MBTL4	HDAC9	NEBL	HDAC9	LRRTM4	RORA	LRRTM3	AGBL4	MAPK10	GRIN2A	CCSER1	NAV2	SGCZ	TNRC6B	KHDRBS2	RAB3C	NR3C2	REV3L	UNC79	CDH13	FGF12	EXT1	SAMD12	PDZD2	GTF2IRD1	ADCY8	PRKN	ZNF385D	KALRN	GRIP1	FTX	ZEB2	MACROD2	SETBP1	DNER	TMEM132C	DGKB	PCLO	AGBL4	CACNA1C	MAP3K5	SMYD3	DNM3	ADGRL2	RBMS3	GPHN	CACNB4	CNTN1	MBD5	SYNE1	VPS13B	NTM	NTM	AHI1	TENM2	RORA	ANXA1	GPNMB	CXCL16	RPS12	HMGB1	RPS2	COX6C	HLA-DRA	MS4A7	CD163	CD74	BRI3	GADD45B	S100A4	ATP5F1E	ATP5F1E	GLUL	RPL18A	STK17B	RPL9	FCER1G	CYBA	HLA-DRB1	H3F3B	CST3	RPL13A	RPL10A	RPL8	RPS21	RPS7	ARHGDIB	RPL13A	RPS8	AIF1	BTF3	RPS8	ENO1	RPSA	RGS2	RPL41	RPS8	RPL35A	RPS6	RPS26	RPL7	RPL7A	RPS21	RPL29	RPL23A	FTL	HMGB1	MT-CO1	RPL7	RPLP0	CYBA	PFN1	RPL24	PPIA	PFDN5	DEK	RPS20	RPS2	BTF3	B2M	ARPC2	SH3BGRL3	RPL34	RPL8	RPL24	MT-CO2	BTF3	EEF1D	BTF3	ARHGDIB	PFDN5	KLRB1	RPL27	UBB	CYBA	IGKV1-17	GPX2	CSF2RB	DNAJB9	ERLEC1	MYDGF	RPL24	IKZF1	HLA-DRB1	PNISR	STK4	DYTN	PYHIN1	MBNL1	NR4A2	IGHM	LINC02362	RPN1	ERLEC1	SUB1	FAM46C	PIM2	HLA-C	TMED9	RPL39	LMAN2	DDOST	RPN2	RPS6	RPN2	H2AFZ	IGHA2	OST4	SELENOM	FAU	RPL37	CD74	MCL1	ARHGDIB	ACSL1	SKAP2	SAMSN1	APMAP	EMB	CORO1A	STOM	S100P	MYL9	RPL18A	RPL39	NACA	RPL3	RPLP2	RPL37A	RPL13	HMGN2	S100A10	A2M	RPL19	CDH17	SPINT2	RPS4X	MT1F	VSIG2	RPS24	RPS26	ELF3	AHSG	ADH1B	PSMA7	ATP5MG	CDHR5	HLA-B	KRT8	ENPEP	UBB	IGKV3-20	COX8A	TMSB4X	PGA4	RPL7A	RPL10	RPS2	PRR4	NACA	MT1E	MT-CO3	RPSA	FAM162A	RPL27	ATP5MF	UQCRH	SRP14	PRDX2	COX4I1	FABP4	UQCRQ	RPS18	RPS20	TPI1	RPL10	RPL29	RPL29	C5ORF66-AS1	RPL28	ANXA11	COX6B1	RPL13A	TRIM29	LYPD3	ARF6	RPL8	CLIC1	MPST	LINC01133	RPL8	RPS5	MOSPD3	GSTM3	CCDC37-DT	AURKAIP1	C1ORF194	GHITM	CXCL16	AKIRIN1	CABYR	AKAP4	PPM1G	DNAJC5B	PAQR7	FUZ	GSTM3	PPP1CC	PTTG1	MORN2	CCSER2	FNDC11	EHD1	TRIM36	MAEL	ACTL7A	ST3GAL3	COBL	ZBTB20	OOSP2	SPATA4	H3F3B	MT2A	RPL29	MXRA7	RPL22	TCF12	CTSB	SUSD6	PAG1	TBC1D5	GLIPR2	TSPO	SERF2	CD74	MTUS1	PDE8A	TAOK3	PDXK	CCDC146	FHOD3	USP32	HYDIN	AK9	ECT2L	HSPB11	FHAD1	LRRC23	RPL34	MINOS1	NME5	NDUFAF3	SNU13	RPL4	KRT17	ADIRF	ZFAS1	HSP90AB1	YBX1	GADD45B	LGALS1	RPL39	CD44	EEF1D	RPL31	BTF3	RPS11	RPS21	RPS29	RPS14	RPL24	H3F3A	KLF2	RPS24	ATP5F1E	RPS15	CALM2	ADIRF	RPL7A	PTMA	NFKBIA	VAMP5	RPL22	CAV1	IFITM2	IGFBP7	2024-09-07	TPM1	MGP	RPLP2	RPLP2	RPS25	RPS19	PLAC9	MT2A	NACA	RPS12	HSPB1	RPL37	PLN	RPS20	RPL35	TIMP1	RPL37A	RPS7	SKP1	RPL23A	PSMA7	RAMP1	RPL35	RPL35	RPL32	TPI1	MT-ND2	RPS5	CHCHD2	LGALS3	RHOB	RPS19	B2M	RPL4	RPS26	PFDN5	B2M	MT-ND2	MT-CO1	HNRNPA1	B2M	RPL31	DEK	COX4I1	ZFAND5	EFEMP1	BRD2	RPL21	PFDN5	EDF1	RPS28	RPS4X	RPL4	HNRNPA1	RPL39	SUMO2	MT-CO1	CD24	RPL37A	CHCHD10	RPL12	NDUFB4	RPS4X	SCNN1A	RPS25	MT-ND2	COX4I1	RPL18	RPS5	RPS21	OST4	RPS3A	EDF1	RPL14	RPLP2	RPL38	MYL6	RPS3	JUND	FTH1	RPS26	RPL38	RPLP1	BTG3	DPH7	RPS7	LRPAP1	VDAC2	RPL39L	SLBP	CCDC80	PHLDB1	RPL37	FOSL2	DLC1	LAMA2	LMNA	SPARC	YBX3	ABCA9	SRSF5	RPL13	MT-ND4	RAC1	ERG	ADAM28	COX4I1	SLC25A3	PRAME	C4ORF48	VSIG1	C9	MT-ND5	ARF1	SLC22A7	SLC38A2	EIF4G1	DPEP3	SERPINA1	C15ORF40	RPS13	PPDPF	SAT1	PHGR1	MYO7B
89	UNC79	IL1RAPL1	MKL2	ADGRB3	GARNL3	DPYD	RAP1GAP2	PCDH11X	ARHGAP26	KHDRBS3	ARHGAP26	R3HDM1	CAMK2D	NBEA	PCLO	IQCJ-SCHIP1	CACNA1B	SYNPR	SRGAP3	IL1RAPL1	GRIA2	CNTN1	GABRB2	NKAIN2	GRM5	DLGAP2	GRIA2	NAV3	LRFN5	GLS	SIK3	PAM	SMYD3	AKT3	ROCK2	SIPA1L1	DLGAP1	ATP2B1	FGF14	GNAL	OPCML	MAGI2	R3HDM1	SLC4A10	GRIN2B	CAMK1D	SPIDR	KCNQ5	AKT3	CDH10	ANK3	NEGR1	NBEA	NELL2	KCND3	SNAP25	NRXN1	KAZN	KIAA1211L	LRRTM3	CHSY3	MACROD2	RAPGEF4	AUTS2	KCNMA1	HERC1	PRR16	FRMPD4	DCLK1	DOCK3	PPP3CA	LINC00632	STRBP	CHL1	SMYD3	TMEM132D	KCNH7	HERC1	LINC00632	RABGAP1L	CNTN1	THRB	ARHGAP32	ANKS1B	ADGRL2	PCDH7	NBEA	PDE4D	CDH18	GRIA2	PPP2R2B	UBE2E2	GRIA3	RIMS2	SH3GL2	PTPRT	PCSK2	PCDH11X	NEGR1	R3HDM1	ARPP21	SHISA9	SEZ6L	DGCR9	NEGR1	SV2B	KCTD1	DDX17	A2ML1-AS1	DLG2	PHACTR1	FGF14	ANK2	THRB	RYR2	SLC35F1	SGSM1	ANO3	AC090709.1	PHACTR1	AC073365.1	CSMD3	DGKI	NDST3	CADM1	NTRK2	RORA	SNTG1	HECW1	ATP2B1	RTN1	MDGA2	NKAIN2	FAM169A	SYT4	AC020916.1	THOC2	GCC2	LRTM1	NKTR	ZNF609	RPL13	SMIM22	NRP1	SPHKAP	PTPRM	ASTN2	CAMK1D	PGBD5	AC110023.1	ZNF804A	LINC01322	PRM1	UNC5C	PCDH7	AHCYL1	CNTN1	AHCYL2	ZSWIM6	CLU	ACSBG1	AHCYL1	MEIS2	PHYHIPL	ITPKB	CADM1	APC	FMN2	FYN	MALAT1	ARHGAP21	ERBIN	DOCK4	HIPK2	DOCK4	PCDH7	NAV2	DOCK1	SMOC1	SLC1A2	PARD3	SEZ6L	MIR99AHG	PRKCA	EDIL3	WDR60	MBD5	MAML2	MBD5	KLF12	SSBP2	ADCY8	NEGR1	MACROD2	LRP1B	ARHGAP44	ITFG1	DNAH14	PDE8A	SMPD3	HTRA1	CDC42BPA	ATXN1	FRMD4A	CDH9	MALAT1	MACROD2	RTN1	LSAMP	CNTNAP2	MEG3	SEZ6L	ANKRD30BL	DLGAP1	NR3C2	MDGA2	GABRB2	TSPAN7	OLFM1	PPP2R2B	NCOA1	CACNB2	RERE	GPM6A	MICU1	KIAA1211	PHACTR1	PLCB4	ZNF521	SRPK2	ATP6V0E2	PCDH7	CCSER1	MYCBP2	DOCK10	AC027288.3	FMN2	NSF	QKI	NFIB	PAM	FAM19A2	PITPNC1	HDAC9	FARP1	ZNF385D	TNRC6B	CADM2	ZNF483	SLC24A2	DTNA	ELAVL2	CDC42BPA	NHS	STXBP5-AS1	ELAVL2	PHYHIPL	PID1	DGKB	SNAP25	CNTNAP5	EXT1	KIAA1211	CACNA1A	GRIA1	FMNL2	DNM3	SMARCA2	C8ORF34	GALNT17	LARGE1	MDGA2	NEDD4L	NFIB	DSCAML1	CACNA1C	DLX6-AS1	SLC2A13	LINC00461	NSG2	LRRC7	GRIA2	SYN3	PHACTR1	MEF2C	SLC35F1	CSMD1	RIMBP2	FRMPD4	GRIA2	DCC	TNR	GABBR2	GRIA1	GRIN2A	NEGR1	SORBS2	CDH9	NAV2	MDGA2	MYRIP	SHISA6	CLASP1	ATP8A2	SMYD3	MAP2	KCNH7	CNTN1	PTPRD	OLFM3	ATP8A2	TNRC6A	DOCK3	SLC24A3	CSMD2	SYNPR	CALN1	FGF12	NR2F2-AS1	MYRIP	KAZN	DNER	ANK1	MYT1L	GRIK2	SLC6A1	SNTG1	RYR2	SLC24A2	RGS7	CADM2	MYRIP	THRB	HCN1	SGCZ	LINC00632	AUTS2	ANKRD30BL	LRFN5	DGKI	PRKN	AKAP6	KLF12	SLC4A10	SLIT2	PPIA	PFDN5	ATP5MC3	FABP5	RPS13	RPL37	RPL11	FOSB	FAU	HNRNPA2B1	MT-ND5	NEAT1	C1QC	RPL30	MAF	S100A10	CYBA	ARPC3	CTSZ	RPL12	SRP14	PFDN5	SRGN	PFN1	NACA	TPT1	PFDN5	OAZ1	DUSP1	RPL37A	NACA	MYL12A	CFL1	RPL3	MYL12A	TUBB	RPL6	EEF1A1	TPT1	RPL6	RPS16	RHOA	RPS7	RPL31	ARPC3	RPL9	GAPDH	GAPDH	RPS13	BTF3	HNRNPA2B1	NKG7	PFDN5	TMSB10	CXCR4	TOMM7	RPS10	MS4A1	MS4A1	VPREB3	RPL4	RPL35	TPT1	EEF1A1	RPLP0	H2AFZ	RPL39	IL7R	CD3D	SARAF	BTG1	RPL22	ARHGDIB	PFDN5	HLA-B	HLA-B	PTPRC	EEF1A1	DDX5	HSP90B1	GAB1	TCF25	RPS3A	IGHG4	PTMA	JUN	STK17A	MCL1	STK4	RPS15A	TRIM56	ID2	DDX3X	IKZF3	PDIA6	TRAM1	RPS23	DNAJB9	RPL10A	RPS17	FKBP2	SRGN	RABAC1	RPS8	BTG2	CD38	EMP3	RPS2	RPL13A	CD38	IGHG2	LMAN2	RPS8	DUSP5	RPL23A	RPL37	FAM129A	CYBA	CORO1A	CRISP3	VASP	PYGL	FYB1	IGHA1	CAST	RPLP1	TPM3	RPL28	RPL29	COTL1	RPS28	NFKBIA	RPL13A	RGS2	SRGN	RGS2	HLA-B	CFL1	FOS	TSPAN8	TMBIM6	TMED6	MT-CO2	EIF1	PTMA	SOX9	MAT1A	MT2A	ATP5MC3	FBP1	TMEM59	APOA4	RPL37	NDUFB1	AGR3	COX7C	NDUFA3	MGST1	PDILT	STARD10	RPL21	SCGB3A1	MT-CYB	RPL38	P4HB	RPS15A	RBPJL	UQCRH	ATP5IF1	ITM2B	RPS20	RPS13	FADS2	ZFAS1	NACA	NAT8	NEB	MT-ND3	GCSH	RPS24	RPL38	RPS8	TRIP10	HILPDA	C15ORF48	VAMP8	CST3	RPL8	SPINK7	SERPINB1	SLC39A4	H3F3A	POLD4	CA1	S100A16	C10ORF99	MFF	AURKAIP1	FAM229B	CCDC70	FAM104A	CMTM2	OAZ3	TEX37	TAF10	FAM229A	MORN3	RNF138	LINC00608	LINC00608	BPIFA3	MPC2	SWI5	ACTL9	DNAJB8	FAM71B	LINC00919	SPATA4	TMCO5A	ACTRT3	GPR160	RORA	ATXN2	PEG3	ROPN1B	C4ORF48	MAP1B	RPS7	BTG1	MGP	ZNF710	FLI1	MERTK	SP100	WDFY4	CD63	RPL19	S100A10	LAPTM5	LPP	MCF2L2	RCOR1	CETN1	LINC02343	COBLL1	RGS9	GRK7	MMS22L	AKAP13	ELF3	TUBB4B	RPS16	TMEM190	LAMTOR5	C11ORF70	MPC2	CD63	RPS11	RPL38	TIMP3	PNRC1	RPL23A	LDHA	RPL27	SELENOM	ITGB1	RPL12	COL4A1	RND3	ANXA5	RPL14	RPS11	RPL12	YBX1	HLA-C	RPL21	TPT1	S100A6	CFL1	RPL39	FABP4	ICAM1	RPS21	RPS5	ZFP36	SEC14L1	POLR2L	RPL18	RPS11	CD9	COL3A1	EGR1	SELENOM	CAV1	SELENOM	EIF1	NACA	RPL30	TPM1	MT-ATP6	RPL39	MYLK	NACA	RPLP2	MT-ATP6	RPL38	MMP2	FOS	ZFP36	PPP1R15A	RPS8	CAVIN1	RPL18A	RPL27A	RPS21	YBX1	STMN1	FHL2	RPL38	WIF1	RPS15	S100B	LGALS3	HNRNPA1	H3F3B	KRT17	RPS17	MT-CO3	MT-CO2	MT-CYB	EEF1D	EIF3E	EEF1D	PERP	NDUFB2	NFE2L2	RTKN2	BZW1	RPL22	SKP1	UBA52	NACA	HNRNPA1	GSTP1	MYL6	RPS3A	RPL39	MYL12B	RPL10A	NDUFS6	RPS16	EIF1	UQCR11	OST4	UBB	RPS15	SYCN	ATP5F1E	RPL31	RPL29	UBC	FTL	UBL5	RPL36A	EEF1D	CD63	FAM3D	CP	TG	MT2A	RPS9	RPL4	RPS21	RPS28	PARP1	MT-ND3	RPN2	HIST1H4C	SRSF7	SNAPC1	SGO2	COL1A2	KLF9	SDC4	C1QTNF1	ZFP36	NID1	KLF6	ZFP36L2	HNRNPU	MGP	CCNL1	BGN	VIM	FABP4	ETS2	SRGAP2	MSRB3	RPL26	MYL9	CST9L	CD81	PPARA	PNPLA2	PRSS8	PROC	PROC	NCL	KDM5A	BHMT2	CSNK1A1	MS4A8	SMIM22	POU2F3	HTR3E	MAT2A
90	CAMK2D	ZFHX3	ZFPM2	KHDRBS3	CDH10	DLGAP2	DLGAP1	CNTNAP5	RIMS1	GRIN2B	MYT1L	HS3ST4	MAP2	LINC01122	CDH10	PPFIBP1	PDZRN3	CAMK1D	MAPK10	CHN1	SCN2A	PCDH7	MEF2C	KCNH5	RTN1	SCN1A	DPP6	OPCML	GRIN2B	MAP1B	IL1RAPL1	UNC79	FRMD4A	CDK14	AKAP6	SLC8A1	RAPGEF5	GRM7	RPS6KC1	PTK2B	MAGI2	CALN1	AGAP1	LINC01122	DCLK1	TRIO	SAMD12	IL1RAPL1	MAP2	KAZN	KHDRBS2	MACROD2	CNTN1	MEG3	NBEA	TNRC6A	TMEM178B	TENM4	MSRA	CPNE4	RORA	AK5	RIMS2	NELL2	CPNE4	PCDH9	TANC2	DOCK3	RBFOX2	DCLK1	ADGRL2	STRBP	EPHA6	NTNG1	AUTS2	MIAT	ATP8A2	PPP2R2B	DGKI	TENM4	DSCAM	CACNA2D1	KCNQ3	PCLO	LRFN5	RGS7	GRM7	KCNH5	BASP1	MYT1L	PTK2	CLASP2	ATP8A2	CCSER1	PRKCB	ERC2	GABRB3	SH3GL2	GRID2	KCNQ5	PDZD2	NLK	RALYL	ATP2B1	GRIN2A	RASGRF2	MLIP	PDGFD	GABRA2	HECW2	ZCCHC7	DSCAML1	ADCY1	CSMD1	DGKG	BCL11A	ANKRD30BL	DPY19L1	CKB	DOK6	HOPX	ZNF385B	FBXL17	GRM8	AGAP1	ATP2B2	CADM1	SRGAP3	ENOX1	GPHN	NRCAM	RTN1	CACNB2	VAT1L	NAP1L3	TPBG	TRIP11	CHGB	GRM6	APLP2	AR	ACTB	AFF2	MAGI3	NEGR1	FTX	TANC2	CAMTA1	CHD5	PTK2B	PTPRO	PACRG	CCDC88A	SLC35F1	AL136114.1	ITPR2	ATP13A4	RFX4	WWOX	MAP3K5	MRVI1	NTRK2	PREX2	CTNND2	AC073941.1	CLU	TRPM3	COL5A3	FUT9	GABRB1	NPAS3	BCAS1	PEX5L	NFASC	CREB5	CNTN1	GALNT13	AC092691.1	PTPRG	ZFPM2	KAZN	DOCK1	CHL1	NCAM1	PTN	MSI2	FOXN3	LINC01414	UBE2E2	MEIS1	SYNE1	ZFPM2	FAT3	PRKCB	PRKCB	CPEB3	DNAH14	TIAM1	SLC24A2	CACNG3	ZCCHC11	EIF4G3	ZBTB16	RBMS3	PLEKHA5	KIAA1211	ZEB2	ENOX1	NALCN	MYCBP2	NBEA	KCND2	RTN3	MEG3	PDE3A	DMD	CNTN5	SLC24A3	CACNB2	GALNT13	MAP1B	LINC00461	RIMS1	SPOCK3	RERE	RORA	KIF5C	EXOC4	PCDH9	DENND5B	CACNA1D	EML5	LRP1B	FOXN3	PDE4D	MYT1L	TTC28	PTPRS	PDGFD	SLC2A13	FGF14	TOX2	NEGR1	MACROD2	SPOCK1	ROBO1	ATP8A2	BEX1	STMN3	LINC00632	RUNX1T1	TENM2	ERC2	ANK1	FHIT	SUPT3H	SAMD12	PRKCB	KCTD16	GABRB1	NAV2	ALK	ARID1B	UNC5D	PBX1	TCF4	RPS6KA2	RORA	DMD	ANO4	PRKCA	NAV2	CACNA1E	FRY	HS6ST3	MAGI2	PEX5L	DCLK1	CDH10	THSD7A	GABRB2	MEG3	PLXNA4	NMNAT2	CSMD1	NLGN1	TCF4	ATP8A2	KCNQ5	ZNF385D	KCNT2	PTPRO	GABRB2	SYT1	GPC6	MAPK10	DNM3	RASGRF2	GPHN	ANK3	CDH8	RGS7	ROBO2	LRP1B	FMN2	DANT2	DLGAP1	L3MBTL4	SYNE1	STXBP5L	STXBP5L	NFIB	CACNA1B	SMYD3	AC073050.1	ARID1B	AKT3	AKAP6	AKAP6	AKAP6	CNTNAP4	KCNQ5	SLC6A1	MAPK10	DOCK3	GPM6A	SPOCK1	SLC24A2	DLGAP2	TRIM9	FGF12	RALYL	NRXN1	EIF4G3	CCSER1	HCN1	ANK3	PAM	AKT3	RYR2	UBR3	FCHSD2	BTBD11	DTNA	AGBL4	GPX4	RPS28	MYL12A	VSIG4	RPS16	RNASE1	CTSC	PNRC1	RPS4X	RPL15	GRN	C1ORF162	ACTB	RPL32	RPLP2	RPS8	RPS23	S100A9	HLA-DMA	NPC2	VAMP8	RPL31	MYL12A	ATP5F1E	RPS25	RPSA	AIF1	RPL4	LAPTM5	RPL30	HINT1	RPL26	AIF1	RPL8	PFDN5	ENO1	RPL10	RNASE2	RPS28	RPS6	TPM3	RPS4X	RPL26	RPL30	ATP5F1E	RPL37A	RPL18	RPSA	IGLC3	TOMM7	RPL31	RPS20	RPL31	NACA	MS4A1	RPL27A	RPLP0	HLA-DPA1	HLA-DRB1	RPL41	RPL37A	HLA-DPB1	RPL38	TPT1	RPS25	RPS29	TPT1	TSC22D3	EIF1	CD69	PABPC1	CD52	MYL12A	RACK1	UBA52	PFDN5	RAC2	TPT1	RPS16	IGLV1-44	TSPAN8	IKZF1	RGS1	BCL2L11	SDF2L1	RPL18	UTRN	BANK1	RPS17	PAX5	RPL41	FUS	SLA	BIRC3	RPN2	TMEM258	OST4	DAD1	RPS9	LMAN1	RPS8	HSPA5	RPL13A	POU2AF1	HLA-B	KDELR2	RPL12	ERLEC1	RPS2	LGALS1	DNAJB9	FOSB	PLPP5	CUTA	ICAM3	RPS27	EVI2B	CLEC4E	MYO1F	VASP	C5AR1	PGD	TALDO1	CEACAM8	MCL1	KRT6A	CDKN2D	COX7C	RPS9	EEF1B2	RPL23A	CD69	VWA5A	RPS15	MT-ND1	ARHGDIB	KLF6	RPL27	LSR	QSOX1	GKN1	RPS8	KCNE2	SLC25A6	COX6C	DBI	ACSM2A	C9	ELOB	MYL12B	EIF1	COX7C	ATP5IF1	RPLP1	CYP2S1	MUC3A	PDLIM5	ALDOB	SEC61A1	GIF	SMIM22	RPSA	RPL30	UBA52	S100A1	RPS28	RARRES2	CSTA	RPL24	RPS15A	S100A14	PRDX3	RPL27	RPL27A	PLAC9	RPS7	MDH2	DES	HINT1	SLIRP	HINT1	RPL24	SPNS2	HEBP2	SPRR2A	LYPD2	PKP3	GLTP	CALML3	CD9	CHMP2A	BSG	EDF1	ATP5F1B	GHITM	DBI	PPM1G	AL162231.1	DUSP15	C16ORF82	RNF138	BZW1	TEX37	RPL13	DNAJC5B	PPM1G	LINC00608	PCYT2	PRM3	TEX53	DNAJC4	SAP18	H1FNT	TEX44	DNAJC5B	IQCF1	LINC01191	IZUMO4	APH1B	UBC	LENG8	SPOCK1	COL4A3	AL359851.1	2024-09-14	SLC25A6	KCNE4	C1S	UBL5	TOMM7	SSH2	CSGALNACT1	LPP	IKZF1	ENTPD1	CTSC	RPL36	MYO9B	HNRNPU	AL139807.1	NPIPB5	UBE2R2	FTMT	CPLX4	AGTPBP1	AC025810.1	SNX29	TMEM67	CASC2	ATP5F1E	CAST	DPY30	RPS27A	DYNLRB2	AGR2	UBC	RPL4	ACTB	ACTG1	TAGLN	MT2A	NFKBIA	CALD1	UBB	EEF1B2	RPL4	EEF2	RAN	MEDAG	PNRC1	RPL18A	RPS28	GSN	ITM2B	S100A6	RPS15	RAC1	NACA	PPP1R14A	ITM2B	TPT1	RPS15	HLA-A	RPS16	RPL11	CLDN5	RPS29	RPL7A	PPIA	BTF3	RPS3A	ACTA2	RPLP0	MT-CO3	AGT	RPS28	CALM2	RPS8	RPL36	B2M	RPS9	SUMO2	IGFBP5	HSPB1	S100A13	APOD	EEF2	ZFP36	RPL37A	RPL27A	MT-ND4	UBC	RPS20	RPS21	SKP1	HSPB1	RPS29	RACK1	RPS28	RPL28	HSPG2	HNRNPA2B1	H3F3A	FTH1	PPIA	FTL	S100A6	EIF3E	RPS10	MT-CO3	PFDN5	COX7C	HNRNPA1	EEF2	RPL41	APLP2	CAPN2	RHOB	POLR2L	XBP1	GAPDH	CFL1	COX6B1	RPL38	MYL12B	RPS13	HNRNPA1	TXN	NDUFB2	HINT1	EDF1	RPS29	RPS15A	POLR2L	MYL6	RPL24	CPA2	RPSA	FOS	SPINT2	OST4	EEF1D	RPS5	RPL27A	RPS28	ANXA2	KRT19	RPS4X	RPS25	PTMA	TXN	KRT7	RPS4X	BRD7	PPM1G	TUBA3C	RPL37A	HORMAD1	EIF3G	BRD7	CBX3	SLC2A3	GEM	MT-ND5	CLIC4	LPP	ATF3	IGFBP4	IGFBP4	LCNL1	CCNL2	DNM3OS	KANK2	ITGA1	CALM1	HIF3A	ARHGAP18	VIM	RPL27	CPA1	CATSPERZ	CMAS	ITIH3	SIRT7	MSMO1	AHSG	KNG1	NFKBIZ	CCT6A	DSP	CYR61	TMEM176B	RPL23	TMEM63A	CDHR5	CD46
91	SH3GL2	NBEA	PDE1A	XKR4	CTNND2	MAP2	TNRC6A	CACNA1B	MYT1L	PRKCE	GARNL3	GRIN2B	DLGAP2	KCNMA1	CAMK2D	GLS	RCAN2	KCNMB2	STXBP5	CNTN1	UNC79	KCNB2	ANK3	GPATCH8	LINC00632	CNTN5	NRCAM	LRRTM3	RIMS2	OTUD7A	ATRNL1	STXBP5	SCN1A	LRRC4C	MDGA2	ARHGAP32	LRFN5	GRIK2	MED12L	NEBL	ADGRL3	CACNA2D1	MKL2	SORBS1	KCND2	KIRREL3	NELL2	SMYD3	CACNB2	NRCAM	ADGRL3	CADPS2	FAT3	MAPK10	RGS7	SMYD3	CADM2	SAMD12	CADM2	CAMK2D	ALCAM	CDK14	GRM3	HS3ST4	SLC4A10	DOCK3	CRYM	SORCS2	NECAB1	MSRA	KAZN	TRIM9	CERS6	LMO7	RORA	GPHN	MEG3	PCLO	NRXN3	MYT1L	LARGE1	FTX	DSCAM	KCNQ3	EFNA5	SLC22A10	PRKCB	AKAP6	HERC1	EIF4G3	PDZRN4	KCNQ3	KCTD16	PPFIA2	RAPGEF2	GABRB2	SYN2	NELL2	PHACTR1	PI4KA	CHSY3	ABLIM1	MAN1C1	TMEM132D	AK5	MAN1A1	CACNA2D1	LRFN5	CAMK2N1	KCNMA1	MLIP	AKAP6	LRRC4C	PEX5L	WASF1	UTRN	ARHGAP44	MINDY2	MAP1B	STXBP5L	NKAIN2	MBNL2	FAT3	CDH12	N4BP2L2	CELF2	BRINP3	CPEB3	PPM1L	NEFL	STXBP1	CADM1	CHN1	ONECUT3	YWHAE	RPL18	PBRM1	SLC25A36	CLSTN2	CDK11A	ZNF827	H1FX	TLL2	IL1RAPL1	CNTN4	DNM3	GRIA3	PRKN	MIR137HG	MT-ND4L	STXBP5L	DOCK3	RIMS2	GRIN2B	PDE6A	SASH1	LPP	ZHX3	RPS6KA2	NCAM1	PHYHD1	STON2	ARHGEF26	GRAMD2B	WDR49	TCF7L2	NCKAP5	NAV2	ADD3	LINC00499	APBB2	SHROOM4	ANK2	BCAS1	BCAS1	DISC1	NLGN4X	GRIK2	CNTN1	FAM155A	CNTN1	CTNNA2	NAV1	BCAN	PHLPP1	GRM8	ANK1	DAPK1	UPK3B	ADCY8	2024-03-01	ARHGAP44	RYR3	GPR158	PCBP3	DNAH14	CACNB2	LRBA	APBA1	HSD17B12	CACNA1A	MBD5	DPP6	GRIN2B	BTBD11	GRK3	MAGI1	GRIA1	EXOC6B	TTC3	SYN3	CHRM3	ROBO1	FGF12	GRIA1	KCNQ3	NR3C2	GALNT13	LARGE1	SNTG1	RIMS2	FAM155A	ATXN1	ANO4	ATP8A2	LIMCH1	CTNND2	CPE	UPK3B	SLC4A10	CALY	FBXL17	ATP2B2	ATP1B1	GALNT13	CELF4	NSF	SYP	ADAM22	ANK3	SGCZ	GARNL3	OXR1	VSNL1	SRGAP1	ZNF536	RABGAP1L	DTNA	2024-03-06	AAK1	RAB3C	THRB	PPP2R2B	RBFOX2	ANO4	GRIA4	NRG3	LUZP2	ZEB2	HECW2	LUZP2	DLG2	ADAM22	UNC5C	CDC42BPA	ADAMTS9-AS2	KCNQ5	DAB1	KALRN	PRKCA	SLC44A5	NTRK3	FRMPD4	SLC2A13	CADPS	LRRC7	CNTN5	GRIP1	DNM3	GABBR2	KCNQ5	SYN2	TSPAN5	ERC2	PIP5K1B	GABRB3	ADGRB3	GRK3	RGS12	ANKS1B	ZMAT4	ADGRL3	OPCML	KIAA1549L	SLC8A1	PTCHD4	GPHN	MDGA2	SLC24A2	PDE4D	MAP2	CDH9	TMEM178B	EXOC6B	ADARB2	AC092691.1	SMARCA2	GRIN2A	TSHZ2	AKT3	CTNNA2	UNC5C	KCNC2	SPOCK3	PTPRD	CLASP1	GABRG3	GALNT17	NCAM1	CTNNA2	GRIA1	NTRK3	MAST4	CACNA1A	GABRB2	FGF14	DGKB	MEG3	MAP3K5	UNC80	THRB	FTX	NAV2	GAD1	TNIK	RIMS2	HCN1	CAMTA1	RBFOX1	HERC1	SBF2	BIRC6	MYRIP	DGKI	BTBD11	GCHFR	RPS3	CD63	ITM2B	RPS27A	F13A1	RPS11	PTMA	PSAP	CD14	STAB1	S100A4	ITM2B	ARPC3	SDCBP	RPS14	CFL1	RPL27	CYTH4	RPSA	RPL29	HLA-DPA1	H3F3B	ITM2C	S100A10	RPL27A	EIF1	FTH1	UBC	GAPDH	HLA-DRA	MYL6	LYZ	NACA	ARPC3	ARPC2	TPT1	PTPRC	ASAH1	RPL36	RPL18	ITGB2	RPS18	RPL14	CHCHD2	RPS29	HLA-DQB1	RPS2	IGHG3	TMSB10	RPL38	RPL4	RPL27A	FTL	TOMM7	ACTB	LAPTM5	CFL1	CD79A	RPS21	IGLL1	PABPC1	RPS26	HMGN2	ARPC3	CHCHD2	RPL4	RPS10	RPL27	MT-CYB	RPS11	HLA-E	TOMM7	NACA	MT-CO1	RPL22	EIF1	TMA7	DUSP2	RPL28	FCRL5	AKAP9	CD27	VIM	RPL12	MANF	PAX5	RPL30	RPS21	RPS3	CYB561A3	RPL41	ITGB2	DOCK8	HLA-B	GABARAP	PRDM1	RPS19	RPL29	RPS15	EIF1	CD27	RPS3A	TXNDC15	CRELD2	TMED9	DNAJB9	KDELR2	CRELD2	NDUFA4	PDIA6	ISG20	EAF2	LSP1	RPL39	RPL23A	RIPOR2	TNFAIP3	RAB27A	CYBB	TKT	LAPTM5	ITGB2	TALDO1	KLF6	ARF6	PDLIM1	ARPC3	HLA-DRB1	RPL31	EMP3	RPL3	UBB	SELL	UBA52	RPL12	CTSL	RPL36	CST3	RRBP1	RPL36A	PIGR	RPL18	EEF1B2	RPS7	CLU	ACSM2B	PEBP1	CISD3	RPL27	PRELID1	PRSS3	RPS24	UGT2B7	DSG2	KRT20	XIRP2	FGL1	SLC25A6	TMPRSS2	RPL35A	RPL9	TOMM7	PIGR	RPL10A	RPL6	RPL35A	KRT13	CFL1	PERP	ACTB	COX6A1	NDUFA4	COX7C	DSTN	PEPD	CHCHD2	GLUL	PRDX1	COX7C	CA1	EEF1B2	C2ORF54	RPL18	KLK12	RAC1	RPL12	RPL37A	KRT78	LYPD2	AGPAT2	RAC1	CIB1	HLA-A	ATP5PO	SLC25A6	ELOB	ABHD1	DYNLL1	CSMD2-AS1	LINC01191	MORN2	COX8C	ARL4A	STMN1	PCYT2	TEX53	LINC00608	SPATA18	MEA1	ACTL9	CLGN	CABYR	MPC2	ARL4A	TMCO5A	TEX38	KIF2B	TEX33	SCOC	DPYSL3	FAM169A	PNISR	C4ORF48	C20ORF141	RTN1	VCL	MGP	HTRA1	RPL38	RBM47	ATM	LNCAROD	WDFY4	LPP	TFRC	SERPINA1	GPNMB	CEBPD	WWC1	NAMPT	AC022217.3	LYZL2	SLC4A7	EPB41	KCNB2	OTX2-AS1	C5ORF49	WDR60	YWHAE	SLPI	EFHC1	EEF1A1	SNRPG	KRT19	CFAP45	RPL38	ENO1	CYCS	RPL6	RPS21	RPS5	CYCS	CDKN1A	CD44	HNRNPA1	NCL	SOD2	ZFAS1	RPL27A	TMSB10	SAT1	HSPB1	CAVIN1	RPS4X	RPS27	ITGB1	RPS29	ITGB1	RPS6	RPS13	EPAS1	ACKR1	RPLP0	RPS15A	RPS7	RPL28	RPL26	PTMS	OST4	RPS19	RPL18	RPL13A	SELENOM	RPS5	RHOC	GAPDH	FOS	RPL38	ZFP36	RPL18	PLN	NR4A1	CALM2	MT-ND3	RPL15	SERF2	MT-ATP6	DUSP1	MT2A	BTG1	IFITM3	NDUFA4	FOS	RPL7A	RPL26	RPS3A	BST2	SELENOM	HIST1H4C	PDLIM4	MT-ND4	GSN	HSP90AB1	MT-ND4	RPS11	B2M	COX4I1	FTH1	YBX3	EIF3E	FTH1	MT-ND2	SEC61B	CD24	RPL23	SRP14	TUBB4B	MYL12B	RPL38	COX6C	TUBB	TPT1	UQCRH	RPL7	CLDN4	MYL6	COX5B	PERP	MYL6	RPS26	RPL29	COX6A1	CD24	HSP90B1	RPL23	CELA3A	RPS7	HSP90AB1	CHCHD2	RPS15A	RPS26	RPLP0	ATP5F1E	GAPDH	RPS23	STATH	RPL18	P4HB	MT-ATP6	RPL9	PERP	MMP14	MT-ND4	SPINT2	TEX19	SOD1	CTCFL	GNG5	CALM3	EIF5B	MAFF	NFKBIZ	ANXA5	H3F3B	BGN	RRBP1	KCNQ1OT1	MALAT1	FSTL1	NR2F2-AS1	SLC38A2	PTCH1	DUSP1	ICAM2	F8	PDK4	VWF	RPS19	SPEM2	CMTM2	LAPTM4B	MLXIPL	LGALS4	MGLL	CPS1	PLIN5	GOLGA8B	NOC2L	BHMT	QSOX1	RPL7	TM4SF4	EPS8L3	ZFHX3	CDHR2
92	FUT9	KCNMA1	MAP1B	FGF12	SCN8A	CACNB2	TRIM9	NBEA	XKR4	RIMS1	SLC35F1	POU6F2	FUT9	TMEFF2	GRIA3	ZNF804A	ADGRL2	AKAP6	R3HDM1	KCNMA1	FSTL4	MALAT1	IL1RAPL2	JMJD1C	GABRB2	AGBL4	NELL2	FRY	RASAL2	CACNA1C	UBE2E2	SLC35F3	FOCAD	TANC2	NEBL	SCN8A	ERC2	TMEM178B	PDZD2	GNAQ	ADGRL2	CHN1	RIMS2	FGF12	ZFPM2	ATP8A2	KSR2	CHN1	FAM19A2	MAP2	SLC24A2	AC109466.1	SYN2	EFNA5	MYT1L	GABRB3	RFX3	PTPRN2	NEGR1	DOCK3	ERC1	UNC80	GPM6A	GRM3	MYT1L	PCDH7	DOCK3	LRRTM3	FBXL17	AKAP6	CACNB2	RALYL	SCN2A	STRBP	DYNC1I1	PTPRG	MAP2	RGS7	GABRB2	CDH18	PRKG1	GUCY1A2	MSRA	RIMS1	RGS7	NRCAM	FOXP2	KCND3	GAP43	SNTG1	PLCB1	DCC	CACNA1C	MACROD2	LSAMP	LRRC4C	CACNA1C	GRM5	CTNND2	CACNA1B	SRGAP3	DPP6	SMAD3	PHYHIP	MAP3K5	CUX2	NTRK3	BTBD9	LY86-AS1	RGS7	CPE	AKT3	DYNC1I1	NKAIN2	ZFPM2	GAS7	AGBL4	ARHGEF28	GPM6A	PDE4D	ADGRB3	CAP2	GRIA4	SSBP2	CACNA2D1	PPP2R2C	FRMD4A	UBR3	KIF1B	GRIA2	SH3GL2	MACROD2	AL391807.1	PROX1	TSPAN7	UHMK1	PGRMC1	VSTM2L	TBR1	CENPU	LIMCH1	CD63	OVCH1	CPEB3	RGS7	TENM2	DANT2	SRRM3	PPP1R16B	ADGRL1	SLC35F3	FAM135B	LINC01322	MGAT4C	LRP1B	BCKDHB	FUT9	ASB3	HIF3A	FMNL2	TTN	LINC00299	ATP13A4	SLC4A4	NCOA1	FNBP1	OPHN1	DOCK7	NRXN1	NFIB	SCD5	DLC1	SLCO3A1	PHLDB1	DIP2C	PTPRD	SLC1A2	ZFPM2	ANKS1B	DMD	ASTN2	KCNMA1	ADARB2	SLC1A2	C1ORF61	UNC79	DCLK2	CLASP2	ADCY8	ADARB1	SUSD4	GAD2	PRKN	SSBP2	STXBP5-AS1	CLASP1	GSK3B	SGIP1	PCLO	ONECUT3	ZBTB20	PPP2R2B	SORCS3	ATXN1	ADRA1A	TTC28	QKI	TTC28	ATXN1	SNAP91	GRIA2	SHISA6	GABRG2	KCNJ3	CDH10	LIMCH1	SOBP	CDH10	NFIB	MAGI2	PTPRD	PLXNA4	CCDC85A	RUNX1T1	ARNT2	STXBP5L	PLEKHA5	AMPH	BCAT1	MAGI1	VAMP2	PTPRO	JMJD1C	SETD5	APBA1	NAV2	GPR158	OXR1	RORA	CACNA1B	TENM3	SYTL5	THSD7A	AC069228.1	UNC5C	LRRC4C	TNIK	ANKRD17	GABRB1	PLCH1	DOCK3	OPCML	BTBD11	SLC44A5	ZMAT4	KCTD8	GRIA4	DOCK10	NAV2	XKR4	MEG3	ATXN1	RALYL	GRIA2	DNM3	KIAA1211	AKT3	LRRC4C	REV3L	MAP7	PLXNA4	GRIK2	L3MBTL4	CADM2	CTNNA2	GRIP1	ARID1B	LRRC7	RTN3	PLEKHA5	DLGAP2	ZEB2	DLGAP1	CACNA1D	GPM6A	ADRA1A	ALK	GRIN2B	SYN3	DLGAP1	ANK3	GRM7	OXR1	OXR1	PLCH1	PRKCE	LINC00632	DNM3	LARGE1	MEG3	CDH9	SMARCA2	KHDRBS2	EIF4G3	HECTD4	ZNF536	PLCE1	TTC28	PTPRG	ANO4	KCTD16	GRIA2	PID1	DIP2C	PTPRG	CACNA1A	RBFOX3	MAP2	HDAC9	GALNT13	KCNMB2	SLC24A3	SPOCK1	NCOA1	PLCB1	GABRB2	HECW2	GPM6A	ADGRB3	TANC2	NRXN1	CSMD1	AKAP6	SMYD3	PTPRN2	GRIN2B	FMN2	GRIA1	NTM	SIK3	FOCAD	CAMK1D	CACNA1D	EXOC6B	ERBB4	RPS3A	LGALS1	GLRX	GLRX	RPL7	S100A9	RPL13	BTG1	RPS21	RPL28	NFKBIZ	RPL41	RPL36	IFITM3	PLTP	NPC2	SDCBP	NFKBIA	TAGLN2	C12ORF75	RACK1	IRF8	VIM	PLD4	SAT1	MYL12A	PABPC1	H3F3B	NFKBIA	RPL28	RPL27A	OAZ1	RPLP0	SH3BGRL3	FTL	S100A10	RPL13	MKI67	HCK	RPL19	ATP5F1E	RPL37	PTPRC	RPL26	RAN	CD52	RPS24	RPL41	SSR2	COX4I1	H2AFZ	HLA-DPA1	TMSB10	CYBA	HLA-DPA1	MT-CO1	EEF1B2	ACTB	RPL23	PABPC1	RPL38	UCP2	CD79B	RPL38	GAPDH	RPL13A	SERF2	RPS20	CYBA	MT-ATP6	CD52	IL7R	SH3BGRL3	HCST	MT-CO2	PTPRC	CD247	HCST	RPL5	IGLV3-1	UBE2J1	EIF2AK3	RPL32	KLHL6	TMEM258	RPS9	PPP1R15A	IGLC2	PARP14	RHOH	SYTL3	CD96	ACAP1	ARHGAP15	RPS3A	TMED10	RPS3A	SEL1L3	TSC22D3	IGHM	RACK1	CD79A	RPS9	GSTP1	RPS27A	RPL29	UBE2J1	EMP3	RPL6	RPS17	RPS15A	SERF2	FAM46C	NPC2	RPS29	RPL12	CXCR2	SLC2A3	CTSD	MYO1F	GPSM3	MT-ATP6	RFLNB	CAPG	TCN1	DSP	ACTN1	EEF1A1	LAPTM5	RPL39	FOSB	SH3BGRL3	SH3BGRL3	AIF1	RPS23	CCL3	SLCO2B1	ARHGDIB	EZR	SPINK1	RPLP2	B2M	CD63	RPS7	NDUFA4	COX7C	ACSL1	ADI1	RPL30	ATP5MPL	TXN	RHOC	ATP5PF	SELENOP	XBP1	RPS27	HRC	RPL27	ACSM3	PDILT	RPL4	MT-ATP6	PRB4	NDRG2	PLEKHB1	NOP53	RPL11	PFN1	NDUFA4	RPS11	UBA52	NDUFB3	RPL23	RPL23	PPP1R14A	RPS24	UBA52	UBB	PERP	PCLAF	SNRPD1	RPS11	SPINT1	RND3	RAC1	MAL2	TPRG1	GUK1	CEACAM5	NEAT1	SULT1A1	LINC01133	CFDP1	COX5A	UQCRFS1	RPS24	SLC39A13	PAFAH1B1	MFAP3L	C10ORF82	SPERT	AKAP4	C11ORF71	TIMD4	LINC01191	BANF2	RPL13	BANF2	DNAJC5B	TEX46	ARL4A	TBL2	MAEL	REEP6	TIMD4	GLUL	CFAP97D1	RNF141	SPA17	CAST	FGD4	FGD4	ITGA1	CHPF	ACTRT2	RPL35	MAP3K20	FBLN1	CP	RPL26	FLI1	DENND3	PIAS1	UBE2E2	CMIP	GPCPD1	RPS18	ANXA1	MALAT1	ITPKC	FMNL2	PDE8A	SPATA46	LRFN2	CACNB2	ANKRD33B	FSD1L	PQLC1	EFCAB2	HNRNPF	KRT18	FOXJ1	SRI	MT-CO3	TMBIM6	C11ORF74	S100A6	RPL36AL	RPS11	SLC38A2	HSPD1	RPS2	HSP90AB1	MT1A	YBX1	CD59	NFKBIA	UBA52	SAT1	IFITM3	PRDX1	RPL27A	RPL18	TINAGL1	RPL37	HLA-C	LGALS3	A2M	RPL18	RHOC	RPL37A	RPL23	JUNB	HLA-C	ID1	IGFBP7	RPL38	RPL7	CAVIN2	GUK1	RPL10A	FTL	NR2F2	GAPDH	RPS16	ITM2B	RPL29	RPL35	RPLP2	RPL22	ACTG1	MT-CYB	MT-ND3	RPS11	ADAMTS5	RPL27	SERPING1	RPS21	MT-ATP6	UBA52	TNFRSF12A	TCEAL4	IFITM3	LGALS1	EEF2	TOMM7	PSMB1	RPL35A	RPS9	DKK3	CMTM5	KLF9	MT-CO3	NPM1	GAPDH	TNFRSF12A	FTL	UQCRH	EEF1D	RPL27A	YBX1	HSP90AB1	B2M	FIS1	RPL37A	CLDN3	TMBIM6	RPL14	ATP5MC2	MT-CO2	PFN1	PPIA	TPI1	EEF1B2	GAPDH	UBC	COX8A	MT-ND4	RPL18A	MT-ND2	NDUFA4	RPL15	ATP5PD	TSTD1	RPL7	RPL7	SPINK1	RPL27	UBB	EDF1	PPIA	BTF3	MT-ATP6	RPL23	MT-ND2	RPL37	UBA52	LGALS3BP	GPX3	NACA	RPS5	S100A10	EEF2	RPL28	DEK	VPS29	NDUFB9	SYCE3	ARPC5L	SETX	COX8C	MT2A	HNRNPA2B1	RPLP0	DDX5	CST3	PPP1R15A	C1R	MT-ND4	MYL9	LRP1	LINC02388	ADAMTS1	TXNIP	MYL12A	KCTD12	RBM47	NPPB	LMOD2	ROPN1L	NXF3	EFHD2	CRP	MT-ATP6	FXYD3	SDC4	MST1	SPEN	PRPF8	ADH4	KCNK6	RPL13	RPS13	PIK3CG	HIP1R	KIT
93	XKR4	MYT1L	R3HDM1	OXR1	DLGAP2	CHRM3	TNIK	HS3ST4	MMP16	FUT9	NBEA	SLC35F1	CNTNAP5	SLC35F1	GRIN2A	PDZRN3	INPP4B	SNAP25	ATP2B1	ARPP21	KCNH5	AGBL4	CSMD3	HERC1	FOXP2	SLC22A10	SNAP25	CTNNA2	CSMD3	MACROD2	HERC1	WNK1	CACNA2D1	AUTS2	MKL2	CNTNAP2	RBFOX1	NRXN3	DLG1	SMYD3	FSTL4	TANC2	OPCML	TMEM132B	DSCAM	GLS	GALNT17	NRCAM	OPCML	R3HDM1	MAP2	ARL15	DYNC1I1	SYN3	NRCAM	SNTG1	MCTP1	KCNQ5	NELL2	FMN2	SOX5	ZNF385D	CCSER1	DTNA	HTR2C	PEX5L	LINGO2	TLE4	CDH12	UNC80	LRRC4C	UNC79	DGKB	CNTN1	CAMK2A	NBEA	NBEA	CDK14	FMN1	GPM6A	PDE4D	GABRB3	AC090578.1	ARHGAP32	MEG3	KCNMA1	NRXN3	TRIM9	SAMD12	DPP10	GAP43	RIMS1	LINC00632	HERC1	CTNND2	CNKSR2	LARGE1	MIR137HG	MIR137HG	NRG1	CACNA1B	TMEM132D	KCNH1	TLN2	MKL2	GRIN2A	AL008633.1	LRP1	LAMB1	CADM2	TLK1	DOCK4	CELF2	NCAM2	PLEKHA1	XKR4	SLC35F1	CAP2	CHN1	CSMD1	UBE2E2	EIF4G3	PTPRK	AHI1	RALYL	HECW1	DCLK1	CELF2	AGAP1	STMN2	ATP2B2	GABRB3	BEX1	USP11	DKK3	SLPI	SCARB2	SFPQ	DLL3	CLSPN	BASP1	GHRL	TRPC5	CAMTA1	MGAT4C	ROR1	SRRM3	CCSER1	LY86-AS1	RASGRF2	AL591501.1	GRID2	CDH4	TOX2	TSHZ2	RPS6KA2	ASB3	CACNB2	GNAQ	MED12L	APOE	TNRC6A	BCL2	ARHGAP42	ITPR2	NTRK2	TNRC6A	FNBP1	STON2	PLPP3	CDK19	TJP1	2024-09-07	TJP1	CCDC88A	NAV1	MAML2	NLGN4X	NXPH1	TCF12	TANC2	CACNA1A	SMOC1	NAV1	AL445250.1	SPTAN1	MIR181A1HG	2024-03-01	KHDRBS2	TRPM3	PCP4	SRRM3	SSBP2	CPEB3	ANKRD30BL	UBR3	ZFAND3	EXOC6B	ANO4	DAB1	NDRG1	CPEB3	MSRA	GRIK1	AKAP6	NR3C2	TRIO	NR3C2	MAML3	TNKS	CCSER1	TNRC6A	DSCAM	KIAA1211	CDH13	APP	SYT1	RTN3	RTN3	AHI1	BTBD11	CACNA1C	GRIP1	NCOA1	SLC25A12	CNTNAP5	SHISA6	SLC23A2	MAPRE2	CADM1	RAB3A	AC006148.1	RALYL	TTC28	PLEKHA5	CYFIP2	GABRB3	GRIA3	ARID1B	CDK14	PLXNA4	TCF4	FAM155A	DNM3	FAM189A1	PRKN	ROBO1	RIMS1	CALM1	ADGRB3	ADGRL2	SNTG1	ADGRL3	NAV3	CAMTA1	ZMAT4	TMTC2	2024-09-07	AKAP6	EXT1	KCNQ3	PDZD2	ADGRL2	KCNQ3	CCDC85A	DGKB	KIAA1211	RBFOX2	GPHN	NAV2	PLEKHA5	PRKCA	NRCAM	TMEM132D	POU2F1	SOX5	DSCAM	PEX5L	DLG2	DOCK3	EDIL3	PDE4D	OSBPL8	SSBP2	GRK3	APP	EXT1	HIVEP3	SIPA1L1	RAB3C	SPOCK3	LRFN5	TTC28	SLCO3A1	GRM5	NAV2	GRIK3	ANK3	AAK1	ADCY2	DPP10	ANKS1B	FMN2	MAP2	TRIM9	ZMAT4	MAGI1	MACROD2	CLASP2	LDLRAD4	PRKCB	EXT1	FTX	NPAS3	XKR4	TNRC6B	BTBD11	NTRK3	AGAP1	ROBO1	STXBP5L	CHRM3	ANK3	XKR6	SGCD	MEG8	DNER	PTPRT	FMN2	IL1RAPL1	DTNA	ERC1	MAP2	OPCML	CSMD3	CHRM2	MYCBP2	CDC42BPA	CDC42BPA	SYNE1	CLASP1	TTC28	ADGRB3	KLF12	TENM1	RPS28	CTSS	HLA-DRB1	CXCL16	ALOX5AP	RPL41	YBX1	FTH1	RPL37A	HLA-E	LILRB5	RPS29	MT-CO1	RPS15A	RPS14	REL	CSF1R	EMP3	RPL32	RPL18	IRF7	RPL9	RPL36	HLA-DRB1	HLA-C	RPL26	FCER1G	RPL5	HLA-DQA1	VAMP8	TAGLN2	CST3	PFN1	RPL10A	MT-CO1	RPL6	ANXA2	RPL41	MAFB	RPS8	RPL35A	RPL41	NPC2	NPM1	COX7C	B2M	RPL12	RPS11	DERL3	LTB	SLC25A5	CD37	CD79A	CD79B	MT-CO3	TXNIP	RPL38	HLA-DRB1	HLA-B	PTTG1	HLA-A	EEF1D	UBB	CFL1	RPL37A	ATP5MC3	SUB1	H3F3B	MT-CO2	RPLP0	NPM1	TOMM7	ACTB	RPL22	EEF1D	FXYD5	RPL10A	S100A4	RPL24	RPS27	IGHV5-51	FNDC3A	IGHG2	IGHG2	RPS28	RPS20	FUS	MZB1	CD69	RPL37	B3GNT7	TRAF3IP3	RNF125	SPOCK2	IGKV1-5	PDIA4	RPS14	CD38	RPS7	FCRL5	RPL9	TMED9	SSR2	FAM46C	EEF1B2	SSR2	CD38	PDIA4	RPS9	CD27	SELENOS	H3F3B	TMED9	SDC1	RPL36AL	ERLEC1	NCF4	KIAA1551	FCGR3B	NCF2	HLA-E	RFLNB	CD24	VIM	HMGB2	CLCA4	WDR1	EIF1	MYL6	ACTG1	RPS24	RGS1	RPS29	MPEG1	FOLR2	MNDA	CD4	RPS11	CEACAM7	RPL41	RPS28	RPL18A	RPS4X	PPDPF	RPL38	RPL19	CFHR3	SAA2	FKBP2	UBL5	SAT1	AGPAT2	UQCRB	BBOX1	GPRC5A	CYP3A5	SMPX	PEBP1	TMSB4X	SERP1	RPS13	SEC11C	NACA	RPS3A	RPL28	RPS7	RPS19	RPS4X	EEF1A1	COX7B	S100A10	RPS11	RPL6	TOMM7	RPL7A	RPS15A	MYL12A	RPL15	ANXA5	RAN	SNRPE	RPL31	CLIC3	S100P	TMOD3	KLK13	CLDN7	KLK11	KRT6A	CLDN7	UQCR11	COX7A2	ITM2C	PPP1R14D	GUCA2A	YBX1	AKAP1	TNP1	LINC00467	IQCF5	REEP6	TSSK6	PDXK	C1ORF194	PCYT2	MFAP3L	CABS1	CCNY	C1ORF194	BANF2	CABYR	YPEL1	TCP11	UBC	C2ORF88	RNF141	SPATA19	C20ORF144	TCP11	CYLC2	CACNB2	ATP2B4	IGFBP7	SLC12A7	SPATA8	RPS3	STOM	MT-ND5	SEC62	RPL27A	SAMSN1	ENTPD1	SRGAP1	ABCC4	IKZF1	STEAP1B	TXNIP	TNS3	MGAT1	SFTPC	MBNL1	POLR2J3	GAPDHS	CNGB1	STK35	TMEM108	LYPLA1	DNAH14	IFT88	EFCAB1	EFHC1	MYL12B	CCDC170	GABARAPL2	SPAG6	CCDC74A	ACTB	RPSA	RPS26	EPS8	RPS2	UBC	RPL4	IGFBP7	RPL13A	CD63	MT1A	SLC25A3	MT-ND4	RPL27	RPL10A	RPL13	RPS3	GSN	RPL23A	EIF4G2	TINAGL1	CD63	UBB	IGFBP4	RPS16	RPL18	MYL6	RPL27	RPLP2	CALM1	HLA-B	RAMP2	CAVIN1	RPL26	SELENOM	NDUFA4L2	TINAGL1	GSN	RPL27A	MYL12A	ACTG2	RPL13	RPS11	S100A6	RPL27	COX6A1	SPARCL1	RPS24	RPL19	RPS21	RPS29	RPS2	RPL27	UBC	FBLN1	COX7C	RPL39	IFITM3	SPARCL1	NACA	PTMA	DPEP1	COL6A2	RARRES2	EEF1A1	ACTB	LAPTM4A	H3F3B	FTL	RPL4	RPL28	COX7C	NOP53	MT-ND4	RPL31	EEF2	MT-ND4	SQSTM1	RPLP2	COX7C	DUSP1	NACA	PPDPF	UBL5	YBX1	COX8A	SLC25A3	ACTB	FTH1	RPL24	CHCHD2	FTH1	ATP5MC2	ROMO1	COX4I1	EDF1	RPL23A	NDUFB7	AGR2	RPS28	NACA	S100A11	KRT8	COX6C	RPL15	UQCRB	MT-ND4	EIF1	ATP5F1E	RPS21	B2M	PIP	ERRFI1	MAFF	FOS	RPL38	RPL37A	ELOC	CENPH	DNAJB11	HSPA5	CNBP	LAPTM4A	IK	NCL	EIF1	KLF6	TMSB10	ZFAND5	IFITM2	TNFAIP2	FOS	CXCL12	DPEP1	FBLN2	RBPMS	IL6ST	ADGRL4	GNAI2	LAMA5	TLR4	RGS5	RPL11	NPPB	RHOBTB3	TCEAL2	LDLR	CYP2C18	AQP3	KNG1	ATF5	AGRN	BRCA1	ALDH1L1	CCNL2	SEC11C	TMSB10	ATF3	CCDC129	SOX4
94	PRKG1	GABRB3	UNC79	NRG3	AGBL4	RIMS1	MBD5	MAP2	FUT9	SV2B	EPHA5	ARHGAP26	SLC35F1	KHDRBS2	OPCML	SEMA6D	CHRM3	KCNMB2-AS1	ANKS1B	TRIM9	KCNQ5	NRXN1	LINGO2	GRIA2	FAM19A2	GPHN	GPHN	DGKB	SV2B	KHDRBS2	MAP2	SOX5	AUTS2	PCNX2	ITPR1	MKL2	AKAP6	GABRA2	LINC01250	CADM2	PRKCA	ZFPM2	PDE4D	NELL2	CAMK2A	GABRB3	ADGRL2	AFF3	ATP2B1	RAPGEF2	MACROD2	GRM5	SNAP25	GABBR2	MIAT	SLC35F1	PTPRN2	MTUS2	FTX	KALRN	PCP4	CSMD3	CERS6	NRCAM	DLC1	CCSER1	HS6ST3	NELL2	UNC79	KSR2	EML6	KCNMA1	ATP2B1	ATP2B1	SLC2A13	ARL15	UNC79	KHDRBS3	R3HDM1	DGKI	FAM19A1	MAPK10	RASAL2	DMD	NKAIN2	UBE2E2	HERC1	NRCAM	ADGRL2	HERC1	CACNA2D3	MAP1B	CHRM3	DCLK1	ATXN1	PPP3CA	SEC14L5	CHN1	GAS7	CCDC3	PPP1R12B	DAB1	RYR2	PRKCB	AGBL4	PPFIBP1	PHYHIP	TLN2	GABPB1-AS1	FGF14	PTK2	CNTN1	KIAA0930	ARPP21	VSNL1	POU6F2	PPP1R12B	TUSC3	RTN1	PDE5A	ST6GALNAC5	RORB	AHI1	ZFPM2	FAF1	MEG8	GABRG2	CACNA1B	CACNA1C	TTC3	SLC8A1	BASP1	CTNNA2	TCF25	APLP1	CD9	PTPRF	MT-CO2	TBK1	SPINT2	NIPAL3	USH1C	PDE1C	CTBP2	ADGRB3	ADARB1	GRM5	LINC00632	SLC6A7	ABLIM2	PPFIA2	MAPK10	KCNB2	RIMS1	TENM2	ADGRA3	ARHGAP26	CABLES1	SPARCL1	PHLPP1	CRB1	RFX3	BCL6	BMPR1A	DOCK7	STON2	GRAMD2B	TCF7L2	MAGI2	NRXN1	NCAM1	MOG	KLHL32	CDK19	GRM3	KCNMB2-AS1	GRIK2	ADARB2	NTRK3	NXPH1	ZFPM2	CNTN1	ALCAM	PCDH7	NAV1	ARHGAP44	LINC01414	UPK3B	NRG1	FRMD4A	LHFPL6	KCNIP4	ASTN2	SRRM4	AVL9	DTNA	NR3C2	PLPPR1	SIPA1L3	SLC12A7	MYO10	FBXL17	TMEM132B	TMEM178B	PAK3	KCNC2	CNTN1	NTRK2	ANK3	RERE	HERC1	NR3C2	MAGI1	PBX1	MAGI1	GRIA2	SGCZ	MAP2	CLASP2	CCK	NFIB	ANK2	KIF5C	RERE	GRM7	SYT14	INPP4B	PCBP3	PELI2	SV2A	ATP6V0C	STXBP5	MAGI3	SNAP25-AS1	SLC4A10	RAB3C	IL1RAPL1	HMGCS1	ADGRL2	CADPS	IL1RAPL1	TNIK	TNIK	PRICKLE1	ANKRD30BL	SOBP	FER	UNC79	MDGA2	MAGI1	DMD	LSAMP	MYT1L	TENM1	PDE4D	OXR1	SARAF	APP	FRY	KCNQ3	DLG2	ADAMTS9-AS2	CELF4	SCN1A	TMEM178B	FSTL5	PCDH9	SYNE1	CDH10	DOCK10	GNAS	SLIT2	MAGI1	RBFOX2	CLASP2	KCNH7	CSRNP3	2024-03-01	HS6ST3	SLC44A5	L3MBTL4	RAB3C	QKI	KCNC2	SPOCK3	ERC2	KCTD16	ZNF385D	C8ORF34	EPHA6	CACNB2	DNER	GRIA1	DOK6	FRMPD4	PACRG	LIMCH1	MEG3	CSMD1	LINGO2	GRIN2B	ERC1	REV3L	ASIC2	NEDD4L	ATP8A2	PCDH7	OPCML	TENM2	FBXL17	ZNF385D	GRIN2B	ANKS1B	ZMAT4	PLXNA4	FBXL17	JMJD1C	SYNE1	LRRTM4	CDH13	DLGAP1	PARD3	PHACTR1	OSBPL6	NAV3	KIAA1211	NAV3	PDE4D	KCNC2	KAZN	AAK1	RUNX1T1	PCDH11X	SETBP1	ASIC2	KCTD8	TANC2	LRFN5	RORA	STXBP5	JAZF1	NCOA1	ASIC2	RIMS2	FHIT	RPS15A	CTSC	AIF1	ELOB	RPS29	RPL27	TPI1	RPSA	RPL13A	S100A6	HSPA1A	CD14	RPL35	PLTP	IER3	RPS16	CTSL	GPX1	PFN1	RPS9	ACTB	JCHAIN	RPL38	RPL39	ACTG1	HLA-C	RPL7	RPL38	RPL29	RPL13A	RPL34	COX4I1	RPS21	RPL4	RPL22	RPS12	RPL5	RPL9	LILRA5	RPL15	EMP3	ARPC1B	ARPC2	RPL7A	TPT1	RPL39	HLA-DPB1	UBA52	ATP5MC3	RPL22	ATP5MG	MT-ND2	HLA-A	HLA-B	EEF1D	ATP5F1E	RACK1	RPS20	FTL	MKI67	RPS21	MALAT1	RAN	TMSB4X	CD2	SNRPG	RPL8	RPS11	CFL1	H3F3B	EIF1	RPL4	IL7R	CD3D	H3F3B	H3F3B	RPL35	ARPC2	RPL35	IGLV2-23	RPLP0	GOLGB1	TRAM1	PDIA6	MT-ND4	HLA-C	KIAA1551	RPS14	RPS5	MT-ND5	PRKX	PIK3IP1	PYHIN1	CD3D	RPL27	PLPP5	RPL6	SRPRA	RPL9	TRAM1	MT-CO1	SEC62	MT-ND4	RPS12	RPL6	SELENOM	ICAM3	RPS15A	CYTIP	ROMO1	IGHG3	RPS7	RPL35A	EMP3	SUB1	RPL21	CD177	GPSM3	CD24	CD55	TPT1	CYP4F3	SDCBP	MT-ND4	CD55	RHOD	ARF1	MT-CO2	LYZ	RPL38	RPL31	RPS5	ARPC3	IRF7	BLVRB	CFL1	CXCL8	GPNMB	IL32	MYL12A	RPL32	SMIM22	B2M	RPSA	S100A6	NUCB2	MGST1	CES1	EDF1	TPI1	BTF3	ASS1	GPX4	SUCLG1	TSPAN8	PRAP1	MRPL33	EIF1	RPLP0	MUC5AC	TFF2	RPL23	MZT2B	CST3	RPS15A	MT-CO2	RPL23	SPRR3	ATP5F1D	COX7A2	TSPO	PEBP1	RPL28	SERF2	RPL37	HSPE1	RPL3L	MT-CO3	XAGE2	RBX1	RPS17	GYPC	MT-CO2	SAMD9	SERPINB1	SPINK7	CLDN4	RPS12	FTH1	SBSN	COX7B	COX5A	SPINT1	SLC51B	ATP5F1D	RPL5	GABARAP	MFAP3L	CATSPERZ	GHITM	CEP170	ARPP19	EHD1	PPM1G	RPL13	IQCF1	PGAM2	CCDC37-DT	C11ORF71	TSSK2	BANF2	HSBP1	DPCD	BAG5	C16ORF82	UBL4B	FAM71F1	CEP112	TRIM36	ACRV1	COBLL1	TOX3	PNN	POTEM	FAM229A	NEUROD6	COBLL1	COL6A2	TSPAN3	RPS21	PTPRE	ABR	ZFAND3	SH3RF3	ARHGAP22	NEAT1	HLA-A	GPCPD1	ITPR2	VPS37B	SLC16A10	SSH2	TNP1	PPM1E	FAM19A4	CDHR1	ARR3	C20ORF144	LRRC23	UQCRQ	TAX1BP1	CYSTM1	TMEM59	PIFO	SPATA17	GNG5	YBX3	HSP90AB1	RPS21	RPL35	GEM	FTL	DSTN	GEM	ANXA5	RAN	SELENOM	RPSA	RPL14	RPS21	CTSL	VIM	FAU	SOCS3	YBX3	ID3	SPARC	RPL28	VIM	MT-ND4	RPL30	RPL27	BTF3	CAV1	MT-CO2	RPL18A	ECSCR	RPS9	POLR2L	CD59	RPS13	RPL9	RPS11	RPSA	RPL7	LAPTM4A	RPS7	LMOD1	RPL13A	TIMP3	RPS2	BCAM	YBX3	MT-CO2	RPL32	FAU	ANXA2	RPS11	DCN	RAN	RPS15A	UBA52	RPL31	RPLP0	RPL13	RPS21	RPS4X	OSR2	SERF2	CA2	ANXA1	SPARCL1	RPS2	RPS17	HNRNPA1	UBA52	EEF1B2	S100A2	NPM1	MT-CO2	GSTP1	COX4I1	HINT1	CANX	JUND	JUN	RPS27	RPS19	PFDN5	HMGN1	BTF3	RPL22	HINT1	FTL	RPS26	TSPO	RAC1	PRDX1	RPL35	PHPT1	POLR2L	RPL32	RPL27	RPS25	UQCR11	RPS21	KLK1	RPS9	ATP5F1E	NDUFA1	CD63	UQCRQ	ATP5MC2	H3F3B	PPIA	PLPP2	NACA	RPL14	MT-ND4L	RPL10A	RPS21	RPL36A	PPIB	OST4	TUBA3C	SNRPB	RPS20	MLEC	RNF10	DNMT1	DAZL	HNRNPH1	IFRD1	NCL	MYH9	TLN1	NNMT	SAT1	CEBPB	COL15A1	DIO3OS	LRP1	VCAN	RNASE1	CXCL2	SRRM2	IRAK3	SEC62	SYNPO2	PPP3R2	MBNL3	SLC7A5	PSMA3-AS1	S100A6	ACTB	ECHDC2	EFNA1	CTNND1	HYOU1	MST1	PAWR	BEX1	PHGR1	HIST1H3H	SPTLC2	CYP3A5
95	KHDRBS2	ADGRL3	FTX	TMEFF2	PCSK5	AFF3	PRKAG2	ITPR2	RIMS2	MAP2	CACNB2	TMEFF2	ITPR2	ADGRL3	LRRTM3	CACNA2D3	NECAB1	UNC5D	GRIA4	STXBP5	PTK2	SLC8A1	KAZN	CTNND2	CNTN1	GABRB2	RAPGEF5	ANK3	MAP2	TRIO	EIF4G3	APP	RABGAP1L	TMEM178B	CSMD3	PTPRD	FBXL17	PLCB1	PCDH9	GRM7	NETO1	SLC4A10	PDE1A	SNAP25	FRMPD4	CDH9	GRIK2	MAP7	SLIT3	CACNA1A	GRIA2	RGS7	PEX5L	ARPP21	SLC4A10	SLC35F3	ERC2	HECW1	FGF12	RORA	EML6	MDGA2	CLSTN2	LRRTM3	TANC2	CDH8	DLGAP1	RALYL	PAM	KCNQ5	SCN8A	AC110296.1	CHSY3	PRKCB	JMJD1C	SOX5	SAMD12	MACROD2	ANK3	DPYD	CPNE4	CLSTN2	CAMK1D	CLSTN2	KCNMA1	CDH12	SLC22A10	PTPRK	GLS	TRIM9	PHACTR1	KHDRBS3	PPFIA2	R3HDM1	TRIM9	PLCB1	TMEM132B	LINC01122	LRRTM4	MDGA2	SLIT1	PDE4D	ARFGEF3	CACNA2D1	RGS7	ABLIM1	PDGFD	AK5	CHL1	RIMS2	ADAM23	RABGAP1L	NRCAM	SRGAP3	NOS1AP	ANKRD33B	ANK2	PCSK5	STXBP5L	CA10	SORCS1	CLSTN3	DPP6	GRIA2	MAML2	KHDRBS2	ARPP21	LINGO2	AKAP6	SAMD12	FBXW7	NAV3	PDE5A	SHISA8	KIF5A	KRTCAP3	GOLGB1	SCN9A	HMGN2	HNRNPR	BMPR2	PCSK1	CORT	MACROD2	MYT1L	DIP2C	SLC8A1	CACNA1B	EVL	TNR	LY86-AS1	LRRTM4	CCSER1	AP001347.1	RYR3	SLC39A11	ABR	BAZ2B	NAV3	TCF7L2	TF	VCAN	BCKDHB	ITGB4	S100B	BCL2	CSGALNACT1	DOCK1	CACHD1	GLI3	FUT8	FGFR2	SCD5	DOCK4	AKAP6	TMEM132C	CNTN1	TRIO	ZNF462	CNTN1	DISC1	NLGN4X	ANKS1B	GRIK2	IPO9-AS1	MEIS1	AC006148.1	PPFIBP1	AC006148.1	MAP7	JARID2	WDFY3	CNTNAP2	FRY	DENND5B	RYR2	HSD17B12	CACNA1A	EDIL3	PAK5	NDRG4	PPM1E	FRMPD4	SYT1	RGS7	QKI	DNER	ZEB2	PRKD1	PREPL	ERC2	PTPRN2	NR2F2-AS1	CCDC85A	VIP	CSMD3	ZNF483	ARL4C	SYNE1	ATP1B1	GALNT13	VWC2	LINC00632	PPFIA2	TNRC6B	CHRM3	TRIM9	KANSL1	IGSF21	ATP1A3	FAM49B	ADCY8	LINC01414	LRRC4C	LINC01414	ERC1	ZNF292	TNRC6B	SDK1	SAMD12	SRPK2	NRG3	CACNA1A	PCLO	ERC1	RBFOX2	KIF21A	VAMP2	SNRPN	NAV2	GRIA1	SAMD5	SNAP91	AAK1	NXPH1	DNM3	TCF4	PRELID2	CDC42BPA	CTNNA2	MAGI2	KCTD16	QKI	GABRB1	KIRREL3	GALNT18	ANK2	NEDD4L	TIAM1	MACROD2	KALRN	KCNH7	ATP8A2	GALNTL6	XKR4	DLX6-AS1	NCAM2	CACNA1B	GRIA4	PRKCA	CNTN1	ADGRL3	EIF4G3	FBXL17	NXPH1	FRMD4A	FRAS1	CHSY3	ATP8A2	QKI	ATP8A2	COL21A1	CCSER1	KCND3	NETO1	MYRIP	ADCY2	GPHN	RAPGEF4	GRIN2B	MEG3	KIRREL3	DIP2C	HECTD4	SLC4A10	PLEKHA5	SYT14	HDAC9	RPS6KA2	LINC00632	KCNIP4	PBX1	GPHN	FAM19A5	HS6ST3	SLC24A3	CDH13	CNTN1	CACNA2D3	HS6ST3	ARHGAP26	TNRC6A	PCLO	KCNQ3	NCAM1	UNC5C	OSBPL6	MAGI1	RALYL	TMTC2	PPP2R2B	PDE4D	KCTD16	CNTN4	FRMD5	NAV2	AAK1	GRIK2	TANC2	GRIA2	DGKI	DGKI	SHANK2	FAM19A2	SLC4A10	RPS15	RPS27A	CHCHD2	CYP27A1	RPLP2	FAU	LGALS1	MT-ND3	RPL23	RPL39	CYBA	RPS24	RPS7	RPS11	CYBA	NR4A2	RPS16	MT-ND4	EIF1	RPS5	HLA-DPB1	PLAC8	HLA-A	SPCS1	EIF1	MT-CO1	LST1	LGALS1	PFDN5	LGALS1	GSTP1	SH3BGRL3	RPL22	GSTP1	RPL31	GPX1	RPL36A	GMFG	ITGB2	ARPC2	IFITM3	SPI1	RPS21	TMSB10	H2AFZ	PTMA	RPL39	CYBA	IGHM	RPS20	ARPC2	RPS17	BTG1	RPS10	MT-CYB	HLA-E	FTL	HLA-DQA1	BTG1	RPL27	SERF2	RPL12	RPS5	GAPDH	RPL10A	COX6C	HNRNPA1	RPL7A	CST7	NACA	HLA-C	ATP5F1E	PTPRC	PTPRC	DDX5	NFKBIA	ID2	RPL14	RPL21	CA1	ZFP36	NFKBIA	RPL31	SRPRA	NACA	VIM	MBNL1	RPS12	RPS11	RPS12	FEM1A	RPS14	FYB1	ID2	IGKV3-15	RPL12	KDELR1	SPAG4	PTMA	TMBIM6	RPL13A	PSME2	FAM46C	SERF2	SPAG4	EEF1B2	SERF2	RPL21	RPL21	HSPA5	RGS1	HSP90B1	BTG2	POU2AF1	SPCS3	SELENOK	RAC2	MYL12A	SAMSN1	MEGF9	NCF4	SERF2	MSRB1	CLC	SAMSN1	GSN	MYL6	ACTG1	RPL14	RPS21	RPL18A	NACA	EMP3	TPT1	RPL27	VCAN	MTRNR2L1	LIPA	TMEM54	SYTL2	KRT18	PPDPF	RPS7	RNASE1	RPS21	TM4SF1	SAA4	UQCR11	ECHS1	SUCLG1	GNG5	AOC1	ATP5MPL	BDH2	DHCR24	GUCA2A	MDH1	RPL24	RPS10	GHRL	ANKRD22	CALML5	ATP5F1D	P4HB	LGALS3BP	RPS19	RPL4	HINT1	RPL28	ARPC2	RPL41	RPL26	RPL27A	PPIA	MT-CO3	RPL36	RPS12	TNNC1	FAU	TMEM14B	SLIRP	NDUFS5	PABPC1	HMGA1	ARF6	HSBP1	TXNDC17	GJB2	RPS8	C15ORF48	CLDN7	TPI1	HSD17B2	RPS26	PRDX6	ITM2C	CRNDE	TSSK3	BZW1	TEX53	DNAJA4	RNF138	FAM81B	GTSF1L	PAQR7	C1ORF194	FSCN3	MEA1	CCDC70	CCDC70	H2AFJ	GLIPR1L2	PFN4	TEX35	C1ORF194	DNAJA4	DNAJC5B	IQGAP2	ZPBP	H3F3B	RPGRIP1	LINC00461	SLC6A13	DCBLD2	IZUMO4	RPL4	TPM2	MT-ATP6	FABP7	FTL	CX3CR1	MERTK	SDCCAG8	ZNF710	LRRK1	GSTO1	RPL32	SRGN	GRN	CFLAR	DOCK2	AFF4	SPACA4	SFMBT2	HEG1	PRTG	PRTG	AGBL2	TMEM67	C4ORF3	BBOF1	RPS27	ERGIC3	SEM1	DRC3	NDUFA3	RPL22	YBX3	RPS17	NACA	HSPA8	RPS6	CDKN1A	MAFF	COL6A2	MSN	RPL28	S100A11	RPL23	LUM	CD44	CXCL8	RPL36	RPL41	RPS6	RPL18A	RPL36	FTL	ID3	MT-ND2	MT-ATP6	STOM	RPL23	NPDC1	MT2A	RPS6	RACK1	RPL28	RPL9	FTH1	H3F3B	RPS12	CALM2	TAGLN	RPL35A	SERF2	RPL26	CRIP2	RPS21	MT-ND4	RPL37A	UQCRB	FOS	RPS28	COL6A3	IGFBP5	SPARC	GADD45B	SERF2	RPL22	LGALS3	CD151	RPL18	HNRNPA1	COX7C	RPS20	BANF1	COL1A2	RPL37	METRN	CNP	MALAT1	YBX1	FTL	PFDN5	H3F3B	HNRNPA1	ZFAS1	MT-ND4	PABPC1	MT-ND2	COMMD6	RPL36AL	CD9	EPCAM	WEE1	LAMA3	ZFAND5	RPL9	GADD45B	OST4	SRSF3	TMA7	CLDN4	ZFAS1	LDHA	RPL27A	COX7A2	AZGP1	MT-ND3	RPS3A	RPL18	RPL21	NDUFB4	RPS21	UQCRQ	PRSS2	RPS5	TMSB10	XBP1	RPL18A	EDF1	RPL10A	FTH1	TOMM7	MDK	DHRS7	RPS9	RPL37	GADD45B	ATP5PF	RPL36AL	CD24	CIRBP	EIF4A1	SIVA1	RPSA	DDX46	YWHAE	ARL6IP1	HMGN2	IER3	PTGS2	UBC	ADAMTS9	TMSB4X	APOD	THBS1	PCOLCE	LUC7L3	SFRP1	KCNQ1OT1	LTBP1	SDCBP	ITGA6	TIMP3	FGL2	NDUFA6	PDLIM5	SMC1B	FDXR	G6PD	SREK1	RASSF6	EIF4G2	TAT	TFF1	UACA	ANKRD11	ACSM2A	GTPBP4	LGALS3BP	GHRL	PPDPF	H3F3A	TREH
96	SLC35F1	GABRB2	AK5	LARGE1	ANK2	GARNL3	GPM6A	CDH10	TNIK	TMEFF2	CAMK2D	UNC79	LINC01122	AKAP6	GARNL3	FRMD4A	CAMK1D	CHN1	TRIM9	CHSY3	HERC1	GRIA2	SLC22A10	ENOX1	MAPK10	CACNB2	LSAMP	KCNQ5	CSMD1	LINC00632	STMN2	PLEKHA5	CSRNP3	DGKI	SYN3	GNAQ	PDE4D	ARID1B	ATP2B1	TRIM9	AK5	GPM6A	CDH18	GABRB3	FGF12	SNAP25	CNKSR2	NBEA	KIAA1211L	GRIN2A	CAMK1D	CHRM3	MSRA	GRIN2A	GRIA2	FOXP2	LINC01250	CACNA2D3	CACNA1B	MAP1B	FMN2	NCAM1	CAMK2D	SLC8A1	CNTN4	KCNT2	CAMK2D	MAGI2	CNKSR2	KCND2	MKL2	FRY	STK39	NBEA	ARL15	RGS6	CACNA1C	MSRA	ARPP21	PTPRN2	FGF12	PHACTR1	ADGRL2	CELF4	ARPP21	UNC5D	RIMS2	FMN2	ZNF385B	LDB2	CHN1	PTPRK	GRM7	MBD5	CLASP2	EPHA4	AGBL4	ANK2	DOCK4	PDE4D	HS3ST4	LRRC7	CAMKK1	LRFN5	NELL2	GRIN2B	GRIN1	ADH1B	AK5	AK5	SGCZ	CTNND2	ANKS1B	KHDRBS2	GNPTAB	ERC2	TMEM108	PTPRB	CSMD1	CNTNAP2	OLFM1	UNC13A	ARHGAP44	LINC-PINT	CNTN1	STMN2	NLK	NRXN3	HERC1	CLASP2	UBE2E2	MAP1B	MLIP	MOAP1	PNMA2	SF1	CHD4	G3BP2	SPARCL1	CCT2	RUFY3	SERPINB6	MT1F	JPH4	SDK1	FAM155A	ATRNL1	PPFIA2	DGCR9	P2RX7	NTRK3	MEF2C	TIAM1	TMEM132B	CCSER1	NRCAM	BCL6	NCKAP5	OBI1-AS1	PON2	TJP2	ERBIN	MAGI2	GAREM1	FTX	OPHN1	AQP4	EYA2	ITPKB	CACHD1	GRM3	FUT8	DOCK1	AATK	ANO4	DOCK1	FAM155A	NCKAP5	PHLPP1	ITPR2	NCKAP5	DLGAP1	BCAS1	DISC1	PEAK1	ANKRD36	SHANK2	MUC20-OT1	FBXL7	ANK2	MAP7	HIVEP3	SLC6A1	SREBF2	CASK	PCDH9	MYCBP2	FRY	RERE	YPEL2	HSD17B12	AKT3	KCNQ3	PCDH15	CSMD1	TMTC2	DOCK9	ANKS1B	REV3L	TRIO	TNKS	HMBOX1	AKAP6	CSMD3	ARNT2	NCAM1	CCNH	SEMA6D	KCNMB2-AS1	JMJD1C	CLASP2	ATP8A2	ERC1	UBR3	PTPRD	RUNX1T1	SAMD12	SSBP2	FAM169A	DYNC1I1	ZMAT4	SSBP2	GALNT13	FBXL17	PDE4DIP	GPR158	SBF2	CDC42BPA	TENM4	EXT1	CTNND2	CUX2	CNTNAP2	ATXN1	RIMS2	CAMTA1	ANKRD30BL	UBE3A	DNM3	ST6GALNAC5	RASGRF2	GRM1	SIK3	SRGAP3	RAPGEF4	CCSER1	HPCAL1	CTNNA2	GRIA1	NRXN3	FSTL5	CCDC85A	HECW2	FRY	FSTL5	TMEM178B	GRIK2	MDGA2	ADCY2	GABRG3	GRIA2	FRMD5	PTPRN2	ATP8A2	NAV3	PRKCE	KCTD16	FAM155A	SETBP1	NETO2	ZNF536	TANC2	NTRK2	RAB3C	CCDC85A	SHISA9	DSCAML1	PCDH15	KALRN	PRICKLE2	CCK	KCNIP4	QKI	CACNA1D	ST6GALNAC5	GRIA3	ADAMTS9-AS2	DOCK3	CNTN1	CDH9	RASGRF2	MEF2C	FBXL17	SDK1	CADPS	LRRC7	SRRM4	CTNND2	ERC1	SYNE1	EPHA6	MGAT4C	DLG2	ELAVL3	MEF2C	KCNMA1	SNTG1	LRRC4C	KALRN	MIAT	DIP2C	DCLK1	DNER	TRIO	SIPA1L1	CA8	TCF4	ADGRB3	SLC8A1	CCSER1	KCNMA1	RPS6KA2	GRM5	KCTD16	NAV2	AKAP6	SIK3	MACROD2	MAGI1	ROBO1	FMN2	CLASP1	EPB41L3	ABLIM1	RBFOX1	ANXA2	RPL34	RPL12	RPL27	ARPC1B	RPL30	RPL36	RPL14	HLA-DRB1	RPS24	ACTB	SLCO2B1	RPL29	BLVRB	EEF1A1	CYBB	GMFG	RPS20	CXCR4	H3F3B	TYROBP	HNRNPA1	HINT1	PPP1R14B	PFDN5	RPL21	MT-CO2	MYL6	H3F3B	RPL9	TPM3	LSP1	RPS5	RPLP0	RPL23	LAPTM5	OAZ1	ANXA2	RPLP1	GMFG	RPL15	HLA-DPA1	YBX1	RPL6	HMGB2	RPL27	EIF1	COX6B1	EIF1	EEF2	CHCHD2	NACA	RPS20	EEF1D	NPM1	RPL31	PFDN5	ATP5F1E	CXCR4	SMC4	MZB1	ARHGDIB	RPL14	RPL29	RAC2	HNRNPA1	H3F3B	RPL7	CORO1A	CXCR4	HLA-A	CD3E	RPS26	H3F3B	TMSB4X	RPL23	CORO1A	RPL13	CD69	IGLL5	IGKV1-17	BLNK	MYDGF	CLPTM1L	RPS11	FCRL5	TRIM38	RPS16	P2RX5	ARHGDIB	SRSF7	TRBC1	NCL	WIPF1	SRGN	GYPC	RPL34	SDC1	SELENOS	CYTOR	BTG2	RPL27	UBC	NDUFB11	FCRL5	SEC61G	LMAN1	RPS11	RPS27	SRGN	RPL11	RPL4	UBB	ANKRD37	OST4	RPS6	IVNS1ABP	SMCHD1	ACTR2	GAPDH	MCEMP1	FYB1	ITGAM	PGD	FYB1	CTNNBIP1	MT-ND2	RPL13A	RPL7	SERF2	SH3BGRL3	TMSB10	ARHGDIB	LTB	DAB2	RPL13	CYBA	S100A9	CEACAM1	MT-ND3	RPL39	RPL18	IGFBP2	RPL18	MT1G	CST3	ASL	UBB	AZGP1	CYSTM1	TSPAN8	GUCA2B	FAU	TMEM176A	RASEF	EEF1B2	FLNC	RPL18	CDH16	GPT2	RPL15	TMED3	RPS29	TMED3	PCSK1	RACK1	RPL38	DSTN	PPDPF	FXYD3	APRT	RPL32	PRPS2	SNHG8	PTMS	ATP5IF1	RPS28	FTL	TPT1	UQCRQ	TXN	RPL27	YOD1	ARF6	CTNNBIP1	PI3	TXN	MUC21	PRDX5	NDUFA4L2	CDHR2	SERF2	LGALS3BP	DBI	PDLIM1	ACTG1	CCSER2	PDXK	IZUMO4	MORN2	AKAP4	OAZ3	TSSK2	SPATA19	OAZ3	CAPZB	PGK2	FUZ	NDUFA13	ARL4A	FAM187B	PBK	SPATA33	FAM187B	FAM92A	FHL5	CEP170	SPA17	LDHC	TEX26	CC2D2A	FRMD5	PPP1R12A	ALDH1A1	ANKRD18A	RPL23	HES4	TMSB10	CA2	BTF3	IFNGR1	RIN3	DENND3	ZEB2	PTPRE	HLA-A	FBP1	RNF149	LMNA	ADK	PTPRC	GAB2	SPACA3	HMGN1	RALGPS2	MAML2	TMEM108	BBOF1	IQCG	PERP	LRRC46	TSTD1	COX7A2	DYNLT1	KRT8	PRKAR1A	TMSB10	KRT5	MYL12B	RPL37	CALD1	ZFAS1	ADAMTS4	BTF3	PPIA	SRP14	GEM	RPS11	IFITM3	RPL22	BTF3	SEC61B	RPS3A	RPL15	SRP14	RPS25	RPL27A	UBA52	MGST3	RPS2	RPL27	DDX5	RPL27A	MYL12A	RPS8	RGCC	RPL27A	CLDN5	RAMP2	PFDN5	TFPI	FOSB	SPARCL1	RPL28	RPS15	GSTP1	ATP5F1E	CAVIN1	FTH1	MT-ND3	GSTP1	RPL39	RPS20	FLNA	C1S	RPL5	RPSA	RPL24	ITM2B	SQSTM1	DSTN	SBDS	RPS29	ADIRF	ATP5F1E	UBC	ACTG1	MT-ND5	GSTP1	DAPL1	GPX3	CEBPB	RPS3A	EIF3E	SERF2	S100A10	MT-CO3	MT-CYB	TOMM7	RPL22	COX4I1	GSTP1	UQCRB	CSDE1	CLDN4	HEBP2	ATP5F1E	EIF4A1	RPL37A	HSPB1	UQCR10	NPM1	RPS29	COX5B	TXN	PRDX5	RPL4	H3F3B	FXYD3	NACA	ATP5MD	NDUFB1	PRDX5	CD63	RPS25	S100A11	MT-CO2	TXN	RPS11	SAT1	COX8A	ATP5MC2	SRP14	RPL4	COX7C	B2M	CLU	NDUFA4	SLPI	MGP	CD63	CHCHD2	RPL26	MRPL20	CALM2	DNAJC1	NAE1	UQCRH	HNRNPM	NDUFAF3	TMBIM6	MEG3	ANXA5	MT-CO2	PDLIM5	NDRG2	IGFBP4	WSB1	GADD45B	XAF1	LAMA2	ACTA2	MYLK	MCL1	EFNB2	ITGA6	CFLAR	ACTN2	LMOD3	REG3A	NUDT11	RHOBTB3	ASGR1	KLF2	TFF3	CST3	GPX2	FGFR3	U2SURP	MLXIPL	RBM25	RPL9	RPL23A	MYO7B	EPS8L3	HTR3E
97	HS3ST4	POU6F2	MMP16	DGKG	SEMA3E	PTPRN2	CNTNAP2	DYNC1I1	SLC4A10	UNC79	KCNMA1	RIMS2	ZFHX3	PRKCE	RAPGEF5	TMEM178B	ZNF385B	GLS	SH3GL2	R3HDM1	PDE4D	CLSTN2	RASAL2	LINC00632	CTNND2	LRFN5	LRFN5	SNAP25-AS1	CELF4	FBXL17	AUTS2	STXBP1	NAV3	VSNL1	JMJD1C	CCSER1	SORCS3	DGKB	GRIA3	RBM26	GABRB1	MTUS2	KCND2	PLCB1	MAGI2	RAPGEF5	CTNND2	DPYD	MYCBP2	KCNQ3	CNTN1	SLIT3	TMEFF2	CACNB4	CSMD3	NRG1	GRIA3	LDB2	TMEM132B	PDE4D	PRR16	GRM8	CNTN4	CNTN1	KIAA1217	GRIA4	RORA	FMN2	MKL2	EIF4G3	TRIM9	ASAP1	NLGN1	PLCB1	TMEM108	PTPRK	RIMS2	DCLK1	PPP2R2B	SYN2	ANK3	HECW1	PDE4D	CSMD3	ZNF385B	NAV3	UNC5D	RTN1	PTK2	SAMD12	SCN2A	PPP2R2B	NRCAM	MSRA	PPFIA2	IL1RAPL1	GRIN2A	SLC8A1	DSCAML1	KHDRBS2	NELL2	KCNMA1	TESPA1	NDST3	LINC00632	SATB2	PAK3	CHN1	RARRES2	OXR1	NEGR1	SLC8A1	SLC35F3	AC067956.1	DPY19L1	GRM5	RIMS2	GHR	GRID2	DMD	MLIP	SH3GL2	HERC1	CACNA1A	MED12L	DSCAM	LRRTM4	XKR6	XKR6	TENM2	CNKSR2	NRG3	LMO4	CTSF	MAP1LC3A	DSG2	SMAD5	DSP	TPGS1	BTG3	SCARB2	NENF	ANKRD18A	RYR3	AFF3	PCLO	NAV2	SOX6	ANKRD34C-AS1	PTPRO	SATB2	ANK3	LIMCH1	LUZP2	RGS12	CLU	SLC9A9	PSD3	ZNRF3	NFIB	FYN	LRIG1	OPHN1	LPP	ADD3	MAGI2	MAP3K5	FGFR3	C1ORF61	DLC1	PTK2	MYO1D	LPAR1	ABCA2	ARHGAP21	SGCD	DMD	NAV1	KCNMA1	KCNMA1	TRIM9	FGF12	PTPRG	ALCAM	ASTN2	RAP1GAP	ZMAT4	PLXNA2	DAPK1	UNC13C	ELP4	NRG1	SNAP25	XKR4	TTC28	NRXN3	TIAM1	SFMBT2	TFAP2B	LINC02249	ARHGAP24	REV3L	SLC8A1	GABRB1	MAP2	FBXL7	SYN3	SYN3	KIF1B	ZNF608	DCLK1	GPHN	CACNA1C	GPR158	MAGI2	FGF12	OSBPL1A	GABRB2	GABRB2	RBFOX2	INPP4B	KCNIP1	CACNA1C	CACNA1B	RTN1	DSCAM	BTBD11	PKP4	MCC	SH3GL2	SCN2A	HMGCS1	OTX2-AS1	LRBA	SRRM4	CNTN4	PRKN	MEIS2	OPCML	FAM155A	ASIC2	MYT1L	NETO1	LRRC7	GABRB1	SYT14	EXOC6B	STAU2	KIF1A	SSBP2	ADCY2	FBXL17	DNAJC6	GRIA3	SIK3	RGS7	HSP90AA1	TCF4	RPH3A	ATXN1	GPHN	PRKCB	PDE4D	KIT	GALNT18	SH3GL3	TRIO	GABRB2	SYNE1	EGFR	NECAB1	CCDC85A	ARNT2	NBEA	SCN2A	ASTN1	PRKCA	CACNA1D	EPHA7	NEBL	CDC42BPA	PTPRN2	GALNTL6	RIMS1	FTX	PRKCB	ROBO2	CCDC85A	TNR	PHACTR1	KCNJ3	SLC44A5	PRICKLE2	CHST11	UNC13C	GRIK3	DTNA	LARGE1	KCNMA1	DTNA	PPP2R2B	ATP8A2	PPFIA2	R3HDM1	RBFOX2	TIAM1	UBR3	AHI1	LDLRAD4	KCNMB2	THRB	AKAP6	AUTS2	GALNTL6	SLC6A1	SRRM3	PTPRN2	NMNAT2	L3MBTL4	LIMCH1	MICAL3	PLEKHA5	NCAM1	DIP2C	MAST4	PCDH9	KCNQ5	KCNMA1	TCF4	MEG3	PTPRN2	RAPGEF4	GRIA1	SOX6	CAMTA1	TMEM178B	SLIT2	NCOA1	ASTN2	RBFOX2	MACF1	SOX5	FMN2	MICAL3	NTRK2	MCEMP1	ATP6V1F	RPL32	HLA-C	TPT1	RPL23	ITGB2	RPL10A	RPL35	RPL10	VIM	ARPC5	CYBA	MAF	HLA-DPA1	PFN1	HLA-C	ITGB2	WDFY4	PPIA	H3F3B	BTF3	MYL6	ARPC3	RPLP0	VIM	RPL22	RPS5	NACA	ARPC5	RPL13A	MT-CO1	LST1	HLA-DMA	COX4I1	ARPC1B	RPS17	TKT	EEF1A1	MS4A7	RPL14	NPC2	RPL15	PABPC1	ANP32B	ARPC2	UBA52	UQCRQ	MT-CO3	COX7C	TUBB	PTMA	RPL4	RPL27A	HLA-DPB1	OAZ1	HLA-DQB1	RPS10	RPS10	MYL6	OAZ1	RPL37A	RPL4	RAN	RPS5	RPL8	RPS9	EEF1D	SERF2	CD3D	CD3D	PABPC1	RPS10	RPL4	FKBP5	RPLP0	KLRB1	COX8A	TXNIP	TSPAN8	POU2AF1	ESR2	HSPA5	SEC61B	TMSB4X	CD74	HERPUD1	IGHA1	STK17B	RPS14	FOSB	PTMA	STAT4	PRDM1	CYTIP	RRBP1	RPL11	RPL18	PPIB	TMEM59	RPL24	RPS15A	SUB1	RPS3	RPL13	CUTA	NDUFB11	TMED10	RPL34	RPL36A	UQCRQ	RPL34	CD63	RGCC	CD74	IGHG4	COTL1	VSIR	TALDO1	RAC2	MYO1F	CPNE3	CRISP3	PGK1	MT-ND3	MAL2	SAT1	BTF3	RPL35A	LYZ	CD44	VWA5A	MT-ND2	GPR183	MT-CYB	RPL10	TPP1	MRC1	DSC2	ITLN1	FXYD3	RPS20	MT-ND1	PSCA	RPS5	DNAJB1	CFB	RPL27A	MT-CYB	MYL6	RPL8	EPS8L2	ATP5MG	ALDH1A1	LDLR	RPS3	NEXN	RPL26	KLK11	RPS11	MUC6	SSR4	SERF2	S100A1	RPS26	RPS15	RPL21	C4ORF3	CHCHD2	RPL21	COX6A1	PRDX5	PATE4	HNRNPA1	RPS9	RPS26	S100A1	EIF1	RPL37A	SERF2	RPL36A	RPS4X	ZNF185	GCHFR	LMO7	CARHSP1	KLK13	HEBP2	RAB10	SPINK7	ATP5IF1	MPST	MUC13	C10ORF99	ATP5F1E	SELENBP1	LPIN1	ELOB	MYL6B	AKAP4	CABYR	REEP6	SPATA24	AURKAIP1	BPIFA3	CCDC37-DT	AKAP4	PRM3	TEX53	C1ORF194	LINC00608	CCDC173	OBSL1	COX8C	RNF151	HEMGN	SPATA3	C2ORF73	JPT1	FAM71F1	AHI1	BMP2K	PTPN13	FDXR	GTSF1	RPS11	NR4A1	ADH1B	RPL7	MYL6	C1QB	CPED1	SH3KBP1	PIAS1	ATM	CTNNB1	VAMP8	TBXAS1	JUN	CUX1	ELMO1	NPIPB3	ACTRT3	UPK3B	PRPH2	AFF1	PCBP3	CAPS	TOGARAM2	TUBB4B	CDH1	MS4A8	ANXA1	MT-CO1	LRRC23	NDUFA2	S100A10	SERBP1	SNRPB	PHLDA1	RPS16	LGALS1	ATP1B3	EEF2	RPL36AL	PPIA	YBX1	SRP14	RPS16	CXCL2	SEC61G	PFDN2	HLA-E	CRIP2	RPL22	GNG11	RPL27	EEF1D	CD59	NACA	HLA-A	CDKN1A	RPL18A	RACK1	RPS29	ACTG1	GYPC	RACK1	RPL23A	RAMP2	RPL21	CALM2	IFITM2	YBX3	RPS4X	TPM1	RPL23	RPL18A	RPL23	MT-ND2	CSRP2	RPL36	RPS15	RPL7	MT-CYB	CALD1	PTMA	RPL29	RPS5	RPL23	HSP90AB1	RPS5	RPL38	GADD45B	NPM1	RPS15A	RPLP0	PPP1R14A	TCEAL4	RPS8	SAMHD1	TCIM	SELENOW	EEF1D	MYL6	PRDX1	HSP90AA1	RPS29	FTL	MT-ATP6	MT-ND4	ZFAS1	ZFAS1	SDC4	CDH1	BTF3	MT-ND5	RPS15	RPS25	MT-ATP6	COX5B	STMN1	ATP5MF	NDUFS5	RPL23	RPL9	EEF2	MT-ND2	RPL8	COMMD6	RPL23A	PHPT1	COX5B	ATP5IF1	RPLP0	LAPTM4A	GATM	S100A10	GAPDH	UBA52	COX6B1	RPSA	RPL5	RPL36AL	MT-ND3	EPHX1	RPS20	RPS11	SPINT2	RPS8	RACK1	RPSA	RPS11	RPL36	UBL5	PAGE1	TPR	SUB1	TMCO1	YWHAE	TPTE	CALD1	TFPI	RPS17	EGR1	ZFP36L1	COL4A1	NFE2L2	LIMA1	TNXB	TNP1	HIF3A	PCOLCE	PIK3R3	CD36	PLSCR4	CSF3R	NDUFB2	RPL18	PRPS2	ANKRD7	ADGRG1	GOLGA8B	C15ORF48	EMP2	RARRES2	KRT7	EIF3A	GIGYF1	MUC5AC	RRP12	RPS23	PFDN5	CCDC129	MYO1B	CHN2
98	KCNMA1	CNTN1	GRID2	BASP1	NRCAM	GRIN2B	RAPGEF5	MBD5	PRKCE	STXBP5	SLC4A10	CDH10	CDH9	LMO3	STXBP5	FRAS1	ADAM23	GRIA2	MEG3	SH3GL2	PRKN	SH3GL2	SNAP25	SV2B	FBXL17	EPHA4	RIMS1	NDST3	PCLO	TANC2	CACNA2D1	KIF21A	CDK14	CSMD3	PDE10A	FOCAD	ADAM23	NLGN1	SV2B	ST6GALNAC5	PTK2	FTX	CACNB2	CNKSR2	SORBS1	SORBS1	CACNB2	DTNB	KSR2	GRIA2	MYT1L	LARGE1	CCSER1	KHDRBS3	GRIN2A	TANC2	FGF14	SNAP91	CNTN1	DLC1	DLG1	GRIN2B	ABLIM1	CAMK2D	CTNND2	HS3ST4	MAP1B	KCTD8	R3HDM1	CAMK1D	ZFPM2	FAM19A1	FMN2	NTM	SAMD12	ANK3	RAPGEF5	SLC24A2	GRIA2	ARHGAP32	CACNA2D1	RIMS1	FGF12	RTN1	UNC5D	FOXP2	CNKSR2	SCN2A	UNC80	MAP2	DYNC1I1	MKL2	PLCB1	CSMD3	CHN1	DPP10	KIAA1211L	OTUD7A	CLSTN2	AC067956.1	MAPT	STXBP5L	CAMK2N1	LMO3	GRIN2B	TANC2	ZNF804A	DLEU2	PPFIA2	SMYD3	MIR100HG	GAS7	MMP16	RASAL2	ADAM23	BRINP2	PCLO	NPTX1	CACNB2	SMYD3	ARL15	RTN3	PPP2R2B	POU6F2	DCLK1	ENOX1	DPP10	HERC1	NELL2	ADAM23	OLFM1	LRRK1	STXBP5L	GNGT1	CAMK2N1	PRDX5	ACTN1	PPP3CA	SULF1	HDAC2	DDX17	RASSF6	CRYBG3	FAT3	SRRM3	CACNB4	STXBP5-AS1	RPS6KA2	RAB40C	KCNQ2	PTK2B	CACNA1C	SLC24A3	ZMAT4	PLXNA4	PREX2	ASPH	RBMS3	NEAT1	RBMS3	LIFR	APC	ZHX3	N4BP2L2	MIR4300HG	SLC25A18	LINC00461	LINC00499	LINC00499	APC	EXOC6B	SORT1	BCAS1	ATP8A1	LIMCH1	CTNNA2	CLASP2	PARD3	TCF12	PARD3	NAV3	TMEM132D	DMD	HS6ST3	COL11A1	ENOX1	CTBP2	TTC28	SIPA1L3	KCNC2	PTPRM	CNKSR2	AMPH	CDC42BPA	NSF	KHDRBS2	GALNT13	GRIK2	EPHA7	MEGF11	TCERG1L	SBF2	LRRTM4	SPOCK3	ANKRD30BL	PLCB1	MAML3	DNER	MBD5	CELF4	FBXL17	GRID1	GABRB2	SLC2A13	SETBP1	ATP1B1	VAMP2	FGF12	RIMS2	RIMS2	CCNH	AHI1	NLGN1	ANKS1B	OXR1	CALB2	PLXNA4	MED13L	SNAP25-AS1	RBFOX2	AHI1	UBE2E2	NYAP2	PROX1	SPTBN4	AFF3	AKT3	CLASP1	MCTP1	CDHR3	ERC2	DTNA	AUTS2	ZFHX3	VSNL1	LINC01322	SSBP2	PPFIA2	BAIAP3	CDH13	NAV2	KCND2	UNC79	PTPRN2	ERBB4	KLF12	PIP5K1B	TMEM132B	KIAA1109	PCDH9	CDC42BPA	AKAP6	GRID1	TENM4	MBD5	PCDH9	SETBP1	REV3L	KCNQ3	MEF2C	SYT16	MAP7	FRY	GRIN2B	DLG2	PEX5L	SRRM4	L3MBTL4	TNKS	SORCS3	ZNF385D	PCLO	MAPK10	KCNIP1	CTNNA2	KCNQ5	DGKI	DGKB	CLASP2	DNER	FTX	L3MBTL4	PLD5	THSD7A	GRIK3	FAM19A2	NTRK2	NTM	MDGA2	GRM7	PDE4D	ANK3	SNTG1	SYNPR	LRRC4C	DOCK10	OLFM3	CALN1	TRIM9	BTBD11	HIVEP3	RPS6KA2	UNC5D	ADGRL3	PLCB1	PTPRG	LINGO2	SOX5	SDK1	CACNA1B	GRIK2	PITPNC1	KCNQ3	PLXNA4	SPOCK1	DNER	NTRK2	LRFN5	CACNA2D3	ZMAT4	NETO1	MAP2	PDE8B	LINC00632	ANK3	ERC1	INPP4B	XKR6	LRRTM4	KSR2	STXBP5-AS1	AKT3	NEBL	CELF4	DAB1	RPL12	SAT1	RPS4X	RPS4X	MS4A4A	RPL13	CALM2	RPL27A	RPL27	TSPO	PABPC1	RPL37	MT-CO2	RPL36	RPL32	UBA52	ATP6V0E1	PABPC1	RPS15	HLA-B	RPS25	EEF1B2	RPL7A	RACK1	RPS20	RPL23	RPSA	RPL22	HLA-B	SH3BGRL3	H2AFV	RPL38	MYL6	PABPC1	RPL26	RPL3	TMA7	FAU	RPL18A	PTPRC	LCP1	LILRB2	SRGN	RPL29	RPS26	MS4A1	ATP5F1E	PSME1	RPN2	B2M	OAZ1	IGHM	LAPTM5	RPL4	LAPTM5	ARHGDIB	EEF1A1	RAN	LAPTM5	RPL6	GMFG	EEF2	RPL12	CD74	H3F3B	RPS2	RPS27	RPSA	GZMA	HCST	CD48	ZFP36L2	CD3E	RPL38	RPL38	RPL13A	RPL36	ATP5MG	IER2	RPL18	B2M	HM13	FCRL5	ANKRD28	FKBP2	SELENOS	DUSP1	EZR	ACAP1	INPP5D	SLC2A3	SYNE2	RSRP1	ACAP1	PSME2	RPL32	ZFP36L2	MT-ND6	RPL24	RPL23A	CD79A	RPS13	RPLP2	SLAMF7	LMAN1	NUCB2	RPL30	TMEM208	CD38	S100A9	RPL36	SERP1	ICAM3	OST4	IGHG4	RPL27A	MCEMP1	TLR2	IL17RA	MCEMP1	CYBA	RAB31	MXD1	HCST	CNN2	CRYBG1	WBP2	PCLAF	RPL10A	CFL1	RPS21	TYROBP	SRP14	FAU	COX8A	MS4A6A	SERF2	RPS28	SQSTM1	CLTB	RPL7A	PSCA	RPL27	TMSB10	COX5B	TMED3	HAMP	APOB	NDUFB11	RPS9	ATP5IF1	SFN	ASS1	RPS18	CYP3A5	RPL11	CMYA5	RPS9	ATP8B1	SELENBP1	RPL36	RPL10A	RPLP0	RPS25	TMEM176A	GSTA2	PABPC4	ANXA1	ATP5MG	RPS3A	S100A16	RPL13A	CD81	ATP5F1E	IGFBP5	ACAA1	GAMT	PSCA	TUBA1B	ATP5MF	SNRPD2	ATP5MC1	MALL	PRSS8	RAB25	RPS12	TMPRSS11B	DSP	RPLP1	PHLDA1	NDUFB7	CTSD	ANPEP	AGPAT2	ID1	GSTP1	METAP1	CSNK1G2	CEP170	DNAJC5B	C11ORF71	C20ORF144	C19ORF70	DKKL1	CEP170	C16ORF82	IQCF3	CABS1	PGAM2	MORN3	PGP	COPRS	AL162231.1	CCDC37-DT	IZUMO4	TEX26	DYNLRB2	TP53TG5	CFAP36	BRDT	GRB10	TCF4	FAM126A	NAT8L	IQCF5	RPS6	MT-ND3	C3	RHOC	ADIRF	SLC8A1	FGD4	ZNF710	RAB31	LPCAT2	MMP19	PFDN5	CD44	DUSP1	LRBA	PSME4	SRGAP2	TEX33	NSF	LINC02343	THSD7B	AL050403.2	RP1	FAM183A	CD24	IFT57	GPX4	RUVBL2	MRPL14	RSPH9	RPL13	NCL	EEF1B2	RPSA	LGALS1	LGALS1	RPL17	RPS21	EEF1D	CRISPLD2	DDX21	RPL37A	VIM	COL1A2	TNFAIP6	IER3	LGALS1	RPLP2	RPS19	RPL41	HSP90AA1	ATF3	RPL13A	CST3	PPP1R14A	RPS15A	CD93	S100A6	EGFL7	RPL8	KLF2	CAV1	MT-CYB	RPS9	CRIP2	RPL29	RPL6	RPS29	SERPING1	GAPDH	JUNB	RPL7	JUNB	MT-CO2	RPL38	CSRP1	H3F3B	MALAT1	YBX1	RPL15	SELENOP	RPS9	MT-ND4	JUN	S100A6	SERF2	PLN	RPL26	RPL13A	NDUFS5	RPS12	H3F3A	PDGFRB	EEF2	RPLP2	L1CAM	RGCC	RPL7	COX4I1	EIF1	YBX1	MT-CO1	PERP	MT-ATP6	MT-ND1	COX7C	TOMM7	GSTP1	MIDN	MT-ND5	RPL9	LGALS3BP	HNRNPA1	DBI	COX7C	COX7C	RPL38	ATP5PF	SLC25A5	RPL36AL	UQCRQ	SERBP1	RPS9	POLR2L	RPS19	HINT1	NDUFS5	ATP5IF1	ITM2B	TOMM7	UQCRB	PLA2G1B	COX6C	TXN	RPL28	RPL18	RPL4	RPS20	COX7C	B2M	RPS27	TIMP1	RPLP2	RPLP2	PERP	NPM1	KRT18	RPL29	LSM7	SMC4	CHCHD2	SIVA1	VCX3B	NUDC	HIST1H2AA	RPL39L	CTGF	PLPP3	ANXA1	FAM129A	GJC1	ZFAND5	DNAJA1	COL15A1	PHLDB1	MRC2	FLNA	LUM	FOS	JUND	HNRNPU	KCTD12	HSP90AA1	STAC3	TKTL1	TMSB10	DDX24	APOA2	LIMA1	PTP4A1	IGFBP2	A1BG	SLC20A1	SPINT2	PNN	SEMA6B	SMIM22	SERF2	DLL4	CCDC14	EHF
99	NKAIN2	KHDRBS3	KHDRBS3	SORCS3	SATB2	CHN1	NTRK2	GRIN2B	LINGO2	LINC01122	GRIN2A	MAP2	SH3GL2	CAMK2D	ITPR2	FOXP1	CACHD1	ANK3	KCNMA1	FMNL2	CNTN5	FMNL2	CNTN5	UBE2E2	CNTN5	KALRN	NCALD	NRCAM	LRRTM4	ANKS1B	RAPGEF4	IDS	UBE2E2	NTRK2	NRG1	SYNE1	JMJD1C	CACNA1B	AGBL4	SYBU	PLEKHA5	ATP8A2	RAPGEF5	FTX	CHN1	GPM6A	MKL2	MAPK10	MAGI2	PRKCE	PEX5L	GRIN2A	SMYD3	ZNF385B	MDGA2	CCSER1	NRG3	DLGAP2	CACNA2D1	DLGAP1	RIMS2	KHDRBS3	SCN8A	GRIN2B	LRRTM3	SETBP1	RAPGEF4	GRIA2	DPP6	MKL2	SORCS1	AKT3	LRRTM4	SIPA1L1	NAV3	LSAMP	PRKCE	PRUNE2	MMP16	NBEA	CNKSR2	TRHDE	DCC	PDE1A	DGKI	CLASP2	CHN1	GPM6A	LINC00632	AKAP6	TENM4	GAP43	GPHN	RGS7	RAPGEF4	PHACTR1	NRCAM	C9ORF3	FOCAD	RAP1GAP2	PLEKHA5	CDH9	DGCR9	PPP3CA	DCLK1	RALYL	DCLK1	DLGAP2	PSD3	KHDRBS3	B3GLCT	PPP2R2B	HIVEP3	SNCA	JAM3	DMD	CTNND2	GRM3	SLC8A1-AS1	LRRTM4	RORA	GRIN1	DNM3	DGKI	SLC4A10	MKL2	BASP1	CAMTA1	ANO3	YWHAH	STXBP5L	SNCA	DPP10	KIF3A	GPX4	RPL39	IGFBP2	MS4A8	ZFPM2	RAN	AC006001.3	KRT19	RIT2	THSD7A	ANK2	STXBP5	PPP2R2B	FHIT	HS3ST4	KCNH1	MIR137HG	PRKCE	NTM	GRK3	KIF1A	TJP1	ZHX3	CACHD1	NFIB	CABLES1	TRPS1	NCOA1	AC073941.1	BICD1	ARAP2	ZHX2	CACHD1	SPARCL1	OPHN1	MGST1	GPRC5B	CDK18	FUT8	SCD5	LPAR1	ZFPM2	TMEM132C	KAZN	AC092691.1	CDH20	CSMD2	DAB1	CNTN1	TMEM132C	ZNF462	FAM155A	PCLO	UNC79	LINC-PINT	SLC6A1	MEIS1	SCN2A	PCDH9	DPP6	CUX2	SBF2	ANKRD36	PAX6	UPK3B	CUX2	PTPRG	UBR3	AFF3	MTSS1	LRFN5	DSCAML1	DLX6-AS1	GRID2	CNTN5	PCLO	NMNAT2	KCNJ3	DLX6-AS1	FSTL5	SOBP	MYRIP	LINC00461	AKT3	LIMCH1	CACNB2	TNRC6A	DOCK10	RTN1	DAB1	SCN2A	CDC42BPA	ATXN1	CHD9	OXR1	DSCAM	RBMS3	DNER	CACNA1C	SIK3	FBXL17	UBR3	FRY	TENM4	GPR158	ERC1	NBEA	CTNND2	DAB1	SCN2A	SCN9A	CACNB2	JMJD1C	PCNX2	ATP6V0C	SMYD3	PTPRN2	TNRC6A	UNC80	MYCBP2	KCNMB2	PPFIA2	GRIA2	PCDH9	PIP5K1B	OSBPL6	ANKS1B	EYA4	RORA	OSBPL6	PTCHD4	RBFOX3	MACROD2	CSMD3	CACNB2	CCSER1	LINC00461	GABRG3	CACNA1B	MAGI1	SHANK2	NAV3	2024-03-01	REV3L	NSG2	2024-03-01	QKI	MACF1	FAM155A	LIMCH1	TOX3	EPHA6	TMEM178B	SPOCK1	HIVEP3	ZNF536	ADAMTS9-AS2	MAP2	ARNT2	BICD1	MAGI1	CADPS	TMEM178B	PDE4D	MYT1L	CDH18	MAGI1	CHRM3	KCNIP4	ROBO2	LINC00632	PDE4B	NTRK2	TENM2	OLFM3	PPM1H	KALRN	KCTD16	PBX1	CACNB2	PHACTR1	NEDD4L	GALNTL6	ZNF536	MIR99AHG	MDGA2	ERC2	GALNT13	SAMD12	TCF4	OSBPL6	RASGRF2	ATP8A2	SNTG1	TANC2	KCNMA1	DCLK1	RAB3C	DTNA	FRMPD4	HCN1	FGF14	ANKRD17	NAV2	SNTG1	ANKRD36	FRMD5	MAGI1	AC006148.1	LRRC4C	SRRM4	SAT1	SDCBP	MCEMP1	RPS13	AIF1	RPL39	NDUFA4	HLA-E	PFDN5	RPS2	HLA-B	MT-CO3	UBA52	CYBA	EIF1	IQGAP1	APOE	H3F3B	SRSF7	RPL22	ALOX5AP	EEF1D	DDX5	FCER1G	MT-CO1	EEF1B2	HLA-B	PABPC1	RPL26	RPL10A	HLA-B	ATP5MC2	RPL38	MT-CO2	AIF1	LST1	RPL23	YWHAB	RPS15	LYZ	MS4A7	RPL15	GMFG	HNRNPA2B1	RPL23	PABPC1	EEF1A1	EEF1B2	RPL11	FTH1	RPL23	CYBA	CYBA	RPL22	RPL27A	BTG1	LTB	CD52	LTB	JCHAIN	HLA-C	PTPRCAP	RPS7	NAP1L1	MT-CO1	GMFG	RPL27	CD2	BTG1	ACTB	MYL12A	FXYD5	NPM1	MT-ND3	JUNB	ZFP36	UBA52	GMFG	GZMB	RPLP2	IGLV2-23	IGLV2-14	SDF2L1	TXNDC5	MT-CYB	RPL6	CYTIP	RPL18A	VPREB3	CD83	ARHGAP9	CLEC2D	PTPN22	CD6	CYBA	MT-ND6	DAD1	CYTIP	CD27	TMSB10	RPS25	RPS5	IGKC	ERLEC1	RPS5	KRT10	LMAN2	IGHA2	TMED10	IGLL5	PSME2	RPL9	TRAM1	JUN	IGLC2	RPL35	HLA-A	S100P	BASP1	ITGB2	KLF6	SRGN	APMAP	C1ORF162	TKT	UBL5	EIF2AK1	ARPC2	PRDX1	RPL7A	LAPTM5	KIT	UBA52	C12ORF75	RPL19	EEF1A1	GLUL	RPL32	FRMD1	CIB1	EEF1B2	RPL24	SLC25A6	EEF2	FXYD3	UBB	TFR2	NDUFA4	PRDX4	DBI	LGALS4	KLF6	TMBIM6	UBC	CDH1	RPL18A	MYOM1	MT1M	MUC5AC	RPL35A	RACK1	RPL23A	RPS3	RPL28	PIGR	RPLP0	RPS29	RPL19	RPL23A	UQCRQ	NDUFA4	RPL11	RPS28	PPDPF	RPLP0	RPS4X	TPI1	TNNT2	ENO1	BTF3	RACK1	GAPDH	TPT1	STN1	TPRG1	FAM3D	NDUFA4L2	GAPDH	MXD1	TPI1	PRDX5	COX5B	TMEM59	PCK1	MS4A12	TSPAN8	LINC00608	MYL6B	PSMA6	RPL13	FAM81B	C1ORF194	C9ORF24	C9ORF24	IQCF2	RABIF	FUZ	AKAP4	CCSER2	MORN2	FUZ	COX5A	POMP	TMCO5A	RNF141	SPEM1	RPL13	ZC3H14	TUBB4B	ROPN1L	ARHGAP42	DKK3	CNBD1	MIR503HG	TSKS	NACA	BGN	RPL23	ASAH1	HLA-C	A2M	SLC8A1	WDFY4	RB1	STAG1	SRGN	RPS12	CD63	ZFP36L2	RAB7A	ASAP1	CTNNB1	CYLC2	VOPP1	MSI2	SPAG17	IFT88	CCDC189	RGS22	SAP18	SLC44A4	SPINT2	C11ORF70	NAA20	DPY30	NDUFB1	CD59	ITGB1	ACTB	EIF4A1	YBX3	MTRNR2L12	RPL37	FTL	TIMP1	NEAT1	CYCS	EEF1B2	RPL27	DDX21	PPIA	GSTO1	COX6A1	H3F3A	RHOB	RPL7A	RPS3A	UBC	RPL30	NEAT1	SLC9A3R2	SLC2A3	IGFBP4	CD59	RPS2	GNAI2	RPL14	FTH1	HSPB1	RPSA	DSTN	RPL15	SERPING1	RPS9	PPP1R14A	FABP5	MYLK	RPL39	NDUFA4	RPL37	MT-CO2	RPS16	RPS5	RPS19	EFEMP1	RPL9	FTH1	S100A4	CD63	ANXA2	MT-CO1	TOMM7	DUSP1	BTF3	RPS2	LMOD1	RPS20	RPS14	GAPDH	RHOC	AP1S2	DYNLL1	NACA	ZFAS1	EEF1D	RAN	SAT1	RPL22	B2M	NOP53	EIF1	RPS10	EIF1	PPDPF	UBA52	ACTG1	SDC1	RPL10A	XBP1	RPLP2	PTMA	RPS20	RPS26	RPS2	H3F3B	ELOB	GSTP1	TMSB10	COX6B1	MT-ND5	TMBIM6	RPS8	RPL18A	ATP5PO	EIF1	PTMA	REG1A	FOS	PPIA	COX5B	EZR	MT-CYB	FTL	ATP5MC2	ACTG1	SSR4	POLR2L	SAA2	GPRC5A	TM4SF1	HSPB1	LGALS3	DSG2	CNBP	FAU	CCT3	SRSF7	FMR1NB	ZWILCH	NASP	NASP	EIF5	CXCL8	HSP90AB1	NEXN	APOLD1	IER2	SON	HNRNPU	SMOC2	GSN	SRSF11	PODN	TCF4	WARS	UACA	RSRP1	SPARC	MAP3K20	CETN1	MFSD2A	IFI27L1	PAH	MT-CO1	TC2N	CFH	AGT	SMC4	KHSRP	ABCB11	DOCK5	RPL15	SERPINB6	SRSF7	ANXA13	TMEM63A
100	GPM6A	KIAA1549L	PDZRN4	PLCB1	GPM6A	FMN2	FMNL2	SMYD3	AKAP6	KCNMA1	DOCK3	LINC01122	CDH10	SV2B	PRKCB	MEG3	PPFIA2	CACNA2D1	TRIO	CACNA2D3	MYO5A	FAM155A	THRB	CNTN1	SATB2	FRMD4A	CDK14	FAM189A1	SH3GL2	EIF4G3	CACNA1C	SORL1	PLEKHA5	UBE2E2	EPHA6	GLS	KHDRBS2	MAP7	SLC4A10	ERC2	PSD3	CHRM3	CDH9	LINC01250	MAPK10	UNC79	HS6ST3	TRIO	TMEM132B	ADGRL3	TNRC6A	AC008415.1	AGAP1	MDGA2	MSRA	MEG8	FGF12	MAP2	SYNE1	LINGO2	HIVEP2	IL1RAPL1	CACNB4	PDE4D	CNTN1	HTR2C	CCSER1	DLGAP1	PPP3CA	DGKI	FAM155A	LRP1B	SLC4A10	FAM189A1	LSAMP	EPHA6	NLGN1	FMN2	TRIM9	EIF4G3	SATB2	NOVA1	ANK3	MGAT4C	PTPRK	CACNA1A	GABBR2	CDH18	KCNQ5	PTK2	RTN1	SLC8A1	ARHGAP26	TRIM9	RALYL	AKAP6	DPYD	EPHA5	SYT1	SNAP25	KCNIP4-IT1	KCNMB2	RBFOX1	CACNA2D3	SNAP25	ADGRL3	KIF13A	ABCA8	C7	UNC79	CDH11	TANC2	GRM3	MYH10	PCDH7	TMEFF2	DIRAS2	CACNA2D1	CNTNAP2	DLGAP1	SLC2A13	DPP6	PCNX2	LRRTM4	FRMD4A	PDE4D	SCN2A	ARID1B	HDAC9	GRIN2B	DOCK3	RTN3	KALRN	SLC32A1	PSAP	RPS2	PHF3	PTPRN2	SYTL2	NUDC	AHSA2	HLA-B	FKBP2	DLG2	MAGI2	PRKCA	XKR6	SRRM4	RYR2	AQP4-AS1	EDIL3	STXBP6	SMYD3	CCSER1	MAP7	NAV3	RUFY3	TPD52L1	ADD3	LPP	TNIK	SLC1A2	ITGB4	ABI3BP	HIF3A	FGFR3	NAV3	ADD3	ZSWIM6	PSD3	SORT1	PSEN1	MOG	SH3GL3	MOG	GRIK2	SCN1A	PEAK1	HS6ST3	GRIK2	ITPR2	GALNT13	KAZN	PID1	FGF14	PI4KA	PRKCB	PLCB4	CPEB3	FAT3	GAD1	CELF4	SNAP91	AKT3	LINC-PINT	SRGAP3	UBR3	FOXN3	HSPA12A	NFASC	C1QL1	TNKS	MGAT4C	CDK14	PRKCA	NEDD4L	WWP1	LSAMP	CNTN1	KCNQ3	KCNJ3	CADM2	DDR2	ATP8A2	APP	AC092691.1	NCAM2	CLASP2	KAZN	NR3C2	ANK3	CCNH	PAM	NEDD4L	FRY	NEDD4L	TMEM178B	MTUS2	CAMK4	FRY	DNER	ADARB1	AL589740.1	CLASP1	OXR1	NSF	UBE3A	CNKSR2	PDE4D	RIMS1	PRKCE	MAPK10	ADGRL3	UBA6-AS1	ZNF704	KHDRBS2	SLC4A10	SYT1	AKAP6	AKAP6	DNM3	SETBP1	PRKCE	DANT2	KCTD8	TMEM178B	ZEB2	MEF2C	GPHN	MAPK10	EXT1	MAGI2	KCTD16	NAV2	ERC1	CDC42BPA	CLASP2	SYT16	NTRK2	RBFOX2	DAB1	PDE10A	GABRG3	ARNT2	MBD5	NEBL	SYNPR	DLX6-AS1	GALNTL6	LINC00632	FHOD3	SPOCK3	MLLT3	GABRB2	EGFR	ANKS1B	TNR	NRG3	ADGRB3	FRMPD4	GABRB2	PLEKHA5	NCAM1	FTX	ADAMTS9-AS2	FAM135B	GRIN2A	MYT1L	KCNIP1	PRKCE	KIRREL3	TNIK	TRIM9	ANO4	EIF4G3	ERC2	RUNX1T1	PDE10A	SLC44A5	CDC42BPA	FRMPD4	LRRTM3	EGFR	PRKN	SCN1A	JMJD1C	CTNNA2	TSHZ2	FRMPD4	AKT3	MAP2	FRMD5	MAP7	SLC6A1	SPARCL1	SETBP1	PPFIA2	MAP3K5	IL1RAPL1	CTNNA2	NPAS3	ADGRL2	DAPK1	ANK3	MEG3	RPS6KA2	TMEM178B	TMEM161B-AS1	GRIA2	LRRTM4	ARID1B	MAPK10	ANK3	KCND2	GRIK2	CD9	APOE	RPS27	AIF1	GRN	RPL28	BTF3	NEAT1	S100A11	KLF6	NR4A1	TXNIP	C1QB	S100A11	ITGB2	FYB1	PTMA	RPS23	IKZF1	RPL38	RPS5	RPL38	OAZ1	PLAC8	CPVL	HLA-DQB1	PTPRC	RPSA	BTF3	CYBA	H3F3B	ARPC3	S100A4	PFDN5	ARPC2	RPL5	TYROBP	TMPO	CD55	HLA-E	VIM	DUSP1	MT-CO2	CD79B	SNRPD2	TCL1A	RPS20	RPL37A	RAN	ATP5F1E	LDHA	FTL	RPL23	EEF1A1	EEF1A1	LAPTM5	RPL22	CYBA	CYBA	RPSA	RPS26	RPSA	SLC25A5	TUBB	RPL9	RPS5	MYL12A	SH3BGRL3	CD52	S100A4	FXYD5	CXCR4	PFN1	RPS26	MT-ND3	MT-ATP6	ARPC2	MT-ATP6	PNRC1	RPS4X	IGHV1-46	LMAN1	RPS8	SEC62	MT-CO2	HSP90AA1	MEF2C	SQSTM1	IKZF1	SEL1L3	PRMT9	ITK	IL2RG	FAM129A	UBB	SDC1	EMP3	RPL7A	DNAJB9	CYTIP	RPS26	RPL13A	HSPA5	IGHG3	CD38	RPL36AL	PIM2	TMEM258	POU2AF1	SYVN1	RPS5	RABAC1	RPL7	ICAM2	SDC1	IGHG2	CLEC4E	YPEL3	FOS	ARPC3	ACSL1	NCF4	NCF4	RAB27A	ARHGDIB	PITX1	DAPP1	IFITM1	FAU	RACK1	CLIC1	RACK1	MT-ND4	RPLP0	CHCHD2	RPS15A	MSR1	RPL23	ST14	MGLL	FTL	RPL36	PABPC1	ANXA10	MYL6	TMBIM6	APOA5	ETFB	GSTO1	AKR1A1	NDUFB2	MPST	RPL30	RPS14	GPX3	ANPEP	NDUFB9	APOA1	PABPC4	TMED3	DAP	PRR27	RPL38	RPL27A	RPL35A	CELA2B	TPST2	ATP5MD	SOD1	EEF1B2	COX7B	ATP5MC2	CYB5A	RPL36A	RPS29	GSTA2	PYGM	MYL12A	GSTP1	PSMA7	STMN1	COX7C	SERPINB3	ANXA11	CD59	ECM1	CLCA4	A2ML1	HEBP2	H3F3B	ELF3	JPT1	LINC01133	EMP1	CKB	UGT2B17	AL162231.1	CCSER2	LINC01191	CEP170	FUZ	ROPN1B	BPIFA3	SPEM1	CCDC70	PRM3	OAZ3	IQCF5	SPEM2	DNAJC5B	MORN2	POMP	CRNDE	ACTL7B	H2AFJ	AQP5	CCSER2	FAM92A	BAG5	ACOT13	STK33	CADPS2	ABCA1	SLC1A6	AARD	RPL37A	NBEAL1	COL6A1	BNIP3L	GAPDH	DOCK10	SPRED1	IKZF1	SDCCAG8	DENND3	TSPO	FCGRT	LRRFIP1	PARP14	NHSL1	ATG7	VMP1	EQTN	AC025810.1	AKAP9	SPAG16	IMPG1	FAM71F1	AK9	SF3B6	SERF2	TSPAN1	SKP1	RPS27A	RUVBL2	SELENOW	TNFRSF12A	RPS21	PFDN2	ATF3	CEBPB	RACK1	RPL38	CEBPB	IFITM3	IGFBP7	COL4A1	PPIB	IER3	ZFP36L1	CXCL8	RACK1	RPL29	CD59	ID3	SRGN	STOM	RPS2	RHOC	FTH1	RPL29	GJA1	SRP14	RPL23A	MYL12B	FTH1	CRIP2	CAVIN2	OST4	CAVIN2	ADGRF5	UBC	STEAP4	RPL34	RPS12	PFN1	LMOD1	RPL8	RPL27	RPL13A	MT-ND3	TIMP3	TIMP3	MALAT1	RPS27A	JUNB	H3F3B	SRGN	MT-CO3	PSMA7	FAU	RPS15A	JUN	MT-CYB	RPL29	MALAT1	RPL23A	LTBP1	UBA52	RPL27A	RPL41	PMEPA1	GPM6B	EEF2	MT-CYB	PFN1	MT-ATP6	MT-CO1	MT-ND3	MT-ND2	PPIA	UQCRH	COX7C	BRI3	RPL23A	AHNAK	COL8A1	RPS14	MT-ND3	RACK1	RPL4	ATP5MC2	MT-ND4	MIF	COX7A2	FTH1	SNRPB	RPS2	RPS5	SMDT1	RPL22	RPL27	RPS21	COX5A	PPDPF	RPL12	RPL14	FAU	RPS20	RPL6	CHCHD2	CHCHD2	UQCR11	CSTB	RPSA	RPL21	MT-ND5	ACTG1	AGR2	FXYD3	BTF3	RPL23	EDF1	RPL7A	RTRAF	MAEL	PRDX5	BCAP31	ARF1	NCL	CHCHD2	RBM39	SOCS3	MT1X	CAV1	LHFPL6	C3	THBS2	CYBRD1	TPM2	SRSF11	TUG1	DDX17	ENG	EGFL7	EMP1	PLTP	SAP18	CSDE1	ISYNA1	GAS6	INHA	SERPINA1	POF1B	CTNND1	HPD	FAM46A	HSP90AA1	TNP1	TFF1	SPINT1	RPL12	RPS25	ANO7	CLDN3	KRT20
101	FMNL2	CACNB2	BICD1	POU6F2	PCLO	PRKCE	BRINP3	KHDRBS2	POU6F2	RIMS2	SV2B	TLE4	GARNL3	STXBP5	PTPRR	CSGALNACT1	PDZD2	SH3GL2	NWD2	MEG3	NKAIN2	PRKCB	PRKCB	MEF2C	PPP2R2B	CSMD1	PDE1A	ADGRL2	FAT3	SNAP91	LRFN5	FBXW7	PRKACB	KCNMA1	SGIP1	TRIM9	GRIA4	MYT1L	BTBD9	PLEKHA5	ERC2	AFF3	ST6GALNAC5	MTUS2	RAPGEF5	OPCML	LDB2	PTPRN2	GALNT17	FTX	GRM5	SH3GL2	PPP2R2B	OLFM3	POU6F2	PRKN	CHRM3	SMYD3	SGCD	PAK5	DOCK3	FRMPD4	PCDH9	DLGAP1	DTNA	NRCAM	CDH8	PEX5L	PTK2	PEX5L	SAMD12	MTUS2	KHDRBS2	TMEM132B	AKAP6	DPP10	PRUNE2	MEG3	SYN2	CELF2	RIMS1	MAGI2	ADGRL3	NECAB1	CACNB4	CACNA2D1	SNAP25	CNTN1	PCDH7	ATP2B1	PTPRK	ZNF385B	PRKCB	CLSTN2	GABBR2	CACNA1C	MMP16	DGKI	TMEM108	AC090578.1	RASGEF1C	MSRA	ARNT2	EPHA4	NRXN1	STXBP5L	PHACTR1	SATB2	ARHGAP6	DSCAM	PDS5B	TLE4	OLFM3	DPP10	MIR137HG	CACNA1E	GARNL3	MACF1	DGKI	LRRC7	CDH12	NTRK2	CADM1	FBXL17	RABGAP1L	CNTN3	AMPH	LRRC4C	FGF12	FBXW7	BASP1	PEX5L	EFNA5	HTRA1	SNCB	GCLC	SH3BGRL	TTTY14	PCDH11Y	ESF1	SLC30A4	HLA-C	PRLR	CLASP2	NRXN1	GRIA3	SPTBN4	UNC5D	AC019211.1	NECAB1	SORBS1	NCAM2	TNP1	GABBR2	BTBD11	OPHN1	NAV1	LINC00499	CPE	DST	LINC00836	DCLK1	DOCK4	ARAP2	NFIB	ACSS1	NCAM1	CACHD1	ZHX3	KANK1	PTBP2	MVB12B	DAAM2	DAAM2	MBNL2	GRIK1	DOCK1	EDIL3	NLGN4X	PEAK1	SLC1A2	CSMD2	AC092691.1	PHLPP1	SCN1A-AS1	HERC1	PAX6	B4GALT6	XKR6	JPH4	CAMTA1	SLC4A10	KMT2C	SNAP25	TTC3	UNC80	SIK3	DPP6	SLC12A7	CACNG7	PCBP3	NEDD4L	TMEM178B	SIPA1L1	ADCY2	CDK14	CACNA1C	FGF12	SHANK2	CSMD3	LSAMP	AFF3	KCNQ3	SLC6A1	NCOA1	TNRC6A	CACNA2D3	GRIP1	CCNH	KIAA1211	PWRN1	ALCAM	SPOCK3	SYNPR	TMEM178B	TTC28	SCAPER	EFR3A	AKT3	SYNPR	TNRC6B	SGIP1	NOL4	TNRC6B	CHD9	REV3L	ADGRL3	MEG3	PDE8B	NAV2	OSBPL10	COL25A1	MAPK10	RGS7	CRHBP	XKR6	DLGAP1	GNAS	SYT1	NBEA	CDH9	PLCH1	AKAP6	CACNA1D	SPOCK3	SETBP1	BCL11B	FRY	SLC8A1	GAD1	GRIA1	SSBP2	FRMD4A	GABRB2	ANKS1B	CACNA1A	DCLK1	KALRN	KCNH7	MAPK10	SOBP	MAP2	SLIT2	SETBP1	GPHN	FAM172A	PLPPR1	CSMD3	MACROD2	PLPPR1	ARNT2	EXOC4	RAB3C	DOCK9	DLX6-AS1	PCDH15	ROBO1	TNR	GAD2	CHST11	COL21A1	PRICKLE2	RPS6KA2	DGKI	MYRIP	KCTD16	SNRPN	NTRK2	PDE4D	NBEA	ATP8A2	CACNA1C	CDC42BPA	RAB3C	SOBP	GRIA2	ERBB4	RGS12	AHI1	CDH13	PCDH15	MYT1L	ZEB2	NLGN1	KCNQ5	ADARB2	LDLRAD4	STXBP5L	AL589740.1	PLD5	AGAP1	ANO4	TCF4	GRIA3	GRID1	TCF4	GABRB2	GRID2	ROBO1	CACNA1B	ATP8A2	PCDH15	KCNMA1	RGS7	MAP2	PPFIA2	GRM5	FMN2	CACNA1C	TRIM9	CACNA1D	SIK3	DANT2	RBFOX1	DNM3	RPS27	FAU	COX5B	APOE	PTTG1	FOS	RPL30	MCL1	CTSC	RPL34	CFD	F13A1	RPL23	CTSZ	HSPA1B	CXCL2	HLA-DMB	COTL1	JAML	TYROBP	SPCS1	HLA-B	RPL8	ACTB	ACTB	HLA-DMA	EEF1B2	PFDN5	S100A11	S100A11	H2AFY	SRGN	PTMA	ARPC3	EEF1B2	TYROBP	CTSS	CSTA	RPL32	TPT1	H3F3B	RPS21	IFITM3	MS4A1	COX4I1	HMGN1	RPL29	RPS29	S100A8	HLA-DPA1	RPL34	RPL23	TOMM7	HLA-E	HLA-E	HLA-DPB1	HLA-DQA1	RPL22	RPL22	HLA-DRB1	RPS2	OAZ1	ANP32B	SLC25A5	RPS9	RPS11	RPL21	PFDN5	RPL41	ARHGDIB	SARAF	H3F3B	RPL31	TOMM7	NOP53	EEF1D	RACK1	RPS8	RPL36	FXYD3	ACADVL	ACADVL	POU2AF1	SDC1	PPIB	SPCS1	FAM129C	TPT1	TNFRSF13B	FCRL5	BRIP1	CCL4	CORO1A	ARL4C	SLAMF7	IGKV3-15	RPL35A	MANF	SERP1	DAD1	TNFRSF17	RPL11	MT-CO2	RPS11	RPL8	RPS9	RPS9	SDC1	LMAN2	RPL18A	RPS16	PLPP5	ITM2C	CYTIP	RPL9	FKBP2	ARPC2	FKBP5	CSGALNACT2	STK17B	CSGALNACT2	ITGAM	ACTG1	ARPC1B	HP	PRSS27	GPX4	SNRPD2	CTSS	RPS25	MS4A2	ARHGDIB	TYROBP	RPL4	RPL13A	RPL37	SIGLEC1	DAB2	SCIN	CDC42EP5	LINC00261	TMBIM6	UBA52	RPL24	SMIM22	SOD3	FN1	GRHPR	RPS5	ATP5MF	MGST3	NDUFA1	ATP5MF	PCK1	SLC5A5	IGHV1-18	NDUFB10	APOC3	KCNQ1	XYLT2	RPL37	RPS24	MT-ND3	SCGB3A1	RRBP1	RPS3	UBA52	KRT6A	TXNDC17	CD9	RPS28	IGFBP7	RPL37	COMMD6	BGN	COX5B	NDUFB4	CSRP3	TRBV7-9	RPA3	UQCRH	TXN	H2AFJ	S100A2	GAPDH	A2ML1	RPS8	RPS20	LGALS3	MAL2	RPL11	RPS26	CES2	ACAA2	SDCBP2	NACA	CCDC169	MEX3D	PHF7	IQCF3	RPL13	TIMD4	ARL4A	IQCF5	CCSER2	ESS2	CCDC37-DT	CAPZB	PGP	FAM229A	ESS2	TMBIM4	OSCP1	DNAJC4	FAM71F1	SAMD4A	CREM	CCDC91	MS4A6E	IQGAP2	SLC24A1	AQP4-AS1	ACTN1	LUC7L3	ACTL7B	HINT1	SLC2A3	CYBRD1	SLC2A1	TIMP1	MAF	FRMD4A	MYO1F	DIP2B	RAP1A	FNDC3B	DUSP1	ADAM17	HNRNPA2B1	SVIL	UBE2R2	PAG1	GTF2A2	GALNT13	SPAG16	PFKP	GRB10	TTC29	RBM47	TCTEX1D2	FAM229B	MNS1	NDUFC1	C5ORF49	AKAP14	WDR78	DDX21	PPIA	RPL12	JUND	RPL27A	EGR1	SELENOM	H2AFZ	HSP90AB1	FKBP1A	RPL27	LGALS1	NACA	RPL36A	RPS2	CHCHD2	ACTG1	HLA-C	MT-CO2	JUND	CDKN1A	HLA-C	NACA	MT-CO2	VIM	RPL13A	RPL22	RPL13A	S100A10	DNAJA1	RPL7A	UBA52	PFDN5	EEF1A1	RPS7	RPL3	RPL7	RPLP0	IGFBP5	COX5B	RPS11	CRYAB	RACK1	RPL27	RPS28	GSN	GADD45B	MT-ND1	LIMA1	EGR1	RPL38	CAV1	HLA-E	RPS21	RPL39	RPL37A	CRYAB	RPL36AL	RPS5	RPL27	DYNLL1	RPL32	YBX1	PFDN5	SYPL1	MT-ND2	BTF3	RPS26	TOMM7	CHCHD2	EEF1D	GSTP1	MT-ND1	B2M	ZFAS1	FTL	KRT5	COX4I1	EDF1	FOS	MT-ND4L	RPL36A	TMSB10	RHOB	RPL27A	SNRPD2	RPL31	MYL6	RPL27A	BTF3	RPL23	RPL22	RPS3	COX14	RPL14	ATP5MC1	ATP5MF	GSTP1	RPL7A	ATP1A1	RPS7	KRT19	RPS8	RPL9	RPL37A	HINT1	DBI	ZFAS1	MYL6	ZFP36L1	SAA1	TXN	HSP90B1	CD9	ACTG1	KRT8	RPS27A	POLR2J	CCDC34	HPRT1	BTG3	USP1	SELENOS	RAN	TMEM147	BAG3	MTRNR2L1	RPS23	KLF2	NRP1	CYR61	FOSL2	C11ORF96	SPARC	TNS2	COL4A2	LAMC3	PALMD	ITM2A	PIK3C2A	SLC11A1	ATP5ME	RPS27	ANKRD62	CHPF	CPE	TF	THUMPD3-AS1	DSTN	APOA5	KLF5	EGR1	RPN2	TMC5	SH2D3A	FEV	RPL12	CCDC14	RPL11	TMC5
102	DOCK3	AKAP6	PCDH11X	CTNND2	OPCML	SAMD12	CACNA1A	STXBP5	UNC79	SCN8A	TLE4	RIMS1	FMNL2	TLE4	TNIK	PDZRN4	PPP1R12B	CHSY3	ADGRL3	NIN	FAM19A2	ANKS1B	ARPP21	ATP8A1	OLFM3	TOX	KAZN	ST6GALNAC5	GRID2	GRIA2	CNTN4	TENM4	DNM3	DTNA	LINC00632	GABBR2	SORBS1	EXOC4	PTPRN2	TMEM132B	PRKCB	SNAP25	SNAP25	ATP8A2	PTPRN2	FGF12	UBE2E2	CNTNAP5	ARFGEF3	SLC35F1	CPNE4	CSMD3	KHDRBS2	CSMD3	STXBP1	GRIN2B	AC011287.1	TSPAN5	PLCB1	GPHN	CAP2	C8ORF34	SORCS2	TANC2	GPHN	RAPGEF4	CHSY3	GPR158	SORBS1	KHDRBS2	NDST3	CADPS	JMJD1C	ANK3	SOX5	GRIA2	LARGE1	SMYD3	UNC5D	GRIA2	POU6F2	PTK2	CACNB4	SEMA6D	KCND3	ZNF385B	SCN1A	SLC24A2	NEGR1	CNTNAP2	RABGAP1L	FMNL2	AHI1	AUTS2	KHDRBS2	CHRM3	GRIA3	KAZN	PTPRR	CBLN2	PDZRN3	IL1RAPL1	ATP2B4	CAMK2N1	NECAB1	WASF1	ST8SIA3	CAMK2A	ANGPTL1	NRCAM	CACNA2D3	GUCY1A2	ADGRB3	NIN	GDA	SLC24A2	PPP3CA	LRP12	AC090579.1	CDH18	LINC01821	GALNT17	AKT3	AKT3	NSF	KIAA1211L	RASAL2	KHDRBS2	DST	CACNA1C	KCNMA1	FGF14	FAM155A	TFAP2A	RNASEK	ITGB4	DST	SLC22A17	BCDIN3D	DKC1	RAB3B	PTMS	PARVB	ATRNL1	TMEM132D	FCHSD2	PCDH11X	KCNMB2	LINC02217	RAD9A	CACNA2D1	CELF4	MAGI2	GRIK2	KIRREL3	LINC01473	KCNN3	AKT3	FNBP1	ADD3	PREX2	LMCD1-AS1	CDHR3	YAP1	NCAM2	CACHD1	LIFR	BCL2	LIFR	LRIG1	SLCO3A1	NTM	FNBP1	ANK2	HIPK2	PID1	NTRK3	ZEB1	TMEM132D	NLGN4X	PPP1R9A	NFIA	PID1	PTN	GPM6B	TNRC18	MAPK10	TNIK	PTPRR	MUC20-OT1	XYLT1	NF1	MED13L	PDE4D	FAF1	NCAM1	SSBP2	KCNH5	GLCE	PICALM	TIAM1	GABRB3	KCNT2	GAD1	SCN2A	NFIB	TMEM178B	DMD	CACNA1B	GRIA1	CELF4	L3MBTL4	SCN2A	NCAM2	DMD	THSD7B	NBEA	CALM1	ZNF536	L3MBTL4	LRRTM4	AC068051.1	DSCAM	PDE4B	GRIN2B	KCNQ5	ERC2	TCF4	ATP1B2	NRXN1	UBE3A	AMPH	ADGRB3	OXR1	NSG2	MAP2	TNRC6A	FRY	ANKS1B	PDE8B	MAP7	TMEM178B	DGKI	MAPK10	TENM2	SLC4A10	BASP1	MBD5	TUBA1B	SNAP25	FRMD5	TMTC1	CPEB3	RERE	UNC79	ERC1	SCG5	ZEB2	GRIA4	ZEB2	PRKCA	CTNND2	CHST9	DGKB	GABRB1	KIRREL3	SYT1	CACNA1B	NEGR1	LINC00632	SEZ6L2	GRIA2	RBFOX1	NEDD4L	TANC2	AK5	SOX5	TSPAN7	RIMS2	NKAIN2	GABRB1	HECTD4	BICD1	CADPS	ATP8A2	GRIN2B	EGFR	ADRA1A	HS6ST3	BICD1	HCN1	NKAIN2	RERE	NMNAT2	LRRC7	PPP2R2B	FRMPD4	KCNIP1	MEG3	MAP2	PRKCE	PTPRO	CNTN1	ADARB2	AHI1	SLC44A5	EIF4G3	GALNTL6	RGS12	PCDH7	SIPA1L1	KCNQ3	TENM4	THSD7A	KCNIP4	CPEB3	ATRNL1	GABRG3	GRIA1	OXR1	PLD5	LRRTM4	KCNQ5	VWC2	LRRTM4	AC073050.1	SOX6	NAV2	RGS7	MAGI1	KCNQ3	DTNA	FRMD5	PCDH9	RASAL2	SLC2A13	GAD2	RABGAP1L	EXOC6B	NCOA1	SRGAP3	CDC42BPA	STXBP5	MACF1	SETBP1	C1ORF162	C1ORF162	TREM1	SRP14	RPL11	LGALS1	RPL12	ZFP36L2	CD163	ARPC2	TNFAIP3	RPL10	FOSB	RPL7	CYBB	RPL12	HLA-A	RPL12	CORO1A	RPL36	C12ORF75	RPL27A	IRF8	IRF7	EEF1A1	ARHGDIB	LAPTM5	CST3	RACK1	EIF1	AP2S1	RPL9	OAZ1	TPT1	OAZ1	TPT1	RPL39	ITGB2	WARS	RPS4X	RPL6	RACK1	DUSP1	NACA	SUMO2	EEF2	RPL27	RPS25	MANF	PFN1	TMSB10	SRGN	FTL	RPL31	PABPC1	MYL12A	RPL4	EIF1	MT-CO1	RAN	NPM1	RPL38	NACA	ACTG1	EEF1D	LDHB	HLA-B	MYL12A	RPLP0	SH3BGRL3	ACTB	NPM1	RPL7	RPS10	KLRB1	STK17B	CCL4	RPL27A	TSC22D3	SSR4	IGKV2-30	SPAG4	RPS16	MCL1	HLA-E	OST4	LCP1	STK17B	RPL37	RPL15	CRX	RPS3A	CNOT6L	PIK3IP1	IGKV3-11	RPL11	CUTA	IGLV3-1	TMSB4X	HIST1H1C	UBE2J1	LMAN2	EAF2	EMP3	IGHG4	RPS28	TXNDC15	CALR	IGHA2	RPL35	COX7A2	NPC2	PIM2	RPS8	LMAN2	RPL24	HCK	TREM1	LITAF	COTL1	ANP32A	S100A4	IGLC2	ELANE	CSGALNACT2	S100A6	CDKN1A	NPM1	LGALS1	PFDN5	PFDN5	SAMSN1	RPL3	RGS1	RPL10	LCP1	MYL6	ARPC3	EFNA1	VSIG2	RPS8	RPS7	RPS28	PGA3	COX4I1	HES1	PDIA4	MAT1A	ZNHIT1	RPS3A	RPS27L	SLC5A1	S100A10	SLC17A3	MAL2	ACTG1	ACTN2	ATP5ME	C9ORF152	MUC6	PRDX5	NUPR1	TPD52L1	RPL27	EEF1A1	ALB	RPL19	RPS24	ATP5MPL	CST3	PFN1	MT-ATP8	ATP5ME	EEF2	CAV1	SOD1	NDUFB2	ACTC1	TPM1	RPL36AL	HMGB2	RPL12	LPIN1	C2ORF54	CST6	KLK12	HSBP1	RPS19	MYL6	SPRR1B	TPT1	COX6B1	COX6B1	UQCRQ	BSG	MT1G	TSSK3	FAM229B	EHD1	CCSER2	CCDC70	C10ORF82	TMCO5A	MEA1	BANF2	ACTL9	BANF2	TEX53	ISG20L2	SPEM2	ARPP19	C17ORF64	RUVBL2	DKKL1	DYNLRB2	EIF4H	FUZ	CALCOCO2	UBL4B	C20ORF141	KIF1B	PPP1R9A	ATP10B	MUM1L1	NKX3-1	C2CD3	PPP1R12A	SELENOP	MCFD2	MT-CYB	BACH1	TLR2	ABCC4	RAP1A	SUSD6	S100A9	MT-ND5	HLA-DQA1	TTN	MYO1E	ALOX5	ABHD5	SPATA6	FHOD3	XYLT1	HIBCH	MAP6	CSPP1	LEKR1	SPINT2	CKB	S100A6	CKB	FAM229B	AL357093.2	RPS6	RPS21	CD63	SNU13	ZFP36L1	ZFP36	NACA	HSPE1	PFDN5	RPL27A	H3F3A	TXN	HSP90AB1	RPL12	H3F3B	RAN	UBA52	LGALS3	TPM1	RPL28	RPL23A	BTG1	RACK1	H3F3A	MFGE8	MT-CO1	MT-ATP6	PFDN5	RPL6	EMCN	DDX5	RPL27	MT-ATP6	MMRN1	RPS29	RPL18	ITGB1	S100A6	TINAGL1	BGN	FAU	RPS15	MT-ND3	RPL35	PNRC1	PLN	RPL37A	MT-ND1	IGFBP5	DBN1	JUN	SRP14	UBC	RPL22	TUBA1C	ACTG1	FHL1	IGFBP7	CD63	RPS15	RPS3	TUBA1B	CAVIN1	CHCHD2	ATP5F1E	KLF6	MT-ATP6	CRYAB	NOP53	MT-ND2	NPM1	RPL36AL	TOMM7	EIF1	GAPDH	PERP	ACTG1	PERP	SLC25A3	RPL15	EGR1	SDC4	ANKRD30A	RPL38	MT-CYB	UQCRH	ANAPC11	HMGB1	ENO1	SRP14	GSTP1	ATP5F1E	COX6C	NDUFC2	RPL27	RPS5	ITM2B	UQCR10	SKP1	LDHB	RPL39	CTRB2	RPL28	ANXA2	UBL5	RPLP2	RPS10	MT-CO2	MGST1	COMMD6	RPL37A	HTN3	TMSB10	FXYD3	PPP1R15A	MT-ND5	TPM4	HSPA5	DEK	STMN1	SMC4	BANF1	PIGP	ARL6IP1	H3F3A	ST13	YBX3	MEG3	SFN	CEBPB	JAG1	GPRC5A	ELMSAN1	PNRC1	COL5A1	FSTL1	BHMT2	HSPG2	PPP1R15A	IRF1	TGFBR3	CYBB	HSPB7	RPL15	CELA3A	MARCKSL1	SLC52A3	ADH1B	FOXQ1	AGR3	GC	CYP2C9	TUG1	HNRNPA3	IGFBP1	ARID3A	RPL8	PRDX2	PGGHG	SOX9	2024-09-02
103	HECW1	RTN1	DGKI	PCDH9-AS2	ARHGAP26	FTX	SLIT3	FTX	MAP2	HECW1	LINC01122	TANC2	CACNB2	GARNL3	MAP2	NWD2	R3HDM1	CA10	NRG3	PTPRK	CSMD3	KCNQ3	PPFIA2	AHI1	PCDH7	MEG3	GPM6A	CHSY3	AKAP6	UNC80	STK39	PEX5L	RBFOX2	CADM2	EPB41	RAPGEF2	SNAP91	PDE8B	NBEA	DIAPH2	CACNB2	NRXN3	ARPP21	MAGI2	RYR2	MAGI2	FRMPD4	PDE8B	KCNMA1	RORA	PRKCE	PCLO	RIMS2	DGKI	SLC24A2	SAMD12	DSCAM	PHACTR1	AC107223.1	ERC1	PCDH9	STRBP	GRID1	MYT1L	SLC8A1	FOXP2	PCDH9	PTPRR	SORCS1	ADAM22	UNC79	ATP8A2	CHL1	LRP1B	SORBS2	AUTS2	RAPGEF4	GABRB3	CLASP2	NCAM2	AGBL4	TCF4	LARGE1	MYT1L	GRM5	KCNQ5	ATP2B2	INPP4B	RGS7	DLGAP1	GABRB2	SCN2A	NBEA	ATP8A2	PEX5L	TRIM9	BASP1-AS1	ANKRD30BL	GRIA3	NECAB1	ADGRB3	CACNA2D1	DCLK1	SNAP25	PCDH9	KIAA1211L	PTPRO	IGFBP5	NNAT	ATRNL1	HECW1	MKL2	FGF12	PCDH9	NETO1	DST	SLC4A10	LINC01122	SLC24A2	LRRC4C	MEG3	GAP43	KCNH7	RERE	MACF1	ST6GALNAC5	ATP8A2	GSK3B	MAP2	FAT3	CAMK2A	THRB	GABRG2	TUBA1B	YWHAB	DSC3	GABPB1-AS1	ATP1B1	TAGLN3	POLR2A	HIPK2	INSM1	MT-ND3	TMEM178B	EXT1	PTPRG	NEBL	KCND2	ANKRD18B	CACNA1B	KCTD1	TENM1	ELAVL3	ZEB2	IQSEC3	NFIB	DOCK1	ERBIN	ASB3	SOX6	GALNT15	PREX2	MRVI1	AF117829.1	RFX3	ACOT11	NRCAM	CSGALNACT1	ADGRL3	ADD3	LIMCH1	ANLN	AUTS2	USP54	ABCA2	TANC2	SEZ6L	ASAP1	ZFPM2	MIR99AHG	DSCAML1	CNTNAP5	CNTNAP5	SH3D19	SGCD	MCF2L2	JPH4	PCBP3	CDH18	MED13L	IQSEC3	GSK3B	TRPM3	ZFAND3	UNC79	ANKS1B	EDIL3	LINC-PINT	SHC3	NDRG4	PLXNA2	ANK3	KCNJ3	SPOCK1	RABGAP1L	LRRC7	NTRK2	PLXNA4	GRIA3	MBD5	PPP2R2B	CADPS	ZNF483	ADCY2	ADCY2	SOBP	ROBO1	ARID1B	MACROD2	IL1RAPL1	ZEB2	CCDC85A	ATP1B1	PRKACB	PLXNA4	PLD5	RPS6KA2	MAPT	EPB41L3	PREPL	SGIP1	CACNA1A	ZEB1	BTBD11	RPS6KA2	NDFIP1	SLC4A10	NTM	NRG3	KCTD16	CCSER1	ADGRL2	SLC44A5	TMEM59L	PDE4D	BASP1	DTNA	JAZF1	CAMK2B	BRINP3	L3MBTL4	GPHN	STXBP5L	SCN1A-AS1	TNIK	DLGAP2	DGKB	GPHN	PCDH9	DGKB	KIRREL3	WWOX	TCF4	GALNT18	SH3GL3	PTPRG	NCOA1	THSD7A	CNTN1	RBFOX1	GALNT17	ZBTB16	PHACTR1	ATXN1	TNRC6A	POU2F1	RBFOX2	OPCML	CHSY3	SYNPR	CERS6	REEP1	EHBP1	GABRA2	TMEM178B	PCSK2	KCNIP1	PRR16	CELF4	TMEM178B	SEMA6D	NTRK2	SPOCK3	ADAM22	RUNX1T1	TENM2	CHRM3	RYR2	KCTD16	MAPK10	LHFPL3	GRIK3	CNTN4	SPTBN4	CELF4	PLXNA4	CADPS	PAM	ANKRD30BL	PLD5	FAM155A	WWOX	RBFOX3	SCAPER	GRIN2B	FAF1	SPTBN4	CACNB2	HS6ST3	KCNJ3	L3MBTL4	MAP7	AKAP6	PLCXD3	NCALD	NAV3	ADCY8	DTNA	UNC80	TMTC1	MAP2	PTPRN2	MAPK10	FRMD5	MDGA2	KCNMA1	TBC1D5	DENND5B	RABGAP1L	SAMD12	DYNC1I1	SRPK2	UNC79	KIAA1217	CACNB4	RPL15	JPT1	CYP27A1	RPL34	VIM	RPL38	ARPC5	VIM	RACK1	TOP2A	DNAJA1	RPL12	RPL31	EIF1	DNAJB1	ZEB2	PPT1	HLA-C	SELPLG	COX7C	PFN1	OST4	RNASET2	SRGN	YBX1	ATP5MC2	RPL30	RACK1	VIM	RPS5	RPS29	ATP5MG	RACK1	LSP1	RPL38	RPL36	RPSA	ARPC3	RPLP2	RPS21	RPL29	MT-CO2	CD52	RPS11	EEF1D	RPS24	RPL35	OSTC	RPS7	CD37	LDHB	PFN1	EEF1D	EIF1	EEF2	CXCR4	EIF1	HNRNPA1	ACTB	LCP1	HLA-DPA1	BTF3	RPS2	RPL36	MYL12A	COX4I1	IL32	RPL36AL	RPS26	CD2	COMMD6	RPL36AL	ATP5F1E	RPL27	BTG2	CD69	RPL27A	IFITM2	SH3BGRL3	IGKV1-6	IGHV3-7	ETV6	CD38	ZBP1	RACK1	TRAM1	PABPC1	HLA-E	SELL	DDX5	GBP4	HSP90AA1	PRRC2C	PRKCH	RPL36A	EEF1D	TMEM59	TMEM59	BTG2	PRDM1	RPLP2	RPL32	RPS3	SERP1	PDIA4	TMBIM6	RPS16	RPL23A	RPL7A	RPS23	LMAN2	FAM46C	TIMP1	SELENOM	RPL12	PLPP5	CORO1A	GNAI2	HCLS1	FTL	IQGAP1	TALDO1	SLC2A3	CYBB	LSP1	KLF5	STOM	CORO1A	LST1	LSP1	GATA2	CD44	MT-CYB	PABPC1	MS4A6A	CD14	PDK4	PLTP	IFI27	SPINK4	GPRC5C	TSTA3	TMSB10	RPS17	UQCRQ	RPL9	FABP1	COX5B	COX7B	ETFB	SMIM22	IFI27	ETFB	UQCRB	SDC1	MAOA	ACTA1	MT1H	PRDX4	RPL23	RPS9	P4HB	RPL21	AMY2B	ITGA6	RPL35	NUCB2	ATP5MG	BTF3	RPL34	PPDPF	ATP5F1A	TOMM7	UQCRB	RPS11	PCK1	UQCR11	TNNI3	PDIA6	SLC25A39	ATP5MC3	RPL38	EPHA2	NDUFB11	HPGD	LY6D	NACA	CNFN	DSTN	CD59	ATP5MC3	C10ORF99	GAPDH	TDP2	TDP2	CHCHD10	MFAP3L	CCDC136	FAM46C	ACP1	DNAJC5B	PRM3	SPERT	CFAP97D1	FAM81B	ISG20L2	PAQR7	TSSK2	CABS1	PPM1G	CEP170	SPATA16	ATP6V1F	LEMD1	FAM104A	CLPB	CDKN3	COX7A2	LCA5L	TSKS	TAOK3	NOTCH2	REV3L	COPE	FAM133A	NPM1	ACTN4	NACA	RCN1	ATP5F1E	CD74	BLNK	SH3RF3	SH3KBP1	RBM47	PIK3R5	CTSL	IL6ST	HLA-E	TNFRSF10B	ELL2	MT-ND3	CALM3	NEDD4L	RGS9	FAM135B	AC023905.1	ACRBP	TEKT1	SOD1	AC007906.2	ANKRD44-AS1	LRRC23	MLF1	H2AFJ	NUCB2	RPS26	TMSB10	H3F3B	DDX21	EIF4A1	MT1A	RPL36AL	RPS11	ADAMTS9	SNRPB	ZFAS1	RPL36AL	LAPTM4A	COL6A2	NPM1	RPS9	RPL26	MT2A	RPS13	KLF9	FTL	MT-CYB	ESAM	SRSF3	STOM	PLVAP	CD59	NACA	RPL13	LGALS3	ARL4A	H3F3B	FTH1	RPL22	RPS15	RPS15A	TPM2	A2M	CEBPD	RPL39	YBX1	RPL5	MT-ND2	RPL28	RPS3	RPS24	PNRC1	ACTB	LMNA	SPARC	TMSB4X	FTL	PFDN5	POMP	IGFBP7	VIM	LAPTM4A	MT-CO1	CALM2	PALLD	RPS3	F3	RPL22	EID1	CTNNA1	SRSF3	TOMM7	COMMD6	COX4I1	CD9	HSPB1	SNRPD2	HNRNPA1	RPS20	NCL	MT-ND2	RPS10	BAG1	NDUFS5	BRD2	PON2	RPL30	SELENOP	PRDX1	SLC25A5	ACTG1	COX6C	TMSB10	MGST1	RPL15	TMA7	RPS20	RPL23	RPL27A	COX6B1	ATP5ME	RPL37A	RPL10	TMBIM6	CD59	PNLIPRP1	ANXA2	MYL12B	EEF2	RPL14	FTH1	ATP5MD	CHCHD2	HINT1	MT-CO3	MGP	UQCRQ	EEF2	DSTN	HINT1	MYL12A	MT-ND3	DNAJB6	ARPC2	MLF1	LMAN2	DAZL	CHCHD2	ZCWPW1	TMED10	EIF4A2	COL5A1	MT-CYB	TACC1	COX4I2	KLF4	SRSF3	UBC	EMILIN1	C1RL	SNRNP70	HSP90B1	WARS	EMCN	IL6ST	MIS18BP1	ROMO1	RPS3	SH3RF2	LCNL1	MYL9	GPAM	BAIAP2L1	SGMS2	CYP4F3	ECHDC2	DDX3X	MCM7	ABCC2	CLK1	RPS15	LY6H	HIST1H1E	RPL13A	SOX9
