## Supplemental Table 5 for "Adversarial learning enables unbiased organism-wide cross-species alignment of single-cell RNA data at scale" (part 2 of 3)

### Sheet: Human 2 datasets cross (continued)
Cluster ID	992	1392	668	1269	1342	409	40	202	605	958	64	361	456	205	587	22	1046	653	610	1283	200	340	355	1064	594	1202	218	158	301	1154	703	1167	792	902	848	1042	1398	930	1237	1385	1168	586	733	778	481	1080	531	730	944	413	535	348	883	471	514	1335	176	43	247	385	802	1350	515	234	700	1286	299	694	1405	186	665	772	1081	1285	445	454	284	592	731	844	36	1053	732	1072	673	832	99	270	0	664	304	434	190	986	183	767	54	430	1315	57	511	918	693	890	839	982	851	948	1395	296	1021	933	1061	876	1250	379	639	759	512	1386	888	999	709	987	720	909	203	107	1375	274	1065	277	906	129	794	423	418	436	233	569	314	690	1075	1377	339	781	50	1058	362	856	998	267	704	297	1210	981	1177	1370	164	398	867	800	1226	628	957	313	156	1103	70	1235	521	829	966	836	1346	79	812	843	442	19	475	716	1044	152	242	181	563	1309	1314	81	372	286	195	864	65	101	49	887	210	41	1087	908	984	282	527	1030	519	667	1331	564	1296	1365	410	872	357	943	6	335	59	1147	642	968	795	1404	240	761	1323	746	1263	788	1382	121	1146	1047	1313	544	344	508	672	1406	263	97	291	237	1282	140	993	1099	1397	506	135	1362	710	1373	622	1344	745	1215	849	1341	753	1249	853	1279	18	273	1384	463	1090	863	1260	1345	271	480	923	138	224	1009	684	1132	763	457	133	581	985	1097	533	476	1160	124	1301	29	230	1130	946	728	382	337	1246	455	149	928	601	334	1307	53	1179	492	95	264	994	473	1077	706	1142	1032	87	598	16	1312	265	1139	1305	1380	251	71	499	1378	306	960	922	1266	75	255	558	593	727	1131	977	627	1247	787	840	104	904	139	900	166	1041	1252	127	635	1101	1407	1110	223	1148	768	858	932	1319	123	497	1027	12	324	266	77	407	576	1106	1111	891	898	991	791	934	526	670	1163	899	721	889	1001	1264	826	198	252	303	1354	8	1195	1152	1188	631	1069	381	1089	983	300	949	859	395	1067	154	35	751	130	359	13	469	1366	596	549	1079	169	235	797	1376	352	1363	92	211	1290	250	805	1082	938	1183	446	1300	1253	971	604	871	705	248	126	227	160	571	847	882	494	3	161	452	1119	842	116	714	333	903	1117	630	1175	308	439	615	1291	1412	762	1145	1062	406	490	118	1379	547	167	219	1230	917	472	640	1017	536	1200	1292	351	815	105	192	855	1298	467	741	102	756	1059	1100	1287	322	590	260	1144	625	1143	1276	117	2	345	961	444	193	495	517	386	1128	661	595	1220	1360	801	914	1096	189	287	678	377	1012	112	925	188	1023	638	880	1149	725	956	617	159	1190	575	1083	125	28	1026	89	171	959	1050	350	1126	411	443	83	744	1294	611	809	1048	1205	69	336	1156	675	82	462	671	424	425	677	272	1372	650	134	217	501	1185	645	229	1343	608	1349	582	773	1204	835	1212	641	603	1332	654	1014	207	712	774	356	726	941	1256	393	421	717	785	62	1308	440	311	783	833	937	1411	342	11	288	388	503	1295	199	634	1218	405	321	723	862	974	269	1113	278	995	320	555	542	789	1155	100	486	1198	1409	729	404	597	646	1051	1060	285	757	119	965	546	400	629	980	1243	1371	417	688	414	21	885	719	969	484	1178	122	1057	1086	106	1033	172	577	1277	1240	1333	510	929	1150	1356	108	504	652	1181	1123	1224	997	1184	187	309	1162	470	1393	561	619	580	86	1092	474	766	328	1206	1299	528	84	936	128	298	142	821	232	447	838	1293	437	758	310	972	432	765	1232	1267	822	415	1209	295	780	1186	197	950	607	817	1219	373	831	1280	614	755	786	1193	1274	1374	551	1325	1191	921	438	530	331	1133	341	401	371	1213	556	162	881	243	543	869	696	1024	600	1112	294	567	967	1259	1288	196	458
104	CHRM3	PSD3	HECW1	NRCAM	DYNC1I1	PRKG1	SMYD3	CHN1	CAMK2D	SEZ6L	LINGO2	ADCY2	GABRB3	CDH10	ADGRL3	NRXN1	CACNA2D3	INPP4B	FAM155A	CNKSR2	MAGI1	MACROD2	CACNA2D1	NBEA	CNTNAP2	POU6F2	CCDC85A	CNTN3	ANK3	FAT3	DGKI	DNM1	KAZN	R3HDM1	SNTG1	CSMD3	TENM2	GRIA1	ANK2	AGBL4	KIRREL3	RAPGEF5	MAP2	AL117329.1	RAPGEF2	ZFPM2	SHISA9	FMN2	CTNND2	ANK3	SAMD12	CCSER1	DLGAP1	CACNB2	AKT3	PPP3CA	DPP10	DYNC1I1	PEX5L	PEX5L	XKR6	GABRG3	PEX5L	PEX5L	EXOC4	MYT1L	KALRN	MAP2	HIVEP2	CDC42BPA	LINC00632	FAM135B	CNTN4	IL1RAPL1	FMN2	FAT3	ADGRL3	GPM6A	MYT1L	PPP3CA	CAMK1D	ADGRL2	FMN2	LARGE1	THRB	EDIL3	KCNQ3	LRFN5	XKR6	CLASP2	MKL2	FRMPD4	CA10	LRRTM4	RASAL2	FTX	DOCK3	TNIK	ANKRD30BL	GRM5	RCAN2	CNKSR2	PRKAR2B	LINC02263	AC011287.1	RPS6KC1	FLRT2	KAT6B	SERPINF1	DMD	DLGAP2	TSPAN5	MKL2	UNC80	ANKRD18A	DSCAML1	ACVR2A	PLXDC2	ROBO2	ROBO2	SV2B	ADAM23	CELF2	TANC2	TMEM178B	ATRNL1	UNC79	FRMD4A	KCNH7	OSBPL6	RASAL2	HS3ST4	DOCK3	AMER2	ATP6V0C	PABPC1	HSP90AA1	NORAD	RALYL	RNPS1	NSD1	HMGN2	PRDX2	GPR158	ANKRD30BL	SRPK2	DYNC1I1	ATP8A2	KCNB2	GRM1	LINC02306	MEG3	SNTG1	NAV2	GUCA1A	LRIG1	NCAM1	SPARCL1	CACNB2	GJA1	SLC9A9	REV3L	CNTN1	FTX	ZHX2	MAPK10	PRKG1	ZSWIM6	ARHGEF26	NCKAP5	CCDC88A	DOCK1	USP54	ARHGAP21	UGT8	AC092691.1	ANKS1B	DMD	GRIK1	MKLN1	PHLPP1	LRRC7	ZEB1	KAZN	HTRA1	DGCR5	PCDH9	MIR181A1HG	EML5	CNTNAP2	SREBF2	DSCAM	FER	CNTNAP2	TENM4	CDC42BPA	FRMD5	KLHL5	SAMD4A	MID1	ALDOA	CCDC85A	GABRG3	NYAP2	RYR3	ALK	PLS3	PLPPR1	WWP1	MAML3	PALM2-AKAP2	ARID1B	DLGAP1	NR2F2-AS1	CLASP2	FTX	MIAT	ZNF483	GABRA1	TMEM178B	DOCK10	PDE8B	RUNX1T1	GRIP1	INPP4B	REV3L	SYN3	ZFAND3	PRUNE2	CNTN4	RGS7	LINC01414	AC006148.1	DPF3	NCOA1	MIR124-1HG	GAD2	GPATCH8	NAV2	AKAP6	AC006148.1	GRIN2B	NAV2	JMJD1C	2024-03-04	UNC79	DPYSL2	GRIK2	DYNC1I1	AGBL4	MAGI1	DOCK3	MYO16	PDE4D	TCF12	HCN1	PTPRM	KCTD16	KCNQ3	MAGI2	DGKB	ARID1B	CACNA1A	CTNNA2	OSBPL6	PTCHD4	DOCK10	RPS6KA2	ANK2	GRIK2	AKT3	MACROD2	NBEA	MACROD2	AGBL4	MDGA2	CSMD3	CACNA1C	PPFIA2	SPOCK3	LARGE1	CSMD1	DMD	DLGAP1	ANK2	GRM8	KCNT2	ATXN1	DNER	CACNA1D	ZNF536	KIAA1549L	ZNF536	GABRB1	KCNQ3	LINC01122	LRFN5	CACNA1C	RGS7	RYR2	FRMD5	GPHN	ROBO1	NR3C2	MYCBP2	PCDH7	PLCL2	CHRM3	FGF12	CNTN3	ROBO1	KCNC2	GRIA2	PTPRG	EDIL3	BTBD11	KCNMB2	REV3L	SHANK2	KCNQ3	PWRN1	ZBTB16	SUPT3H	AKAP6	GPM6A	TENM2	XKR6	RGS7	MBD5	LSAMP	SLC44A5	GRIK3	TNRC6A	PRKCE	SYNE1	ATRNL1	EXOC6B	SLC4A10	CACNA1A	TTC3	DIP2C	SYNE1	MAPT	MAP2	CNTN1	FCGRT	RPS5	POMP	ANXA1	CKS2	ANXA5	RPL38	NACA	FCGRT	AP2S1	DDX5	CFD	RGS1	RPLP2	GPR183	RPL10	PFN1	LCP1	RPL23	PFN1	UGCG	RPL22	RPS20	FTH1	RPL26	COX7C	BTF3	S100A10	S100A4	TYROBP	ACTG1	HLA-DRB1	RPSA	RPS20	RPL39	OAZ1	NUSAP1	TYROBP	CTSB	H3F3B	RPS7	RPL36	RPL23A	RPS24	HMGB1	RPL22	RPL37A	ATP5MC1	SELENOK	RPL36A	TMA7	MT-CO2	RPL22	RPL23	RPL31	RPL23	NACA	EEF1D	MT-ND4	EZR	RPL12	NACA	VPREB3	PCLAF	COX7C	RPS28	RPL7A	PFN1	EEF1D	PFN1	HLA-E	SRGN	RPL36A	JUNB	MT-CYB	HLA-C	ZFP36L2	UBA52	RPL10A	GPX2	TXN	SRRM2	SPCS3	CYTIP	EEF1A1	ZFP36	CIITA	RPL12	SP110	STK17A	ITGAX	ADGRE5	ARL4C	AHNAK	FCRL5	RPL19	RPS3	P4HB	MANF	RABAC1	LMAN2	IGHG3	UBB	TRAM1	RPL18	RPS16	TMED9	OSTC	SLAMF7	RPL6	RABAC1	RPS8	NPC2	RPL15	IGHG2	RPL39	ARPC5	ZFP36	ACTR3	RFLNB	MGAM	CKAP4	LITAF	PYGL	MCEMP1	CEACAM1	TALDO1	LDHB	CSTB	ARPC3	CAPG	RPS29	MYL6	EEF1B2	DUSP1	SERPINA1	LGALS1	CD68	AGPAT2	KLF4	RPL12	CYB5A	JUN	LYZ	ACTG1	SPINT2	SDS	SAA4	PCBD1	COX6A1	SOD1	SLC44A4	LGALS2	HSPA5	VILL	RPS4X	TOMM7	MYL6	LINC02140	TFF1	GHRL	RPL28	SERP1	SSR4	RPS14	AZGP1	RPL24	MYL12A	RPL13A	COX8A	TMSB10	RPL8	RPL18A	UQCRH	SELENOM	DNPH1	NDUFA1	S100A1	NPM1	NDUFB1	RPL12	RPS28	HMGA1	CST6	C2ORF54	RPS24	DSTN	TMSB10	RPL13A	HSBP1	CHCHD10	AOC1	MALL	SERF2	PRELID1	COX5A	PARD6A	PPM1G	ACTL7A	LINC01191	PGK2	ACTL9	MIR193BHG	DNAJC5B	ARL4A	SPA17	PRH1	SPATA18	MFAP3L	CABS1	PAQR7	LINC01191	ZC3H14	CCDC54	CFAP97D1	ANKRD7	TEX37	MAEL	SHCBP1L	CCDC70	RALGPS2	SPP1	MAP3K20	CTSV	AKAP12	RPS7	FRMD3	CD63	PMEPA1	MT-CO1	CSGALNACT1	GPR34	BLNK	FLI1	DIP2B	RPL28	ANXA1	TCF7L2	LCP2	TMEM2	RAB31	NUP98	ARL4A	SPAG16	CDH2	FSD1L	PGP	CSNK1G2	ELF3	ATP5MC2	SYAP1	FAM216B	SAP18	DNALI1	CDHR3	B9D1	PFN1	ACTG1	RPL22	RPL12	MT1A	NR4A1	RPL23	YBX1	PHLDA1	POMP	RPL38	YBX3	RPL8	CTSL	GSTO1	PPIB	YBX1	ID3	MT-CO1	ZFP36L1	RPL18	TXNIP	RPS23	LGALS3	ID3	RPS20	RPSA	A2M	RHOC	SLC2A3	RPL5	MT-ND3	TOMM7	RPS11	S100A6	ATF3	GSN	PDGFRB	RPL29	A2M	UBA52	RPL7A	RPS9	ATF3	ITGB1	RPS19	RPL36	MFGE8	C1R	H3F3B	IFITM2	PNRC1	RPL7	TXN	RPL36AL	FTL	COX6C	TOMM7	CAVIN1	IGFBP5	RPL14	COL6A1	ITGB1	RPL22	SPP1	IFITM3	EMP3	MT-ATP6	EIF3E	CFL1	RPS29	PTMA	CIRBP	RPS29	CD9	SNHG8	MT-ATP6	SERF2	RPL27A	NR4A1	ANKRD29	SNHG8	UQCR10	RPS26	EPCAM	SLC25A3	COX8A	PPDPF	TOMM7	SH3BGRL3	RPL26	S100A11	UQCRB	SLC25A4	ATP5PF	RPS7	RPL22	NDUFC2	NDUFC1	MYL12A	CFTR	ELF3	HSPB1	TOMM7	RPL35	SSR4	ATP5MPL	TXN	HSP90AB1	CP	RPL10A	RPL32	HSPA5	NFKBIA	ATP5MG	MT-CO1	RPS27	RPN2	MT-CO3	ERGIC3	DAZL	ILF2	NCL	SYPL1	ROMO1	MYC	IGFBP4	RPLP2	JAG1	PTMA	IL1R1	LRP1	TIMP1	DDX5	PNN	VIM	FBN1	EIF1	ADAMTS1	SPARC	GOLGB1	TXNIP	RPL7	POTEI	JUN	TSPYL2	CTNND1	CYSTM1	CLDN3	FTL	SDC4	UVSSA	CLPTM1L	HPD	NFKBIZ	KIF12	PGC	MYO1B	UBB	TUBA1A
105	AKAP6	STXBP5	FRMD4A	SLC35F1	GRIN2B	DYNC1I1	CELF2	RAPGEF5	TRIM9	PRKCB	CDH18	OPCML	LRRTM3	UNC79	FTX	GNG2	GABRB3	R3HDM1	ANKRD17	CLASP2	RGS7	GPHN	DPP10	POU6F2	NELL2	KAZN	ATXN1	FAT3	OLFM3	TENM2	STXBP5	RASAL2	SCN8A	LRP1B	LINC01250	TMEM178B	ANKRD17	MBD5	GRIN2B	NTRK3	MYT1L	IQCJ-SCHIP1	PDE8B	FRMPD4	MYT1L	CNTNAP5	NRCAM	NELL2	NTRK3	FMNL2	CDK14	ATRNL1	CLSTN2	SLC24A2	KIRREL3	DCLK1	NELL2	AFF3	MIR137HG	GRIA4	PEX5L	SMYD3	EML6	TRMT9B	GALNT13	HIVEP2	TLL1	PRR16	PDE4D	MBNL2	TMEM178B	SIPA1L1	GPHN	RIMS2	FRMPD4	GALNT17	ST6GALNAC5	LINC00632	SH3GL2	TTLL7	RBFOX1	RORB	GPM6A	STXBP5L	KCNQ3	CNTN1	DPP10	KALRN	DYNC1I1	GABBR2	MYO5A	SYN2	UNC79	SV2B	EIF4G3	MED12L	MAP2	AFF3	GPM6A	MSRA	ITPR1	FLRT2	AL591501.1	KCTD1	FRMD4A	MYCBP2	NETO1	SLC24A4	AC069437.1	SLC35F3	DYNC1I1	TRIM2	VSNL1	PGBD5	RTN3	BASP1-AS1	RGS7	EPHA4	NETO1	DYNC1I1	PPP3CA	DOCK3	OXR1	ADAM22	MAP7	ACACA	NTM	ERC2	MYO5A	KHDRBS3	NRXN3	CNTN5	LINC00513	MUC20-OT1	COX4I1	RPS12	YWHAQ	CADPS	RNASEK-C17ORF49	POLRMT	FOXP1	MT-ND4L	BEX3	CCSER1	SORCS1	PAM	AGAP1	CCDC88A	AC008127.1	ADCY9	PVT1	ADGRB3	KCNIP1	TENM4	AC092422.1	NKAIN3	GPC5	MGAT4C	AQP4	RPS6KA2	ZNRF3	FUT9	MAPK10	FBXL7	SPARCL1	GLI3	CABLES1	GPRC5B	ASB3	MEIS2	KLHL32	ALCAM	GPM6B	MOG	KLHL32	ANKS1B	KAZN	TRIM9	SH3D19	KANK1	MACF1	SGCD	DISC1	BCAS1	SGCZ	HECTD4	CTNND2	SIPA1L1	CLASP1	UNC79	CCSER1	CELF2	GNAQ	UBR3	GABRB3	LINC00632	ASIC2	TNRC6B	LRBA	CAMTA1	SMPD3	HDAC9	SYN2	GABRB3	TMEM178B	CXCL14	DST	MIR99AHG	RBMS3	GABRB3	BICD1	ANO4	GALNTL6	ROBO1	TSPAN7	RORA	MDGA2	MACROD2	TSPAN7	NR2F2-AS1	MACROD2	ZNF536	CNTN3	PDE7B	DLX6-AS1	LARGE1	PLD5	UNC79	CNTN1	UNC80	GRM5	GALNT13	CPNE4	PDE5A	MAPK10	N4BP2L2	SYT14	ROBO2	GRIA2	UNC79	DOCK3	CRB1	ELAVL2	CUX2	TNRC6A	DPYSL2	PAK3	CTNND2	AGBL4	GRIK1	ELAVL2	IL1RAPL1	UBR3	ATP2B2	SCN1A	SMYD3	PRKCE	AKAP6	BCL11B	SLC8A1	AKAP6	PBX1	SDK1	CELF4	EYA4	RIMBP2	ASTN2	RGS12	ARNT2	DLX6-AS1	TAC3	MAGI2	MAGI2	CACNA1B	CDH10	STARD13	TRIM9	NEDD4L	CCDC88A	MAGI2	MEG3	MSRA	LRRC7	NCOA1	CXCL14	SIPA1L1	FGF13	ANK2	MSRA	PRKCA	ARNT2	GRIA1	SYN3	QKI	NAV2	RGS7	MAPK10	SNTG1	TMEM178B	LSAMP	ZNF536	FAM19A2	NLGN1	FMN2	DIP2C	MAP7	PCLO	CACNA1A	ATP8A2	CALN1	HDAC9	GABBR2	CTNNA2	ERC1	TENM1	CNTN4	PLEKHA5	PAM	PTPRM	LRRTM4	ANK2	SYT16	DGKB	TMTC1	ATP8A2	ADCY8	VWC2	GRIA1	NTM	SETBP1	ERC1	SLC4A10	DNM3	ROBO1	SYT1	ZNF536	UBE2E2	TENM2	LINC00632	SLC8A1	CACNA1A	CPEB3	SRRM3	TENM1	CSMD1	HLA-DRB5	TPT1	HLA-DQB1	MT-CO1	SELENOP	MT-ND2	RPL18A	TNFAIP3	NACA	RPL13A	IER2	ARPC3	PPP1R15A	RPS16	C5AR1	VCAN	HLA-DMA	RPS21	HSP90B1	SRGN	RNASET2	MYL6	SRP14	JCHAIN	CTSZ	HLA-DRB1	COTL1	RPL7A	CFL1	RPL6	LCP1	COTL1	EIF1	LYZ	GSTP1	HLA-B	TPM3	COX8A	FGR	SPI1	GNAI2	IFITM3	MS4A7	RPL9	RPS29	RPSA	HLA-B	RPL7A	TMSB10	OAZ1	ENO1	ACTB	RPS10	MT-CYB	COX7C	FTL	EEF1D	RPS26	HLA-DQB1	DUT	SLC25A6	RPS21	RPL22	PFN1	ATP5MG	ARPC3	BTF3	MT-CO3	ZFP36L2	PFDN5	CXCR4	BTF3	CD3D	ACTG1	RPL36AL	RPS10	RPL24	RPL18	ZFP36	S100A10	PIM2	SNRNP70	CYTIP	ITM2C	UBE2J1	RPL23A	SRSF7	CYBA	RPL19	EZR	KCNK6	IKZF3	WIPF1	PTPN22	TMED9	LMAN1	MT-ND5	EEF1D	RPL30	PDIA4	RPS2	OSTC	RPS23	TMED10	IGHG3	TSC22D3	RPS28	LMAN1	TMED9	RPLP0	RPL8	UBB	HSPA1B	GYPC	KRTCAP2	CRELD2	PELATON	NCF4	RGS18	MMP8	SKAP2	HCST	C5AR1	S100A4	ITGB2	SPRR1B	PKM	HCST	RACK1	GAPDH	RPL38	RPL23	ATP5MC2	RPL9	GRN	PFDN5	LY96	PTMA	GRN	S100A10	CD63	MT1M	RPL28	RPL18A	LGALS4	TMED10	CFHR1	TMEM176B	SERPINA1	CHCHD10	CHCHD10	KHK	PRDX5	RPL24	C15ORF48	S100A6	ATP5PD	UQCR10	RPS20	ACSM3	RPS16	S100A1	SPINT2	CALML5	CDKN1C	SNHG8	RRBP1	RPL3	RPS5	RPL36AL	RPS29	EPCAM	UBA52	NOP53	S100A6	RIDA	SMPX	TPM1	PPIA	UCP2	NDUFA4	STMN1	EPS8L2	TRIP10	RPL18	ALDOA	ECM1	CD9	ERO1A	ACTG1	ACADVL	EDF1	CA2	TPI1	CST3	RPL35A	CSNK1G2	MOSPD3	TRIM36	REEP6	DNAJC4	CCDC91	UBC	COX7A2	ISG20L2	OAZ3	PRM3	TEX37	PFDN5	ACTL9	TEX53	MLF1	RPL26L1	FUZ	AURKAIP1	ACTL9	COX8C	TMEM270	ATP5IF1	FAM71A	DPF3	CPED1	SMTN	SLC7A5	FBLN2	CHCHD2	CD36	TIMP1	RHOB	IFI27	FGD2	RCSD1	DLEU2	TNS3	C3	CORO1C	ATP6V1F	LMNA	NPC2	ABCC4	ANXA1	ASAP1	SPATA4	CEP104	AVL9	C4ORF47	CC2D2A	LUZP1	AKAP9	MYL12B	SPA17	C12ORF75	TMEM258	DSTN	IQCG	TOMM7	GSTP1	RPL31	PFN1	UBB	BAG3	TIMP3	RPL13A	CALD1	CYCS	SUMO2	EPAS1	SEC61G	SERPING1	LAPTM4A	RPL29	RPL36AL	SLC9A3R2	RPL28	NEAT1	ADAMTS9	SLC9A3R2	FOS	MYL12B	ZFP36	RPS24	RPS5	HLA-DRA	MT-ND4	CLEC14A	RPL30	RPS21	CD9	CD9	CFL1	LAPTM4A	RPL5	SRP14	RPL27A	C11ORF96	SERPING1	RPL14	RPL26	IGFBP5	MT2A	NR4A1	YBX3	RPS21	RPL23	CREB5	RPL28	TMSB10	RPSA	RPL38	RPS26	MMP2	CAV1	LMOD1	COX7C	FLNA	H3F3B	PFDN5	SELENOM	PFDN5	TSC22D4	SOX10	CNN3	SPARC	KRT5	MT-CO1	YBX3	UBC	MT-CO2	KRT5	ZFAS1	FTH1	UQCRB	FTL	UXT	RPSA	CAST	SEMA3B	MYL12A	RPLP2	WFDC2	MT-ND2	SNRPB	GSTP1	COX6C	MT-CO1	H3F3B	DEK	PFDN5	RPL30	LAMTOR5	NDUFB2	RPL18A	COX8A	RPS15	RPL23	IFITM3	CELA2A	RPS26	RPL22	COX7A2	RPS23	SEC61G	COX7B	TOMM7	RPL36AL	RPL5	HTN1	FOLR1	RPL12	TMEM59	KRT8	RPL9	ENO1	CCDC34	TUBA1B	PAGE2B	PPM1G	SYCE1	HMGB2	MLF1	PPP4C	MT-CO1	CLMP	TXNRD1	COL6A1	C1QTNF1	VEGFA	SKIL	MT-ND2	AASS	PRPF4B	COL15A1	COL5A1	COL4A1	EGR1	EMCN	STX7	ATP5IF1	RPLP2	FAM229B	SMARCA1	CALD1	SAT1	AL390719.2	AGPAT2	CFB	FTL	CHD4	PABPC4	LLGL2	DIO2	ATP5MC2	RPS12	GADD45G	NT5C	EGR1
106	TNIK	KHDRBS2	DPYD	PTPRR	PPM1L	MEG3	ADCY2	PTPRN2	PTPRR	CACNA1B	CHN1	MYT1L	KHDRBS2	MAP2	SLC35F1	PPFIA2	HOMER1	ADGRL2	KCTD1	PPP1R12B	MMP16	RXFP1	NLGN1	SOX5	FMN1	PRKCB	DCLK1	STMN2	KCNB2	MYT1L	CDK14	CACNA1C	LRRC4C	DNM3	GRM5	ADAM23	PRKCB	WDR17	ERC2	FRMPD4	LONRF2	CAMK2A	MBNL2	PDE8B	GABRB3	AKT3	GRM1	EXOC6B	NEGR1	PEX5L	PRKCB	GABBR2	AKT3	MIAT	CNKSR2	RIMS1	AC107223.1	GRIN2A	IL1RAPL1	RAPGEF4	STRBP	DCC	ZNF704	ASIC2	PTPRN2	GRIN2B	TNRC6A	ABLIM1	AUTS2	MAGI2	PPP2R2B	PHACTR1	RGS7	CNTN3	CTNNA2	LIMCH1	KCNQ3	JMJD1C	CACNA2D3	KAZN	ATRNL1	KCNQ3	MIR99AHG	NR2F1-AS1	MEF2C	MEG3	ARPP21	SLC35F3	MYO5A	SCN2A	FMN1	NECAB1	TRIO	MKL2	DMD	PTPRK	SNAP25	NRCAM	PPM1L	MICAL3	MICAL2	ARPP21	AC021613.1	TYRO3	CHL1	CACNA1C	CAMKK1	SNTB2	PDGFRA	FGF12	RAPGEF6	SRRM4	CDH11	ST6GALNAC5	KCNH7	CADPS	MEG3	SSBP3	AKT3	OPCML	NAPEPLD	DCLK1	CNTN5	NSF	NFIB	HCN1	FOCAD	CSRNP3	EXOC4	PPP3CA	SYNE1	XKR6	THRB	SYNPR	INA	COX5B	RPAIN	TMX4	RBP1	CENPH	USP34	RPL11	C4ORF48	SPOCK1	GABBR2	SLC44A5	MBD5	ELAVL3	GRM3	NTRK3	SEC14L5	AC073332.1	DSCAML1	SH3RF3	NHS	AUTS2	RFX3	ADD3	MAST4	NEO1	RFTN2	2024-03-03	NTRK2	RFX3	LIFR	ACACB	NCOA1	ARHGEF26	BCL2	ARHGAP24	MBNL2	SAMD12	ZNF638	FUT8	FUT8	DAB1	GRIK1	ANKS1B	PID1	ANKS1B	PTPRG	PCDH7	TCF4	PDZRN4	KANK1	TCF25	CELF4	RIMS1	TMEM178B	MBD5	DCLK2	ERC2	TRIM9	FAT3	ANK3	STXBP5L	MIR181A2HG	CTNNA2	ZNF536	LRBA	CACNG3	GALNT13	CELF4	PTCHD4	PLPPR1	MAGI1	ARNT2	ATP1B1	NAV2	UNC79	LIMCH1	PLCB1	TMEM132B	HIVEP3	NBEA	CALN1	SHTN1	GPHN	ADRA1B	LRRC7	CACNB2	CSMD1	SOBP	FBXL17	KCNQ3	TNRC6B	SNTG1	FOXN3	GRM7	ZFAND3	TUBB2A	GAD2	FRMD4A	SPTBN4	PCBP3	CAMTA1	SNAP91	AKT3	TMEFF2	RIMBP2	GRK3	CNTNAP2	SORBS2	GABBR2	FAM155A	WWOX	DNAJC6	THY1	BEX3	TRIM9	TLN2	DLGAP2	TENM2	SIK3	GALNTL6	GRIN2B	GNAS	SSBP2	RIMBP2	TENM4	FMNL2	PCDH9	SCN1A	PBX1	FMNL2	MYT1L	TNRC6A	LRRTM4	SLC35F3	GRK3	L3MBTL4	GABRB2	SLC2A13	PDZD2	ARID1B	TNRC6A	SLC2A13	NEBL	KCTD8	ABLIM1	SOBP	FBXL17	SBF2	PLCB4	KCTD16	NXPH1	CLASP2	FLRT2	FTX	PLEKHA5	GRIA2	FMN2	CHRM3	SYN3	SHISA6	LSAMP	PAM	MTUS2	CNTN4	SETBP1	SYN2	CACNA1A	CELF4	UNC79	CADM1	CADPS	TNRC6B	SIK3	SRRM4	CTNNA2	RIMS2	ADAMTS9-AS2	WWOX	GRM7	PPFIA2	SNAP91	DIP2C	PRKCA	ANKRD30BL	TIAM1	PCDH9	ANK2	NEGR1	ANK1	CA8	TOX	SHANK2	STXBP5L	SLC4A10	AAK1	GRIK3	KCTD16	PAM	CACNA1C	SLC4A10	RASAL2	GRIA3	KHDRBS2	SNAP25	CLASP1	RERE	MALAT1	HIVEP3	NXPH1	KCND2	RPL8	TAGLN2	COX8A	ALDH2	H2AFV	PRDX1	HINT1	ZFP36	GRN	MT-ND5	RPLP1	UBA52	RPL10A	UBA52	RPL21	IL1B	NDUFA4	MT-CO3	FAU	TPT1	RPL21	RPS20	H3F3A	TYROBP	MYL6	RPL22	OAZ1	PNRC1	COTL1	RPS2	ATP5MG	RPL7	RPS9	RPL22	LYZ	RHOA	RPLP2	RPS25	ATP5F1E	RPL18	RPS3	H3F3A	RPL41	RPL27	ATP5MG	EIF1	CD53	COX4I1	HSPA5	CD48	PRDX1	MT-CO3	MT-CYB	RPS20	BANK1	RPS20	CYBA	HLA-A	RPL36A	EEF1A1	CD9	CD79A	PCLAF	ACTB	RPL13A	RPL7	COX6C	EIF1	H3F3B	TSC22D3	NOP53	SH3BGRL3	VIM	SRGN	HLA-A	JUNB	FCER1G	RPS5	RPL37A	IGHV5-51	CCNL1	RUNX2	SPCS1	CALR	TNFRSF17	EZR	HNRNPH1	RPL21	PARP15	SP100	CTSD	S100A4	PNRC1	PBXIP1	SSR2	SLAMF7	NDUFB11	RPL22L1	UBC	UBC	RPL41	RPS3	RPL19	RPS23	CYTIP	HSPA5	RPL29	RRBP1	RPS12	ITM2C	UBB	LGALS1	EMP3	MEI1	IGHA2	SSR2	FYB1	TALDO1	CYP4F3	FOS	STOM	CORO1A	CYP4F3	HLA-C	GNB2	FAM3D	TMEM140	CCL4	RPL6	BTF3	IL1RL1	RPS11	RPS20	RPL22	CD68	RPL30	HMOX1	MT-ND3	PRSS3	CAPN8	B2M	RPL15	RPL35	GLUL	RNASE1	GALNT3	DCXR	AGT	ALB	CMBL	UQCR11	C15ORF48	MT2A	ATP5MG	F11R	IGLV3-19	ATP5F1A	RPL35	PLIN5	PRR15L	FKBP2	RACK1	EEF1A1	RPL31	OLFM4	RPS3A	EEF1D	S100A8	RACK1	AP2S1	ATP5MC2	RPL9	RPS11	EDF1	MT-ND3	RPL35	RPL27	AKR7A3	TMED9	RPL37	LDHB	TMA7	SPRR2E	TTC9	PRDX5	KRT78	SPINT1	KRT6A	NACA	KLK12	RPS27L	TSTD1	MALAT1	CST3	ATP5PB	TPI1	GABRG3-AS1	ODF3L2	C3ORF22	MEA1	ACTL9	FAM81B	MORN2	C20ORF144	ACAP1	LINC00608	CAPZB	SPA17	RPL35	PGK2	DNAJC5B	PGAM2	REXO5	DYNLL2	LEMD1	MS4A6E	PCP2	SMKR1	C17ORF64	PPM1G	CAMSAP1	LINC02141	SEMA3C	FAM221A	CHST3	MTRNR2L1	RIPOR3	COL6A3	PRDX2	FTH1	FCHSD2	IKZF1	SKAP2	ATM	JAZF1	CXCL3	NOP10	LGALS1	ASAH1	COBLL1	PTPN12	PSME4	RNF114	PPEF2	PLEKHA7	ZBTB20	DPYSL3	DNAH5	MT-ND1	EFHC1	SHROOM3	RPL34	ARMC3	C1ORF194	DPCD	ARMC3	KRT7	HINT1	CHCHD2	FTL	RPL22	RPS16	RPS26	S100A6	CTSL	MT2A	COL6A2	EEF2	IL6	RPL13A	YBX1	SELENOM	SELENOM	RPL23	RPL12	MYL12A	RPL12	HLA-A	VAMP5	MT-ND3	CFL1	IFI16	SDCBP	FKBP1A	HLA-DRA	RPS23	CD63	RPL22	RPL13A	HINT1	GGT5	LAPTM4A	TPM1	RPL9	TFPI	RPL35	PPDPF	SERF2	MT1M	MT-CO3	GSN	RPL23A	RPL22	MT1M	RPLP2	TIMP3	B2M	TMSB10	HLA-B	DDX21	PRELP	CAVIN3	MT-ND2	SPARCL1	CFL1	RPL22	HMGN2	RPS3	PTMS	BEX3	C1ORF198	PDK4	RPL13A	SNHG8	MT-CO2	EEF1D	ZFAS1	CSTB	RPL31	FOSB	YBX3	SUMO2	RPS26	UBA52	RPL29	EEF2	IGFBP7	RPS13	H2AFJ	TMA7	COX6B1	RPL39	COX7A2	MYL12B	OST4	RPS21	TUBB4B	PRDX5	RPS11	COA3	TMA7	GSTP1	MT-ND2	RPL36	GSTP1	HINT1	GNAS	RACK1	COX6C	SSR4	PRDX5	GSTP1	RPL31	S100A11	EEF2	RPS11	PPDPF	PPDPF	ACTB	MT-CO3	HSPE1	MT-ND4	QSOX1	ATP5MF	RPS27	H3F3A	ACTG1	VCX3A	SRSF2	BRDT	MT-ND1	MT-ND4	JUNB	NUPR1	APOLD1	CD81	EIF4A1	HNRNPH3	HSPA1B	CYR61	SF1	RHOBTB3	MRC2	BST2	TINAGL1	YBX3	CCNL1	SELENOK	RPS9	CTRB1	POTEG	LGALS3BP	ARGLU1	SLC44A4	TCIM	HPN	APOH	TPR	CENPE	C5ORF27	TBC1D3H	QPCT	MT1F	HSPA2	HEPACAM2	PNN
107	PTPRR	AKT3	LRRC7	GPM6A	PRKCE	CACNA1C	NRCAM	PDE4D	TANC2	AK5	FTX	FMNL2	DOCK3	ZFPM2	RIMS2	SORCS3	MAPK10	FMN2	CNKSR2	MAP1B	LINC00632	RBFOX1	PCDH7	DNM1	NOVA1	DSCAM	MEG3	NEGR1	NELL2	TTC3	RAB3C	LINC02389	CADPS	PCDH7	WDR17	UNC80	ARPP21	CNTN1	PRKCB	RGS7	GPM6A	RIMS2	LINC01250	RALYL	LINC01250	PTPRN2	CAMK2A	HS6ST3	MBNL2	LRFN5	CSMD3	LDLRAD4	TNRC6A	GABRB3	CACNB4	GRM3	LINC00632	CTNNA2	ATP8A2	CHSY3	GRIA2	ERC1	KCNMA1	ABLIM1	CDK14	ABLIM1	PAK5	NRCAM	CDC42BPA	RAPGEF4	EIF4G3	GRM5	DST	KCNH7	EPHA4	ARPP21	MBD5	PRKCE	ARHGAP32	SLC8A1	UNC5D	DSCAM	FGF14	MKL2	LINC00632	CACNA1C	DPP6	ZNF385B	SYN2	CDH18	RAPGEF4	RABGAP1L	KCNMA1	NRG1	RABGAP1L	SH3GL2	ADGRL3	OPCML	GALNT17	ANK3	CPNE4	FRMPD4	CYP1B1-AS1	KCNB1	SLC8A1	AK5	PCDH7	RGS6	LMO3	PTPRG	LRRC7	ERC2	SYNPO2	CSGALNACT1	CPEB1	FUT9	SCN3A	MDGA2	NKAIN2	UBE2E2	AGBL4	CNKSR2	EXOC6B	TRIO	SORBS2	SLC4A8	UNC5D	JMJD1C	MACROD2	TRIO	GRIN2A	ERC2	MACROD2	SLC25A4	NAP1L5	PTPRF	PUM1	MEG8	SET	RPS20	SUGP2	VSTM2L	KCNK3	CNKSR2	DSCAML1	CADM2	GRIN1	ANK2	AC087500.1	CAMK1D	LINC00507	RGS7	KCNC2	GRIA1	FAM19A5	CSGALNACT1	NTRK2	TCF7L2	MEIS2	ZSWIM6	ARHGEF26	ABR	RGMA	FHIT	STK33	MKLN1	GNAQ	SLC39A11	LINC01473	NEO1	HHIP	MBNL2	CDK19	EXOC6B	DAAM2	SLC1A2	HS6ST3	PTPRG	LRRC7	KAZN	ZEB1	CHL1	APBB2	ZEB1	PID1	NAV2	SUSD4	GAB1	DNAH14	ASIC2	GRIA3	OXR1	GSK3B	DANT2	CACNA1A	ATRNL1	GRM8	STXBP5	MED13L	FAM78B	PROX1	CHRNA7	GRK3	LRRC7	RTN1	FSTL5	LIMCH1	GABRA2	CAMK2D	NALCN	DSCAM	KALRN	CTNND2	INPP4B	LIMCH1	MIAT	CCNI	GRIK2	RUNX1T1	KCNJ3	CDH8	CCSER1	ASIC2	ERBB4	CNTNAP5	DNM3	OPCML	GRM7	UNC80	WDFY3	PTPRN2	NHS	DNER	PER3	TNIK	TRIO	LINC00632	AC012404.1	GRIN3A	ADARB2	CNTN5	CACNA1A	PPP2R2B	SUPT3H	IL1RAPL2	ASIC2	UCHL1	GPM6A	KIF3A	LSAMP	GAD1	MGAT4C	TTBK2	PTPRM	SGCZ	CHRM2	HSP90AB1	CTNND2	PRKCA	BCL11B	WWOX	DGKB	MYT1L	LRRTM3	DGKB	MAGI2	TMEM178B	PHACTR1	DLX6-AS1	FRMPD4	NETO2	FRY	TMEM132B	SYNE1	RIMS2	CNTN5	CDC42BPA	CXCL14	CNTNAP2	CACNA1D	LRRC4C	RTN3	MBD5	DSCAM	ATXN1	TMEM132B	ANK2	RBMS3	GRK3	DGKI	MEG3	ASIC2	BTBD11	SPOCK3	TENM1	SYNPR	PCDH11X	FRMD4A	TNRC6A	ZNF385B	CSMD1	KCNQ5	PAM	CERS6	TRAF3IP2-AS1	MEG8	NTRK3	ROBO2	PPFIA2	TENM2	DLG2	PRELID2	GRIA1	SRGAP3	KCNC2	TRPM3	ANO4	AGAP1	MSRA	MEG8	PLXNA4	ATXN1	PKNOX2	FRMD5	KIAA1211	DPP10-AS3	TOX	KCND2	CACNB4	KCNC2	TRIO	DCLK1	RAB3C	MYT1L	LRRC7	NCALD	HERC1	RALYL	RERE	RAPGEF4	PAK3	ZNF385D	CLASP2	SRRM4	TNRC6B	AIF1	PSMA7	COX6B1	RPL6	RHOA	RPL35	PRDX1	RPL4	RPL18	GLUL	RASGEF1B	MT-ND4	HLA-DQB1	CCL3	RPL10	ACSL1	HCLS1	DUSP1	HNRNPA2B1	CYBA	CFL1	IRF7	HLA-C	VIM	RPL7	C1ORF54	CFL1	REL	ZFP36	CLIC1	COX8A	RPS9	GSTP1	RPS2	ACTG1	UBA52	RPL9	H2AFY	SLC11A1	TYMP	CD48	ACTG1	ARHGDIB	PPP1CA	TMSB10	RPL23	RPL31	PSMB3	SDF2L1	ARHGDIB	RPS20	LTB	LTB	NOP53	FTL	HLA-DPA1	CD79B	HLA-DQB1	TXNIP	HNRNPA1	SOCS2	RPL14	SUMO2	PABPC1	PPIA	COX7C	RPL5	HCST	CD2	TOMM7	MT-CO1	SARAF	BTG1	RPL41	RPL13A	MCL1	ITGB2	RAN	CXCR4	TXN	RPL13	NPIPB5	RPL19	RPS19	RPS29	TRIB1	ATF7IP	CYTIP	RALGPS2	FCRLA	TRDC	RPL31	MYBL1	SLC2A3	RPS23	LSP1	CD27	SERF2	MT-CO1	RPS5	TMED9	UBB	RPL35	RPL35A	POU2AF1	RPS3	RPLP0	RPL11	RPLP0	ATP5MG	RPL41	PPIB	HSPA5	RPS14	RPL5	RPS3A	CD53	CEBPD	VASP	MGAM	LITAF	EVI2B	OLFM4	FGR	MYO1F	TXN	PLA2G12A	SLC25A5	ACTG1	VIM	ZFP36	GATA2	MT-ATP6	GPX1	RPL7	EMP3	TGFBI	LY96	EPS8L2	CLCA1	RPS4Y1	RPL29	RPSA	RPL36AL	SSR4	RPL37	HPN	PLG	EBP	GLRX	CIB1	RBP2	SAT1	ACAT1	DUOX2	RPL35A	HADHB	FXYD3	IGHA1	ANKRD22	PAIP2B	FAM3D	ELOB	PRR27	SMIM31	RPS13	EEF1B2	RPL18A	NDUFB2	SFN	RPL23	RPS12	ATP5F1E	EIF1	RACK1	ALB	ADSSL1	MDH2	EIF4A1	RHAG	RPS2	ANP32B	ACTB	SERPINB1	CCNG2	RHOD	PITX1	S100A10	HSBP1	BICDL2	PIGR	PPP1R14D	BSG	TST	UQCR11	FABP5	TMEM31	MFF	EIF4H	SPERT	APOPT1	PCYT2	CCSER2	TCP10L	PGK2	DKKL1	C1ORF194	RPL32	TEX46	PRH1	RNF138	YBX3	RPL13	FAM71B	CABS1	PSMF1	CXCL16	PCP2	YBX3	ADAD1	FRMPD1	ABHD12B	CCDC60	POMT2	IRAG1-AS1	RPL14	KANK2	S100A13	TUBB2B	MYL12A	TBC1D22A	BHLHE41	TGFBR1	PLCG2	SP100	RAPGEF1	ALOX5AP	TPT1	DOCK2	MET	NUP98	ANKUB1	CCDC173	PRTG	CPLX4	KIF1B	FRMPD1	SNHG27	PPIL6	FOXJ1	FAM92B	NDUFA4	FAM81B	C21ORF59	CYP4B1	RPL7	PPIA	PFDN2	ITGB1	CALD1	DUSP1	EEF1D	RPL28	ZFAS1	CALD1	PSMA7	EIF4A1	EDNRB	COL6A2	CD44	LGALS3	CD44	RNASE1	RPL12	TACC1	SDCBP	MYL12B	MT-CO3	MT2A	CAVIN1	FTL	RACK1	ADIRF	RPL27A	RPS7	RHOA	EIF1	RPS20	RPS29	POLR2L	C1R	TXNIP	RPS21	LAPTM4A	RPL12	RPS27A	COX7C	BCAM	RPL27A	MT-CO2	MT-ND4	IGFBP5	JUN	DDX5	RPS2	ZFP36	ITM2B	EEF1D	MT-ND4	TUBA1B	FSTL1	ACTN1	RPL35	SELENOM	RPL14	RPL7	ATP5MF	HSPB1	CCNI	RPL18A	ARHGAP15	RPL28	TPT1	GSTP1	MYL12B	CD59	MYC	HSPB1	SRP14	PPIA	NOP53	H3F3B	SNHG8	EZR	RPL6	TES	ALCAM	RPL13	CD24	ATF3	RPL7	COX6C	COX6A1	RPL28	EEF2	RPL29	SNRPD2	CFL1	HSP90B1	PEBP1	NDUFB1	HSPE1	SEC61G	RPL9	ATP5F1D	UBA52	PPDPF	SAT1	SRP14	ATP5ME	POLR2L	EEF2	PFDN5	LGALS3	RPL22	TSPAN1	TOMM7	SMIM22	RPL5	KRT19	ANXA2	SDC4	RPL19	LAMTOR5	RPL22	CFDP1	ISCU	TPR	TPR	CCT3	DDX24	KLF2	FUS	CSRP1	ATF3	EFHD1	MEG3	REL	WSB1	TNS2	ABI3BP	RBM5	ACTG1	JUND	SPTBN1	CDH5	N4BP2L2	CASQ2	MT-CO3	ACTRT2	SLC7A5	NUPR1	APOA1	GATA6-AS1	TMPRSS2	MT1G	SLC22A7	REST	TRIP11	PAH	ATF3	RPL31	RPS18	ZFHX3	RPS26	PTMA
108	RAPGEF5	SCN8A	GPR158	NLGN1	SH3GL2	NOS1AP	OTUD7A	LARGE1	GRIK2	HS3ST4	HS3ST4	SEZ6L	ZFPM2	HS3ST4	LINC01122	TANC2	GRIA4	RTN1	MAGI1	GRIA2	NBEA	CADM1	PDE4D	TRHDE	SH3GL2	ANK3	CHN1	SLC4A10	MACROD2	GAP43	EXOC6B	LRFN5	RGS7	ANKRD17	XKR6	UBE2E2	CLASP2	FAM155A	ZFPM2	ADAM23	CDH12	PTPRN2	TRIM9	ZFPM2	PLEKHA5	AK5	TMEM108	ATRNL1	PDE1A	GABRG3	SLC4A10	CNTN3	NEGR1	DOCK3	KCNQ3	GRIA2	SV2B	FAT3	LY86-AS1	EML6	SORL1	SUPT3H	SNAP25	DMD	ABLIM1	SLC4A10	SLC8A1	MAGI1	LDB2	GABRB3	FBXL17	NAV3	PCNX2	ST6GALNAC5	MKL2	LRP1B	LINC00632	PTK2	FMNL2	PLCB1	GRIN2A	GPHN	KAZN	NOVA1	NRCAM	PPFIA2	LINC00632	SLC8A1	SLC8A1	MYCBP2	MBD5	SLC4A10	SAMD12	TENM4	KCNH7	PPP2R2B	PDZRN4	FGF14	SGCZ	AC007563.2	DCLK1	MTUS2	ARPP21	NPTX1	PDE4D	GRM5	CACNA2D3	CDH18	SLC35F3	MAPK10	SNCA	MMP16	LINC01122	ADAMTS3	NAB1	LHFPL6	TRPC1	CACNA1E	FGF14	DNM3	LINC02296	GABRB3	JAZF1	DNM3	FTO	COL24A1	OXR1	CUX2	MTUS2	CADPS2	PLEKHA5	DLG1	UBE2E2	RCVRN	CAMK2N2	TSC22D1	C12ORF57	USP22	DSG3	CHAF1A	UNC13B	TFF1	SNHG8	SLCO5A1	PTPRO	KIRREL3	GRIA1	RORA	CDK18	AC124852.1	KCNH1	RUNX1T1	DLG2	KIT	NR2F2-AS1	ARHGEF26	TCF7L2	LRIG1	LRIG1	MEIS2	BCL2	FHIT	MALAT1	RFX4	ASB3	FUT9	PON2	FUT9	DOCK7	PHF21B	FGFR2	SLC25A13	CERCAM	PCSK6	SCD5	BCAS1	BCAS1	LDLRAD3	PEAK1	AC092691.1	PEAK1	TRIM9	ZNF462	TCF12	GRIK1	STXBP5	XKR6	TANC1	MEG3	FBXL17	MBD5	GRIA3	SPOCK3	GRIA3	DENND1A	PRKN	MACROD2	SNAP25-AS1	SLC6A6	ADAMTS17	TJP1	MAPT	TTC28	TMEM132B	2024-03-01	INPP4B	SGCD	MAML3	PCSK2	NTRK2	ANKIB1	LRRC4C	GRM5	GRIA1	GRIA4	REV3L	GALNT13	APP	ATP6V0C	ADRA1B	OLFM1	TTC28	LRRC4C	SYT14	PCDH9	RERE	ZNF292	PRUNE2	ZNF804B	OXR1	NAV2	MACROD2	LRRC4C	AC012404.1	CPE	ANKS1B	AHI1	PRKN	NAV3	TOX2	GAD2	SCN1A	OPCML	CTNND2	MALAT1	CDC42BPA	RALYL	PALM2-AKAP2	NSG2	ROBO1	PTPRG	RTN1	STAU2	ATP8A2	DGKI	AAK1	TMEM132B	AP1S2	ARL4C	SSBP2	KCTD16	TCF4	SLC2A13	TCF4	PRKCA	CACNA1B	TTC28	SCN2A	PLD5	GRIP1	CALY	NEDD4L	ANO4	KCNH7	RABGAP1L	SETBP1	SORCS3	FBXL17	NCAM1	PAK3	SCN2A	DOCK9	TNKS	PID1	TCF4	RIMBP2	THRB	ROBO1	ATXN1	CLASP2	CACNA1B	TTC28	TMEM178B	KCNC2	MAP2	MEG3	CACNA1C	TNRC6A	HCN1	KCNQ5	IL1RAPL1	DLGAP2	SYNPR	INPP4B	SYNPR	SRRM4	TIAM1	REV3L	CACNB2	SLC44A5	ANK2	DOK6	SLC35F1	AFF3	PKNOX2	SMYD3	KCNMA1	DCLK1	ZMAT4	THSD7B	NTRK2	COBL	PLCXD3	TENM1	CCSER1	GRID1	RASGRF2	DNM3	JAZF1	ARNT2	FTX	SPOCK1	CNTN1	APP	DAB1	TNIK	DST	FHIT	SLC4A10	RBFOX1	FRY	DST	JMJD1C	OSBPL6	SMYD3	ASAH1	HLA-A	RPS28	RPLP2	S100A9	RPS18	RPS7	CYBA	OAZ1	MKI67	MT-CO3	LCP1	RPL6	FCGR3A	S100A11	GRN	RHOA	PLAUR	JCHAIN	TAGLN2	LILRA4	ATP5MG	SPCS1	HLA-C	BTF3	HLA-A	RPL31	CYBA	EEF1B2	YBX1	SH3BGRL3	SLC25A5	RPS2	EEF1B2	COX7C	CALM2	RPL37A	ANP32E	UBA52	S100A9	CD74	VSIR	H3F3B	PARP1	RPL31	RPL38	RPL30	NDUFA4	TMA7	RPS10	RANBP1	MS4A1	BANK1	MT-ND3	MT-ND3	CD48	IGKC	RPL36A	HNRNPA1	SRSF3	MTRNR2L8	ATP5MG	OAZ1	ANP32B	RPL4	SNRPB	CD3D	ACTB	MT-ATP6	RPL27	ZFP36L2	RPS20	MT-CO1	ZFP36L2	FTL	RPL4	H3F3B	RPL35	RPL8	MUC12	RPL28	ELL2	IGLV3-1	RPN1	RPS26	DUSP5	SP110	RPS8	RPS28	ACAP1	IKZF3	RPL36	STK10	SLA	EIF1	RPL6	KDELR2	KDELR2	CUTA	IGLV6-57	RPL4	PDIA4	CRELD2	RPL29	KDELR2	FKBP2	RPS2	OST4	EEF1D	SLAMF7	EAF2	RPS28	JUNB	EIF1	RPS25	LMAN2	RHOG	KDM6B	CLEC12A	CYP4F3	ITGB2	LSP1	SAMSN1	NCF2	CYP4F3	TPRG1	SLC40A1	TXN	SPI1	YBX1	RPL23	MT-CYB	CD9	CYBA	RPS13	RPS18	FOSB	RPL11	TMEM176A	GALE	ADH1C	RPS15	ELF3	NACA	RPL29	ATF3	SELENOP	RPL35	RPL23	PEPD	RPS15	MDK	HSPE1	UBL5	S100A14	CFD	CKMT2	MT1F	MLPH	RPL30	RPL35	RPL5	RPL32	MUCL1	FZD9	EEF1D	RPL39	DYNLT1	S100A10	CHCHD2	ATP5F1D	TSTD1	FTL	RPL13A	RPL38	RPL14	ATP5MC2	RPS25	CALR	LSM3	S100A4	PA2G4	FABP5	SPNS2	FAM3D	ATP5F1E	BTF3	UBC	H1F0	PIM1	SULT1A2	CTSA	CLIC1	HSD17B11	SFN	ETHE1	FKBP8	IZUMO4	TMEM239	APOPT1	TSSK2	GSTM3	IQCF5	RNF138	SPA17	IQCF5	PFDN5	C1ORF194	PGK2	IQCF5	C1ORF194	PDHA2	FTMT	YBX1	IQCF5	CABS1	MPC2	CCIN	FUZ	TMEM210	CADM2	GULP1	EFEMP1	IFI27L1	AL162231.1	ATP5F1E	MCAM	LUM	SLC25A4	RAMP2	UBE2E2	TGFBR1	PIK3R5	SRGAP1	GAB2	AKAP13	RPL10	ANXA5	CTSZ	KMT2C	NPIPB4	NFE2L2	LYZL1	ATP6V0D2	KIF1B	KCNV2	CASZ1	TP53INP2	IQCH	NDUFA4	SAT1	ARMC3	RPS8	RPL35A	C21ORF59	C19ORF70	EIF5A	SNRPB	MT2A	NAMPT	HSPH1	IGFBP5	FTL	RPL28	EPAS1	IFI27	TMSB4X	ADAMTS4	C1S	RPL36AL	RPL36AL	DDX21	ELOB	JUN	LGALS3	MT1A	EPAS1	IFITM2	SELENOW	TAGLN2	ACTG1	A2M	RPL31	GSN	RPL3	BTF3	PPFIBP1	RPL5	CFL1	NDUFA4	RPS14	RPL28	ACTB	MT-ND4	FAU	BGN	C11ORF96	RPS24	RPL22	FTL	UQCRB	NDUFB7	MT-ND2	BTG2	RPL23A	RPL29	PFDN5	BTF3	SRGN	PNRC1	PPIB	CNN1	RPL24	CAV1	RPL36AL	DDX5	PHPT1	RPL24	EIF1	RGR	PDK4	GSN	RPL29	MT-CYB	MT-CO3	GAPDH	ANXA2	HNRNPA1	TXNIP	RPL36AL	KRT5	RPL36AL	TOMM7	CD164	CD9	TRIB1	CDH1	SERF2	CD9	GPX4	MT-ND1	ATP5MPL	HSPE1	S100A10	FTL	PERP	HMGB1	COX6A1	RPL26	HSPB1	PTMA	COMMD6	MT-CYB	HINT1	RPS13	RPL18	UQCRB	NACA	NACA	PTMA	MT-ND5	TXN	SEC61G	PPA1	RPL13A	MT-ND3	RPS3A	TFF3	RPS15A	SDC4	S100A6	TNFRSF12A	PHLDA2	COX4I1	RNPS1	MEIOC	MAGEA4	SMC4	PSMB1	HSBP1	DDX4	EGR3	TNFAIP2	RPL18	ELL2	RBPMS	SLC2A3	MEG3	STAT3	KCNQ1OT1	ADAM33	KANK2	SERPINH1	THBD	MIDN	SPTBN1	REL	TGM2	NEXN	TPTE	ATF6B	ACE2	ORM2	GALNT5	ZG16	PCK1	DCXR	ANKRD11	MCM4	EGR1	CTNND1	ABCC8	SCG3	ADGRG6	RPLP1	CASZ1
109	GRIN2B	TNIK	DYNC1I1	ARHGAP26	ANK3	CNTNAP5	SCN8A	OXR1	SLC35F1	GABRB3	AKAP6	AKAP6	FBXW7	LRRTM3	RIMS1	RTN1	RYR2	CLASP2	SLIT1	FMN2	FMNL2	DLGAP2	GRM5	MKL2	DOCK3	MEF2C	EFNA5	FTX	MALAT1	CSMD3	PPFIA2	BICD1	GRIN2B	RBFOX2	LINC01122	ADGRL3	EML6	CDC42BPA	FRMPD4	ARPP21	CDH18	ST6GALNAC5	SMYD3	PLEKHA5	PDE8B	CAMK2A	DGKG	GPHN	DGKG	FAM19A2	SYN2	RIMS1	AFF3	CDH18	CHSY3	NCAM1	KCTD16	RGS7	LINC00632	KCNB2	ATP2B1	SCN8A	DMD	AKT3	PCDH7	PTPRN2	GPHN	DTNA	ATRNL1	GRM5	ARPP21	GRIN2A	FRY	CERS6	MED12L	MKL2	TRIM9	RYR2	PCSK2	SLC4A10	RABGAP1L	OLFM1	GUCY1A2	NRCAM	NLGN1	ATP2B2	CACNB4	SAMD12	R3HDM1	KCNH5	LRFN5	DLGAP1	NELL2	ROBO2	ATP2B2	MYT1L	DGKB	DSCAML1	KIAA1671	NRCAM	AFF3	MLIP	LMO3	ARFGEF3	SLC4A10	CHRM3	SATB2	CDH12	ROBO1	ADCY1	PCLO	ADCY1	KCNMA1	ANO3	PRICKLE1	EPHA5	AK5	NFASC	FSTL4	AP001825.1	PIK3R1	DGKI	TANC2	PAM	CADPS	ST8SIA1	RGS7	NCOA1	LDB2	PREPL	GABRG2	AGAP1	DLGAP2	MIR124-2HG	MOAP1	HOOK2	TOMM20	BDP1	ANO3	CCT8	NUMA1	ST18	TMTC1	RIMS2	SYN3	SCN1A-AS1	GPC6	CTNND2	OCA2	CHRM3	CCDC144A	TENM3	TMTC1	GAD2	GPR149	ASB3	CDHR3	HIF3A	STON2	FUT9	SFXN5	ITPR2	GPM6B	DAAM2	APC	HPSE2	SPARCL1	ANKDD1A	ZFHX4	GPM6B	CERCAM	ABCA2	CDC42BPA	KLHL32	COL4A5	PEAK1	DAB1	ITPR2	PARD3	ZNF462	DMD	ZEB1	NAV3	ZNF462	CNTN1	PTPRS	DANT2	ANKRD28	FOXN3	SGIP1	ANK2	MEIS2	DNM3	NF1	PRKN	USP34	SGIP1	RGS7	MSI2	SH3GL3	PKM	GRIA2	RGS7	DGKB	TMTC2	FGF13	TSPAN5	TTC3	NCOA2	AHI1	CDK14	DSCAML1	WWP1	CADPS	NEGR1	GRIA4	MYRIP	SYT16	GAD1	RTN1	MAGI2	SYT14	HERC1	TNRC6B	CNTN1	PPM1E	CNTNAP4	MARK1	CPE	NSF	CKB	DANT2	FAM49B	PLCB4	MED13L	CNTN1	UNC80	PDE4DIP	HECW2	ANKS1B	ATP8A2	FGF14	SHISA6	APP	NHS	FMN2	SGIP1	AAK1	SPOCK2	CACNB4	TRHDE	AGBL4	TRIO	UNC79	ENOX1	TRIO	CNTNAP5	OSBPL6	PID1	UNC79	PBX1	OSBPL6	TMEM178B	CACNA1B	DSCAML1	TIAM1	RIMS2	NCOA1	PWRN1	KCNH7	CACNA1E	SLC2A13	RORA	MAP7	MIR99AHG	SCN2A	JMJD1C	PRKCA	LSAMP	CSMD3	MAP2	GRIA1	ARHGAP21	APP	RAPGEF4	ATP1B1	RAPGEF4	DGKI	GRM7	ATP8A2	KCNC2	EXT1	CLASP2	ADRA1A	TMEM178B	PDE4D	KCNIP1	SETBP1	SMYD3	RAPGEF4	ZNF385D	MAGI1	SCAPER	SOBP	TRIO	CSMD3	RBFOX1	STXBP5L	PLXNA4	FHOD3	NXPH1	RBFOX3	PHACTR1	TTC28	XKR6	ANO4	PLD5	PCDH7	PRELID2	SETBP1	NCOA1	NPAS3	ANO4	NEGR1	MAPK10	CSMD2	FTX	RALYL	CLASP2	AHI1	PDE4D	SLC44A5	ENOX1	MAGI1	ABLIM1	ABLIM1	UNC80	PPP2R2B	OXR1	CPEB3	TTC3	TSPAN5	SLC6A1	DCLK1	MICAL3	VSIG4	RPL36AL	SRP14	RPS3	CD74	RPL35A	ATP5MC2	ATP5F1E	RPL8	TAGLN2	MGAT1	RPS18	RPS20	RPS28	RPS29	MT-ND4L	SRP14	RPS3	NACA	ITM2C	PPIB	HINT1	HERPUD1	EEF1B2	CYBA	SERF2	VIM	SERF2	PPP1R15A	FTH1	COX4I1	YBX1	ATP5MG	RPL38	EIF1	PSMA7	SH3BGRL3	RPL5	TSC22D3	MT-ND2	RPL41	MS4A7	RPL9	COX7C	CD79A	EEF1D	HLA-DQA1	JCHAIN	COX6B1	UQCRB	SNRPG	IGKC	HLA-C	RPL7	HLA-C	EEF2	TXNIP	CHCHD2	CD79B	RPL12	ARPP21	ARPC3	NPM1	SRP14	BTG1	ENO1	OAZ1	RPS26	CXCR4	MT-ND5	COX7C	PFN1	RPL27A	CD7	KLF2	HNRNPA1	RPL5	CHCHD2	RPS5	RPL29	SELENBP1	CD38	SLAMF7	MANF	TMSB10	SUB1	EBF1	RGS1	IFI16	RACK1	CD247	SLA	FLNA	REL	DAD1	TMED9	LMAN1	ERGIC3	MT-CYB	UBE2J1	RPS28	TMEM59	SPCS3	EIF1	CYTOR	RPL19	TMEM208	EEF1B2	ERLEC1	PLPP5	MT-ND4	RPS23	RGCC	ERGIC3	FCRL5	TMED9	CYSTM1	MYL6	GPSM3	RGS18	BASP1	CLC	LTA4H	STOM	MYH9	YWHAZ	GAS2L1	PSME1	AP2S1	RGS10	VWA5A	UBA52	MS4A2	LAPTM5	SELENOP	RPS17	MARCO	LYZ	EPS8L3	FOXA3	LTF	TMEM59	ATP5MC2	KRT18	TSPAN8	RPL5	C8G	CPS1	NDUFA11	UQCRB	MALL	DGAT1	PDZK1IP1	PPIA	SCD	RPS15	ALDOA	RPL5	IRX3	RACK1	RPS12	SLC13A5	XBP1	TOMM7	RPS24	UBA52	SEL1L	C19ORF33	LGALS3	EIF6	CHCHD2	NDUFC1	GSTP1	RPL31	RPL31	RPS27L	RPL13A	MT-CO1	AKR1B1	RPL11	RPL36AL	SNRPB	CCNG2	SPRR1A	TRIP10	PRSS27	GAPDH	RPS6	STN1	VAMP8	RPS18	AGPAT2	CEACAM7	HINT1	AGR2	CA1	GTSF1	EIF4E	ETNK2	C19ORF70	COX8C	C19ORF70	IQCF3	CABS1	ESS2	FUZ	ACSBG2	DKKL1	LRTOMT	PAQR7	TSSK2	RPL13	MFF	AC002463.1	C1ORF100	AC010325.1	TEX35	ACTRT3	BRDT	TMEM190	YPEL2	NLGN1	HNRNPH1	HIST1H2AA	SPACA9	RPS20	ARHGAP42	RPL36A	ARL6IP5	VAMP5	NFATC2	FCHSD2	IGSF21	TAB2	SMAP2	ALOX5	OLR1	SVIL	ZFP36L1	LMNA	AFF4	PLIN2	ACTRT2	AC005355.1	EML1	GRK4	PCDH15	AKAP9	TTC25	ATP5MG	ST13	CFAP126	IGFBP7	SOD1	FAM92B	DSTN	RPS20	FTL	EEF2	NFIL3	CDKN1A	MYC	RPS29	RPS21	TFPI	SET	RAN	CEBPB	ERRFI1	PLPP3	RPL41	HSPE1	MGST3	RHOA	RAC1	HLA-A	ADAMTS1	RPL24	RPL14	RPL28	RPS2	MT-CO2	ACTG1	RPL23	CRIP2	RPS19	RPS9	RPL10A	MYL12B	HLA-C	EPAS1	RPS19	EIF1	TPM1	RPL11	CAVIN3	RPL38	TPT1	RPS29	RPS11	SRP14	CSRP2	RACK1	RPS5	FOS	RPL31	MGP	IFITM3	EEF1D	YBX1	RPL35	COL6A2	SVIL	PNRC1	LMNA	JUNB	RPL6	RPLP2	CALM2	TUBB2B	MIA	MCL1	RACK1	MT-ND1	HSPB1	S100A6	YBX3	RPS26	SNHG8	HINT1	RPS10	SNRPD2	KRT19	ERP29	ZFP36L1	NFKBIA	ARHGEF26	SPINT2	PRDX1	TSTD1	ATP5MC3	UQCRQ	COX5A	COX6B1	ATP5MG	UQCR11	HMGN1	ATP5MG	RPL13	COPS9	EIF1	ATP5PD	RPL23	NDUFS5	RPL5	CD24	RPS3A	RPL22	ITM2B	NUPR1	SRP14	COX7A2	ELOB	GSTP1	RPS2	CYP4B1	PRH2	RPL9	KRT7	LMNA	MT2A	KLF6	PERP	CCT5	LSM3	NPC2	VCX	CCT3	KPNA2	PAIP1	SPESP1	COL3A1	DUSP1	TPM4	HNRNPA2B1	EDNRB	VCAN	WTAP	PODN	TIMP1	LAMA4	CFH	CST3	SPTBN1	MYH9	HNRNPA2B1	RNF213	AP000936.1	RPS7	REG3G	SPINK2	TMEM123	APOH	JUND	LGALS3BP	KRT8	ATF3	ENOSF1	HMGB2	FTCD	KDM5B	RACK1	TTR	ANXA13	ITPR2	LIPG
110	GABRG3	MMP16	PCLO	C9ORF3	KHDRBS2	CNTN1	HECW1	SCN8A	KHDRBS3	DYNC1I1	MMP16	PRKCB	HS3ST4	FUT9	GRIK2	ATP2B1	FTX	MEF2C	CHN1	UNC5D	POU6F2	CSMD3	SLC24A2	DANT2	AC107223.1	MDGA2	TRIM9	KHDRBS2	PAK1	MYCBP2	ADAM22	CAMTA1	ADAM23	DYNC1I1	RBM26	SMYD3	CNKSR2	TRIM9	TRIM9	ARID1B	PRKCE	MAPK10	PCDH7	CHRM3	RGS6	RALYL	CACNA2D3	AGAP1	DGKI	SAMD12	MKL2	GABRB3	SAMD12	GRM5	OLFM3	AKAP6	CNTNAP2	EPHA6	RFX3	KCNT2	TLL1	SLC35F3	SMYD3	FRMPD4	MAP1B	GPHN	PKP4	CDH13	LRRTM3	AHI1	PTK2	UBE2E2	SYNE1	OLFM3	ARPP21	OLFM3	CHSY3	CADPS	RABGAP1L	MYO5A	EFNA5	DOCK3	CACNA2D1	KCNQ5	FTX	SLC35F3	EPHA4	EDIL3	SCN8A	PPP2R2B	PLEKHA5	SAMD12	RGS6	SYN2	MBD5	AUTS2	PRKAG2	GABRB3	PTPRN2	CACNA1A	CHRM3	RBFOX3	CIT	DPYD	RTN4	KCNK1	NOVA1	MIR99AHG	MKL2	MAP2	RBFOX1	HIVEP2	CADM2	PCSK2	MDGA2	FAM189A1	PBX1	VPS41	LRTM1	DST	MAST4	UNC5D	SNAP25	MBD5	SNAP25	GAP43	MDGA2	DYNC1I1	OLFM3	GABBR2	SLC24A2	FBXW7	MIR99AHG	ATP6V1B2	CEND1	HMGB3	SMARCA1	STX17-AS1	SNTG2	STMN1	CBFA2T2	VWA5B2	HTR4	CTNND2	KCTD16	PRKN	ERC1	GABRG3	AC011287.1	ANKRD24	ABLIM1	CSMD1	TRPC6	PBX1	MAPK8IP3	TTC28	APC	AQP4	NEO1	LRIG1	NHSL1	NHSL1	STON2	PLXDC2	RYR3	KCNN3	GLI3	RANBP3L	SLC7A11	ADGRL3	FAM107B	ZSWIM6	DNAJC6	CDK18	TMEFF2	KCNMA1	ZEB1	MKLN1	ZEB1	2024-03-01	CLASP2	LDLRAD3	GRM5	PDGFRA	BCAS1	ZMIZ1	DNM3	PAPPA2	ZFPM2	NR6A1	LUZP2	SRGAP3	FAF1	RYR3	SNAP91	NLGN1	PLCB4	AC069228.1	JARID2	NTRK2	LNP1	JAKMIP2	DGKI	CNTN1	SLC35F1	MEG3	LINC00461	SYT14	ZNF385D	UNC80	FSTL5	LRRTM4	MAP2	RTN3	GRIA2	GABRB2	AC092691.1	SHISA6	SYT14	FGF12	ATP6V0C	NTRK2	CDH18	SOBP	NRG3	ROBO1	CADPS	VWA8	ADAM23	ADARB1	SNRPN	NEGR1	SRRM3	KCNMA1	CAMTA1	FAM49B	BIRC6	HMGN3	PDZD2	KCNIP1	ADAMTS9-AS2	AAK1	ANK3	ATRNL1	PALM2-AKAP2	RASA1	JAZF1	RBFOX2	DKK3	RGS7	RORA	LRRC7	DGKI	SLIT2	TCF4	DANT2	RORA	GRK3	ALK	AUTS2	GAD2	MAGI1	UNC13C	RIMBP2	ARID1B	PDZD2	FRMPD4	KCNT2	DOCK10	MAGI1	CLASP2	PITPNC1	MAP2	RERE	ARNT2	PCLO	STXBP5L	GAD1	RGS7	MYRIP	ERC1	MAPK10	MTSS1	GRIA3	PCDH15	SCG2	DNER	DSCAML1	UNC5D	CCNH	PRICKLE2	CACNA1D	PTPRO	GAS7	TENM4	DOCK3	KCTD16	ROBO1	PCDH9	ATP8A2	PLCH1	AGBL4	ANO4	AKT3	PPFIA2	FGF12	NEDD4L	ATXN1	NR3C2	CELF2	SLC6A1	RERE	SLC8A1	ERC2	GRM5	2024-03-01	CLASP2	AK5	C8ORF34	GRIA1	SYN3	FAM155A	ADCY8	ANK3	MALAT1	KHDRBS3	CNTNAP3B	AAK1	UNC79	CLASP2	PDE1C	MAGI1	ELAVL2	PCNX2	GABRB1	SMYD3	JAZF1	RIMS1	SNAP91	XKR6	ANKRD17	LRRC4C	VWC2	PTPRM	SYNE1	GSTO1	COX4I1	FAU	RPS28	FAU	RPL37A	RPS27	MT-ND2	RPL9	TPM3	CEBPD	RPS16	RPL38	ASAH1	HLA-DPB1	SLC11A1	RPS15	RPL8	PSAP	ACTB	COMMD6	VAMP8	RPL31	SRP14	LYZ	FTH1	MT-ATP6	EEF1B2	RPL27A	DEK	HLA-DPA1	H3F3B	EEF1B2	RPL18	ATP5MG	CSTA	COX4I1	RPL4	CD83	STXBP2	TYMP	TYMP	RPL24	RPL5	MYL6	RPS21	BTF3	ATP5MG	LSM3	RAC2	ATP5MC3	SERF2	PABPC1	HLA-A	TMSB10	PTPRC	HLA-A	HLA-DPB1	NOP53	CBX3	RPLP0	SERF2	MYL6	RPS26	OAZ1	RPL41	RPL23A	ATP5F1E	RPL38	CD52	RPL27A	RPL31	FTL	HLA-E	PPP1R15A	FOS	RPL37A	H2AFV	RPSA	IGHV1-2	TP53INP1	IGKV3-11	TMSB10	IRF4	TSC22D3	TNFRSF17	TNFAIP8	RPL28	HLA-DMB	ISG20	TBK1	TC2N	IL2RB	KIAA1551	RABAC1	RPS16	HM13	VIM	PIM2	RPL36	RPS12	RABAC1	RPL12	IGLV3-1	MT-CO1	DERL1	SEC61G	CYTOR	SSR2	RPS4X	GSTP1	CUTA	PDIA4	NDUFB11	MYDGF	RPS13	PNRC1	FOS	SPI1	ANXA3	BIN2	CTSS	HLA-E	GNG5	CSF3R	LYPD3	PLEKHO1	RGS1	ITM2B	ARPC1B	SAT1	MS4A2	RHEX	LYZ	RPL11	CD52	LYZ	ITGB2	GPRC5C	AGR3	STARD10	RPL27A	PPDPF	MT-CO3	COX7A2	RPL37A	CYP2C8	PRDX6	RPS8	ECHS1	FCGRT	PCK2	RPS3A	MT1F	PRSS8	RPL10A	NDUFS6	NDUFB2	TMEM97	PBLD	RPS14	TESC	RPS19	WFDC2	RPL29	RPL27	RPL6	RHCG	RPLP2	UQCRH	ATP5MC3	KCNJ1	CD24	KRT18	TIMP3	RPL18A	RPS29	PLN	ARPC2	TMEM14C	HBD	CD36	CLCA4	HPGD	PLIN3	TPI1	A2ML1	MYL12B	DUSP1	PDZK1IP1	OAZ1	SPINT1	H3F3A	MPST	TSPO	RPL7A	ACE	METAP1	TMEM210	ARPP19	TFAM	AC098679.1	DNAJC4	IQCF3	MORN2	EIF4H	EIF4H	CCSER2	EIF4H	SPATA18	C20ORF144	IRAG1-AS1	C17ORF50	AC092666.1	PGK2	PDXK	CCDC70	AURKAIP1	SWI5	SPATA7	KDM5B	NT5C2	ACOT11	INF2	KEL	PAFAH1B3	JUNB	RPS20	RPS13	PFDN5	IRAK3	SH3RF3	SP100	SRGAP2C	ANKS1A	RPLP1	RPS15	B4GALT1	SRGAP2	SMURF1	FLVCR2	USP15	IRGC	CDH2	MEGF9	PDE6C	CACNA2D4	AC024560.3	SPAG1	TMEM258	FXYD3	TMEM258	EZR	GSTP1	TMEM59	ATP6V1F	RPL36AL	CYCS	RPS20	RPLP2	NACA	RPL14	EEF1B2	RPS29	LDHA	EMP1	RPL4	POMP	CD59	IL1R1	COL6A2	EEF1B2	MT-ND4	ADAMTS1	FTH1	RPL37A	MT-ND4	RPL38	CAVIN1	RPS24	MT-CO3	RPL15	YBX3	S100A6	ITM2B	CD93	IFITM2	TXNIP	RAC1	HSPB1	CAVIN1	SELENOM	GAPDH	NR2F2	RPL27	TPI1	FHL1	RPLP2	RHOB	TMSB4X	RPL13A	RPS15A	PLN	CAVIN1	SERPINF1	RPL18	LGALS3	CALM2	PNRC1	HNRNPK	S100A10	RPS27	RPL23	C11ORF96	RPL18A	RPS15	RPS7	RPL11	TOMM7	RPS4X	EMP3	AHNAK	RPLP0	KRT15	COMMD6	ITGB1	PNRC1	EIF1	PERP	DDX5	SERF2	RPS26	MT-ND1	MCL1	ATP1A1	EHF	ASAH1	OSER1	RPL12	TACSTD2	COX7A2	NDUFA4	PRDX1	EIF1	ATP5F1E	PFN1	COX5B	NPM1	PRDX5	UQCRFS1	OST4	CD63	PARK7	RPL27A	RPL37A	ATP5F1E	SLC4A4	RPL9	COX5B	RPL5	TMSB4X	MYL6	UQCRB	SLC25A3	EDF1	GSTA1	PRB3	RPS23	RPL8	RPL35	SKP1	CD55	RPL36A	H2AFV	SDF2L1	PPM1G	TEX30	NAE1	TEX30	SPESP1	ELOB	PTGS2	DDX3X	LAMA3	RBPMS	PLAC9	MIR22HG	RSRC2	FUS	LAMA2	KCNQ1OT1	NR4A1	COL14A1	ADAMTS9	IFI16	PLXND1	SRGN	SMPX	RPL34	MYH11	AARD	SMARCA5	AGXT	RASEF	GOLGB1	MT-ND6	ASGR1	WDR6	CHD4	SDS	BRIP1	BEX3	IFI6	EHF	COX5B	S100A6
111	ADCY2	PTPRR	SORCS3	RYR3	FGF14	SV2B	KCNB2	PKP4	FTX	CDH10	CDH12	KCNQ5	PRKCE	TRPM3	SH3GL2	ITPR1	SLIT1	TRIM9	ADAM23	MAGI1	CLSTN2	ARPP21	SCN2A	STXBP1	POU6F2	ARPP21	MAP2	OLFM3	VSNL1	UBR3	FMN2	MAGI2	SIK3	RTN3	CTNNA2	ARHGAP26	KCNQ5	DLGAP1	CADM2	DOCK3	DAB1	CDH12	LINC01122	ARPP21	OTUD7A	SH3GL2	FAM19A2	CLASP2	KCND2	AKT3	SORCS1	RASAL2	OLFM3	CNKSR2	PRKCB	SRRM3	SNTG1	ADGRL3	KSR2	AUTS2	CPNE4	FOCAD	TNRC6A	GRIA2	FOXP2	TANC2	MGAT4C	PAK5	RAPGEF4	FAM135B	MAPK10	PPP1R9A	NAV3	FAT3	IQCJ-SCHIP1	RAPGEF5	DLGAP2	NEGR1	CNTN5	SYT16	ADGRL3	PDE1A	NTRK3	PRKG1	PCLO	SATB2	CAMK2A	SCN1A	RAPGEF4	SV2B	R3HDM1	FMN2	ERC2	OLFM3	OPCML	LSAMP	CELF5	CACNA1A	CACNA1E	LARGE1	TENM3	GREB1L	DPP6	FLRT2	SYN3	TMEM108	SLC35F3	SORBS2	OLFML3	CCSER1	SLC35F1	ARL15	IDS	LARGE1	KCTD1	NPTX1	2024-09-11	TRPM3	OXR1	OXR1	CACNA2D3	RIMS1	KCNMA1	GRM1	GPATCH8	PRKCB	PREPL	SYNE1	EHBP1	CUX2	CCSER1	HS3ST2	CPNE4	PGAM1	ATP5F1A	RPL24	HP1BP3	NPTN	NRG1	SRRM2	GK5	SEZ6L2	SARAF	2024-03-01	ANKS1B	KCNC1	GRM1	GRIA1	LINC01250	EPHA4	AL049828.1	OXR1	SNRPN	LRRTM3	KCNC1	LINC00299	PTGDS	MEIS2	CACHD1	DOCK7	SNED1	ATP13A4	EYA2	FNBP1	OPHN1	LIFR	ARAP2	DDX17	MEIS2	CABLES1	CDH20	ANKIB1	PTBP2	SYNJ2	DOCK1	ALCAM	PARD3	CSGALNACT1	DPP10	LDLRAD3	GRIK2	NAV2	PCDH7	ADARB2	PARD3	RYR2	CNTN4	NTM	TOX	KLHL5	DNAH14	ZFAND3	PCDH7	DNM3	TNRC6B	PCDH15	DPP6	SLC4A10	CPEB4	CRADD	PER3	PDE8B	CHSY3	FRAS1	CHRNA7	PID1	ENOX1	CXCL14	HERC1	NR3C2	TANC2	RABGAP1L	SYN2	CDH4	SYT1	HS6ST3	ATP1A3	CSMD3	GRIA1	NEGR1	SORCS1	PHACTR1	PRKN	PAK3	CACNA2D3	CADPS	GRIA2	TBC1D5	RIMS1	ANKRD17	NLGN1	KHDRBS2	SIPA1L2	FAF1	PARD3	CADM1	GRIA2	FGF14	EXT1	PDE4D	SLC6A1	TMEM108	FRMD4A	SRPK2	NAV3	CALY	STXBP5-AS1	APP	GABRG2	SH3GL3	CDH8	ATP8A2	KCNJ3	PPP2R2B	KCND2	PRKN	SERINC1	DLG2	SLC2A13	LRRTM3	GALNT18	FLRT2	TCF12	ADAMTS9-AS2	RAPGEF4	RAB3C	CHSY3	NTRK2	ROBO1	PITPNC1	GRIP1	PCDH9	SETBP1	PBX1	APBA1	RIMS1	ASTN1	PPP3CA	RABGAP1L	DCLK1	MYCBP2	DLX6-AS1	FGF12	TSPAN5	SPOCK1	FRMPD4	CHSY3	MSRA	CACNA1C	PDE7B	EPHA6	CDH9	FTX	PRELID2	MGAT4C	CDH8	LINC00342	MAP2	LINC01322	GPHN	TMEFF2	DPP10	LDLRAD4	TRAF3IP2-AS1	ARID1B	TENM2	CALN1	NCOA1	CTNNA2	HIVEP3	RAB3C	TMEM178B	CTNND2	SHISA6	GRID1	ANKRD36	TIAM1	SORBS1	TENM4	MAGI1	OLFM3	EGFR	KCNMA1	MAP7	TENM2	ANK1	ANO4	ZMAT4	TMTC1	KCTD16	SHISA6	PTPRD	TNIK	NEGR1	SUPT3H	GRIA4	ATRNL1	SCN2A	PTPRM	RIMS1	ARL15	XKR4	MACF1	MYO16	ADCY8	CFL1	RPS2	COX6A1	SRGN	FOLR2	DAB2	COX7B	OAZ1	CD14	GNAI2	CREG1	RPS23	RPL7	HLA-DPA1	CFD	TPM3	TPP1	CD44	RPL12	LILRA4	TAGLN2	ACTB	PFDN5	RPL9	SNX3	RPLP0	ARHGDIB	LYZ	SH3BGRL3	MYL12A	DEK	ITGB2	ATP5MC2	C1ORF162	TPT1	RPL37A	LAPTM5	RPL18A	H3F3B	RPS29	HLA-DRB1	RPL39	RACK1	LIMD2	SLC25A3	LTB	RPSA	MANF	FKBP2	ZFAS1	FABP5	HLA-DRB1	EIF1	IGHM	RPL7	RPL7	RPL23	TMSB10	MT-CO3	IGLC2	SH3BGRL3	RPL24	H3F3A	H3F3A	RPL23A	HNRNPA2B1	COX4I1	MT-CYB	TMA7	MYL12A	RPL36AL	CD3D	HSPA8	CYBA	MT-CO3	VIM	GZMM	CD7	UBA52	ACTB	STK4	SLAMF7	SEC62	ERN1	SERP1	CD79A	COBLL1	HLA-A	TCL1A	RPS28	FOSL2	CYBA	SLC2A3	HNRNPH1	HLA-C	SELENOK	TXNDC5	LMAN2	RPL26	RPS4X	RPL32	RPN2	RPS8	TMED9	ERLEC1	OSTC	RPL28	KRTCAP2	LMAN1	NDUFA1	ITM2C	CRELD2	TMED10	RPS18	SERF2	RPL36AL	LYN	ITGB2	TKT	TKT	RHOG	ORM1	TPM3	FKBP1A	GNAI2	TALDO1	CAP1	UBA52	RPL37A	MYL6	RPS7	CD9	LTC4S	HLA-DRB5	ITGB2	ZFP36	HLA-DPB1	RPS23	MXD1	RASSF7	SMIM24	EPCAM	RPS21	RPS21	RACK1	KIAA1324	C2	RPL11	UBL5	POLR2L	SLC9A3R1	JUP	ANPEP	C11ORF54	CD63	ITLN2	XIRP1	GSTA1	PRSS8	B2M	RPS3A	RPL27A	RPS23	PPDPF	MT2A	RBPJL	RPS27	S100A9	FABP1	S100A11	EDF1	RPS15	HSP90AB1	YBX1	MT-ATP6	CMBL	UQCRQ	DSTN	SNRPE	UBA52	COX7B	SLC25A5	ARF6	CLDN7	TSPAN6	RPL27A	H2AFJ	RPS15	ARF6	C6ORF132	HLA-DRB1	HIST1H1C	MT-CYB	ANPEP	COX6B1	COX6C	GSTM3	TPI1	ELOF1	DNAJC4	EHD1	DNAJC5B	GHITM	FUZ	SPATA19	PGK2	ACTL9	ESS2	MORN2	C20ORF144	MEA1	GLIPR1L1	KPNA2	IQCF3	REEP6	SPERT	C1ORF100	C20ORF141	AQP5	ACTL9	PLXDC2	CDH2	COL6A2	G6PD	ADAM33	UCHL1	ZFP36L1	LGALS1	DUSP1	GUK1	BLNK	AC079793.1	TBC1D5	ANKS1A	SH3KBP1	IL6ST	RPS9	KLF6	RUNX1	SGPP2	UBE2E2	PSEN1	KPNA2	GUCA1B	AGBL4	UBXN4	CECR2	TSGA10	GLIS3	EFCAB10	KLF5	SRI	DYDC2	HMGN2	UBB	ENKUR	PRELID1	PRDX1	KRT5	SRSF3	S100A6	RPL22	RHOB	CD63	RPS26	RPL23A	HLA-B	RPL4	IGFBP7	TMSB10	TAGLN2	RPS2	RPS8	TAGLN2	MT-CYB	ADAMTS4	NR4A1	MT-ND2	RPL6	MT-ATP6	NACA	RPL41	CD63	HLA-DRB1	RAMP2	ETS2	EGFL7	RPL38	SDCBP	CST3	RPS4X	CD36	MT-CYB	NOTCH3	RPL39	CRIP2	RPL36	RPL27	RPS26	NR4A1	RPS15A	COX7C	BTG2	ITGB1	RPS15	RPS5	IGFBP4	TIMP3	ACTG1	EEF1D	CYR61	TGFB1I1	MT-ATP6	MT-ND3	MYLK	LMNA	TRMT112	FBLN5	LMNA	RTN4	SOD1	RPS12	EID1	TOMM7	NDUFA4	HSP90AB1	MYL6	MT-ND4	HSP90AB1	CCNL1	S100A2	MT-CO1	ITM2B	CAPNS1	RPS21	H3F3B	SLC34A2	H2AFZ	HSPE1	MT-ND1	RPL13A	ENO1	NDUFA4	RPL7	B2M	RPL26	ATP5MC3	ACTB	DCXR	BEX3	P4HB	RPL36AL	MT-CO2	ATP5MPL	ALDH1A1	RPS5	CELA3B	SPINT2	RPL14	POLR2L	COX5B	ATP5MG	MGST1	SUMO2	PABPC1	MT-ATP6	DMBT1	TCN1	EPCAM	ANXA2	COX7A2	RPL6	LMNA	NDUFV2	RPL37A	RBM17	SNRPE	ATP6V1G1	CCT6A	SUMO2	JPT1	MTRNR2L12	MYC	IER3	MAP3K20	RASD1	SQSTM1	CHD1	SELENOP	LMNA	AEBP1	PKDCC	IGFBP5	EGFL7	PALMD	LYST	PNN	MYBPC3	EEF1A2	SYCP1	FAM122B	ESPN	HPN	AKR1B10	HLA-B	ASGR2	CYP2C8	MDM4	POLR2A	A1CF	MLPH	CUTA	NEUROD1	CYP3A5	ELOB	KLF4
112	GRIA3	RIMS1	NCAM1	GRIN2B	DGKH	LARGE1	ATXN1	KIAA1549L	FRMD4A	POU6F2	RAPGEF5	MMP16	CDH12	RIMS2	R3HDM1	GPM6B	ADAM22	GNAO1	MKL2	ATP6V1H	TRIM9	MYO5A	ATP8A1	THRB	MEF2C	JMJD1C	LINGO2	SIPA1L1	AC008415.1	KCNQ3	KCNJ3	RAPGEF6	MYO5A	FAM19A2	DYNC1I1	AKAP6	KIF1B	FRMPD4	TMEM132D	KCND2	SH3GL2	PDE8B	GALNT17	MAPK10	CACNA1B	KIAA1211L	AFF3	RASGRF2	TRIO	GRM5	GRIN2A	AUTS2	OTUD7A	CHSY3	CDH18	KIAA1549L	DYNC1I1	NECAB1	BTBD9	MGAT4C	LINC00632	PAK5	RALYL	MAGI2	AKT3	HCN1	CPNE4	MYT1L	PTPRO	CHL1	GRM5	CSMD3	RBFOX2	UNC79	DANT2	TMEM178B	SNTG1	TENM4	DCC	TRIM9	SH3GL2	CHN1	MKL2	SLC4A10	RTN1	LINGO2	ATP2B1	THRB	FRMPD4	THRB	NECAB1	PDE1A	RASAL2	PEX5L	XKR6	ARHGAP32	PI4KA	TENM3	AL008633.1	CADPS2	PPP2R2C	DMD	EPHA4	PTK2	TMEM132B	RYR2	CAMK1D	GRIA4	LAMA2	MYT1L	TMEM2	CDH18	KSR2	FRMD4A	EPHA5	GABRG3	BCL11A	ACBD6	AC027018.1	GPC6	SNAP25	GABRA1	FGF12	CACNB2	SORCS1	SORL1	OLFM3	ADAM23	ATP2B1	GABRB3	TMEM178B	NRGN	STXBP1	SPP1	RTL8C	TP63	ST13	YWHAG	SGCG	KNOP1	CASZ1	PSCA	IGFBP2	KIF13A	CADM1	CACNA2D2	KHDRBS2	NTRK3	RAD9A	SRRM3	GRIN2A	LINGO2	WLS	TMEM178B	LHFPL6	DDX17	SLC7A11	LINC01473	BAZ2B	ZNRF3	LINC02649	ASPH	ADD3	NCOA1	AF117829.1	TTYH1	ZFHX4	DCLK2	NFIB	TCF7L2	DOCK1	ARAP2	RNF130	OTUD7A	SORT1	NLGN4X	FTX	MIR99AHG	DLGAP1	ZDHHC14	ZNF462	SH3D19	ARPP21	COL11A1	ADGRB3	GTF2IRD1	ITFG1	MIR124-2HG	FER	DOK5	SPHKAP	NSF	UBR3	TENM4	NCAM1	HIVEP3	LINC01414	UNC79	CLASP1	UPK3B	MAP7	NRXN1	HIVEP3	CCDC85A	COL21A1	DGKB	TNIK	CAMK2D	MTSS1	RUNX1T1	MACROD2	FGF12	CLASP2	GABRA1	CSMD3	SHTN1	CAMK2N1	AKAP6	CALY	SHISA6	CDH10	MIR124-2HG	PPM1E	AKT3	SYT14	ZNF292	PRKN	TRMT9B	TJP2	PCLO	BEX2	PLCL1	KHDRBS2	EML5	DANT2	TMEM59L	NCOA1	PDE3A	TMEM178B	GRIA2	CSMD1	OXR1	AHI1	SFMBT2	APP	UBR3	SCG5	TMEM178B	TRIM2	PBX1	TNIK	SCN2A	ST8SIA1	KCNC1	BTBD11	TENM1	LRRTM3	CDC42BPA	DNM3	FMNL2	TMEM178B	SH3GL3	MDGA2	COBL	EXT1	UNC79	SLC24A3	ANK2	TNRC6B	MTUS2	TSC22D1	SYNE1	PRKCE	UNC79	TRIO	PDE4D	MBD5	ATP8A2	NEDD4L	TNRC6A	RUNX1T1	NALCN	GRID1	TRIO	CLASP2	CCDC85A	FTX	NLGN1	MEF2C	DPP6	EGFR	PRKCA	GABRB1	CCSER1	RPS6KA2	CACNA1C	CELF4	AHI1	TMEFF2	FAM135B	LINC01322	TNRC6A	NEBL	CADPS	SAMD12	AHI1	FOXN3	EIF4G3	JMJD1C	LRP1B	ATXN1	EYA4	RERE	PHACTR1	RGS7	MACF1	ASIC2	CACNA2D3	DCC	PITPNC1	KCNJ3	RIMS2	KCNH1	EXOC6B	SOX5	PLCXD3	CA8	SLC4A10	RAB3C	MYCBP2	TRIM9	AAK1	UNC79	SLC24A2	CLASP2	SYN2	PTPRN2	PCNX2	XKR6	SLC4A10	SSBP2	GRIA3	NAV3	KAZN	LRP1B	RPS27L	RPL19	CD9	RAC1	CTSZ	PPIA	ANAPC11	RPL7A	RPL24	MAFB	CSF1R	RPL37A	MT-CO3	RPL39	SLCO2B1	SPI1	MT-ND1	RPL23	SFT2D2	RPS2	EEF1B2	TYROBP	CFL1	BTF3	FTH1	TAGLN2	SAT1	RPLP0	RPL22	RPS28	HMGN1	COX7C	COX4I1	ATP5MG	RPS20	RPL36A	MKI67	GSTP1	RPL12	DUSP1	SERF2	HLA-DRA	SPI1	RPL36	HINT1	NACA	MARCKSL1	NACA	NDUFA1	NOP53	SLC25A3	MT-CYB	HLA-E	OAZ1	ZFAS1	BTF3	MT-CO3	EIF5A	MT-CO2	RPL10A	COX7C	HLA-E	RPL28	SERF2	SUB1	H3F3B	PPP1CA	FTL	RPS10	JUNB	EEF2	RPL7	H3F3B	CORO1A	HLA-C	CD44	EEF1A1	MYL12B	MT-ND3	ELF3	MIR155HG	HNRNPH1	IGLC3	TMED9	EEF1D	RABAC1	CCNL1	FAU	BLK	RPS9	COLEC12	RPS4X	SAMD3	TRAC	BIRC3	HSPA5	SEC61G	IGKV3-11	RPL4	OSTC	TRAM1	ATP5F1E	SLAMF7	RPN2	NUCB2	SDC1	POU2AF1	KDELR1	GSTP1	IGLV2-23	MT-CO1	PDIA4	KRTCAP2	TNFRSF13B	RPS13	FCRL5	HCLS1	IER3	CYBA	NCF4	FGR	C1ORF162	EVI2B	CTSD	B2M	GNB2	GAPDH	RPL3	ATP6V1F	RPL23	HPGD	RPS20	CD44	SEC61B	PTTG1	RPS9	C3AR1	PFDN5	CYP3A5	ST6GALNAC1	LYZ	PDIA6	TM9SF3	KCNE2	RPL27	IGHA2	SDC1	ATP5MD	RPL22	DNPH1	SPINT2	RPL41	MT1E	RBP5	LGALS4	ATP5MC3	NMRK2	TFF3	LDHB	RPL32	RPL32	RPS25	RPL5	NUPR1	RPS28	ERP27	NOP53	VDAC2	RPS7	RPL6	ATP5F1E	BEX3	RPL10A	TMSB10	MFGE8	NDUFB2	RPL14	COX17	SNRPB	RPL3	ATP5ME	HBA1	HILPDA	YOD1	CLCA4	FXYD3	KRT6A	TGM1	JUNB	RPLP1	COX7A2	LGALS3BP	AOC1	POLD4	VAMP8	H3F3A	GAPDHS	LPIN1	CCDC136	CCDC91	BPIFA3	FUZ	FAM71F1	FAM71F1	ARPP19	FNDC8	NDUFA13	PPM1G	IZUMO4	DGCR6L	PCYT2	CCDC42	DBF4	FNDC8	C9ORF24	PCP2	SPEM1	TMCO5A	IQCF5	ODF2	MAP2	KDR	PRDM16-DT	FAM153C	C10ORF62	HMGB1	SERPING1	TOMM7	TSC22D4	EID1	KCNQ3	APOE	TAB2	CMIP	PLCG2	TNS3	RPL23	GLIPR2	ZFAND5	LIPH	SYK	SYK	ADAD1	STK35	KCNV2	NDRG3	MYO5B	NUPR2	C4ORF47	C6ORF118	KLF6	ROPN1L	IFT22	TRMT112	COX7A2	YBX3	SERBP1	RPS29	MYL12A	RPL7	RACK1	EIF4A1	RPL22	RPL4	RPL22	PNP	CALD1	HLA-B	IL1R1	EMP1	TNFAIP6	HSP90AB1	RPS25	NEAT1	CD59	ITM2B	SRGN	BTG1	HLA-A	MT-CO1	RPS29	RPL5	AQP1	ENG	ANXA2	RPS3A	FAU	CAVIN1	PRDX1	TOMM7	RPS24	RPLP2	PFDN5	MT-ATP6	RPL18	EPHX1	CAVIN1	COX6C	CAV1	CEBPD	RPS16	BTF3	KLF2	RPL12	RPL18A	MMP2	RPL22	UBA52	MYL6	SLC25A3	NNMT	NDUFS5	JUNB	HSP90AB1	CHCHD2	EID1	RPL35A	AHNAK	AEBP1	RPL39	HLA-C	HSPE1	SAT1	ACTG1	ACTG1	KRT5	HINT1	COMMD6	COX7C	TOMM7	PRDX1	MT-CYB	MT-ND3	COMMD6	S100A11	PTTG1IP	MYO1B	JUND	COX8A	BTG1	PPIA	HMGB2	ATP5PO	B2M	EDF1	MGST1	RPL36AL	MT-CO2	RPL14	EIF1	NDUFB7	TSTD1	FTH1	ATP5PD	MT-ATP8	SPINT2	CELA2B	DSP	CD24	RPS2	NACA	RPS2	MT-ND3	MIF	HNRNPA1	TMEM59	RPL6	COX7C	PLA2G1B	BTG2	PEBP1	TACSTD2	RPS8	PARK7	UBA52	SYCE2	NUDC	PAGE2B	DNAJB6	SHCBP1L	BANF1	STAT3	NABP1	DSP	TINAGL1	IGFBP4	MAFF	C1S	IL6ST	SERPING1	SNED1	SRSF10	NBL1	EFNB2	ID3	CXORF36	CD14	UQCR11	PDK4	TUBA3D	FOSB	CYB5R3	ZBTB20	VILL	TM9SF2	SERPINA4	ANGPTL4	ITGB4	HNRNPM	VEGFA	ABCB11	CALM2	ATP5MC2	AFAP1L2	CD24	FGFR4
113	PPP3CA	HECW1	SV2B	KCNMA1	AKAP6	C9ORF3	PLEKHA5	SV2B	FMNL2	ATP2B1	FRMD4A	RAPGEF5	TANC2	FRMD4A	LDB2	NIN	SH3GL2	SRGAP3	MGAT5	UBE2E2	MAP2	CCK	AMPH	SLC35F3	UNC79	PCDH7	AKAP6	CSMD3	NBEA	PPP3CA	GRIN2B	PRICKLE1	ANK3	NOVA1	UNC79	MDGA2	RTN1	CALN1	NRG3	LINC01122	MDGA2	PDE1A	CACNA1E	CACNA1B	SHISA9	MAP2	MIR137HG	CACNA1E	FRMPD4	FMN2	NRCAM	CSMD1	PRKAG2	MSRA	TNRC6A	SORCS3	PRKAG2	NLGN1	SLC4A10	CCSER1	SV2B	GPHN	MAP2	GPR158	GABRB3	CAMK2D	PCDH7	CPNE4	CACNA2D1	LRRC4C	DSCAM	DSCAML1	PRKCB	MAP1B	UNC5D	FRMPD4	HCN1	GPHN	PTK2	JMJD1C	NLGN1	GABRB1	UNC5D	TCF4	CDH12	ATP8A2	ARHGAP32	NLGN1	CACNA1B	CHN1	CADPS2	XKR6	GABRB2	CAMK2D	GPM6A	NAV3	LRRC7	HECW1	NRG3	SEC14L5	CTDSPL	GRM5	ADGRL3	PVT1	NDST3	SNAP25	KCNMB2	USP25	AC015923.1	EFNA5	CHRM3	PPP1R9A	PRKCB	KCNQ5	FAM135B	EXT1	SLIT1	NOS1AP	PRKCB	CTNND2	GRM5	SCN8A	DCLK1	ERC1	TCF12	MAP1B	DCC	EPHA6	NTRK3	ATP2B2	SCN2A	OLFM1	FAM19A2	CHD5	CHGB	SLC12A2	H1FX	RFX3	AC011287.1	DDB1	AFF3	CLDN18	ALK	SYNPR	CDHR3	ANK3	SNAP91	PTPRG	FAT3	TYRO3	ATRNL1	TOX2	TSACC	CSMD3	AL133346.1	AKT3	PFKFB3	GRAMD2B	ZHX3	CACHD1	SH3PXD2B	DOCK1	ASPH	PLSCR4	FMNL2	GPM6B	RPS6KA2	GPM6B	TPD52L1	GLUD1	FOLH1	PIEZO2	COL4A5	RAPGEF5	OTUD7A	FGF12	TRIO	CDH20	ALCAM	PPP1R9A	COBL	NAV3	AL589740.1	NLGN4X	NTRK3	RBM6	CCSER1	ZNF704	EPHA6	PLEKHA5	ESRRG	FMN2	GRIA3	SBF2	FAT3	PTPRD	ERC2	NR6A1	CAMTA1	SLC4A3	BACH2	JAZF1	GABRB1	NFIB	ROBO2	HIVEP3	CLASP2	CNTN1	GRIK2	XKR6	NHS	NCOA1	SYNE1	SYNE1	PHACTR1	LINC00461	CLASP2	RORA	GRIN2B	DNM3	RGS6	GRIA1	NTRK3	ZMAT4	UNC79	HIVEP3	GRIA1	OXR1	NRCAM	TNKS	ERC1	CKB	RBFOX2	WDFY3	KCNAB1	ASPH	TMTC1	TUBB2A	MDGA2	ADGRL2	TMEM108	MAGI2	FSTL5	EPHA4	NLGN1	SYNPR	NOVA1	CADPS	USP22	RAB3C	KCNMA1	ZMAT4	NCOA1	HCN1	SYNE1	CACNB4	CALY	KIAA1109	ARNT2	LUZP2	PDZD2	CCK	MAGI1	RBFOX3	LRRTM3	MSI2	SYT16	MAP1B	CLVS1	PAM	GRIK2	RORA	MAST4	FRMPD4	CNTNAP2	MYCBP2	ATP8A2	RIMS1	PEX5L	SYT16	OLFM3	DYNC1I1	NKAIN2	HERC1	RTN3	NYAP2	ATXN1	CXCL14	RAB3C	SEMA6D	GRIA1	NMNAT2	CACNB2	KCNT2	THRB	KCNMA1	NPAS3	GRIK3	DAB1	LRFN5	SLC24A3	ADGRL2	ZMAT4	OLFM3	INPP4B	DCLK1	FHOD3	MTSS1	HTR1E	SDK1	MSRA	ZEB2	GRIN2B	MGAT4C	SLC24A3	ZNF536	KALRN	CLASP2	GABRB1	CACNB2	PTPRE	PTPRD	NAV3	ADCY8	AKAP6	SOX6	SUPT3H	ROBO2	CNTN1	SYN2	KCTD16	ENOX1	CDC42BPA	UNC80	NKAIN2	GRIA2	SYNE1	XKR4	OPCML	CTNNA2	CNTN1	PPP2R2B	GAD1	UBE2E2	GALNTL6	ATP6V1F	RPS3A	RPS12	MT-CO2	RPL13A	SRP14	S100A4	JUND	ARPC3	CD74	IQGAP1	YBX1	RPL37A	RPL38	TNFAIP3	RPL37	RPL10	RPS25	CIITA	RPL28	SERPINF1	ITM2C	NPC2	TAGLN2	HLA-DMA	RPS29	CTSS	RPS20	PABPC1	SLC25A5	RPS20	LCP1	MYL12A	ACTG1	HLA-B	RPL12	RPS4X	RPL10	CXCR4	HLA-A	MYL6	EMP3	LGALS1	RPL37	STMN1	COX4I1	NPM1	KDELR2	EIF2S2	ATP5MC2	SRSF3	TOMM7	MT-ATP6	TSC22D3	RPL23	MT-CO2	BANK1	NCL	HLA-A	LIMD2	RPSA	RPL23	ARPC3	SNRPE	TMA7	DBI	RPS26	RACK1	EEF1B2	CYBA	PFN1	CD48	CYBA	RPL13A	DUSP2	TXNIP	RPS9	RPL37A	HNRNPA1	KRT18	TNFRSF17	SYNE3	RPL13A	TNFRSF13B	MANF	RPS13	CHD1	RPS2	RPL23	RPS16	IRF1	LCP1	MT-ND6	CYBA	RPL22L1	CRELD2	LMAN2	BTG2	RPL28	BIRC3	RPL7	NDUFA1	RPS2	RPS27	RPL23A	RPL12	RPL22L1	NUCB2	SELENOM	IGLV2-14	TMED9	JUNB	DUSP1	RGS2	GSTP1	RPS7	ARRB2	PPP1R15A	CD55	DUSP1	GAPDH	NCF2	BPI	GYG1	ABHD5	EVPL	PRDX6	S100A9	RPL36	LGALS1	HSP90AB1	RPS21	FXYD5	LILRA4	RPS3	TSPO	APOE	RPL15	MT1H	SMIM14	MT1F	AKR7A3	SSR4	IGFBP2	PHGR1	CD59	CYP4F3	RPS18	ASL	PRDX2	KRT19	FXYD3	VAMP8	LGALS2	VEGFA	SFRP2	AC114498.1	RPS8	DAP	RPL8	RPL9	MUCL1	CD44	TESC	MT-CO2	RPL36AL	RPS13	CLIC1	RPL39	RPL14	SRP14	CST3	RPS20	OST4	COX4I2	GLYAT	OAZ1	ALDH1A1	KDELR2	RPL8	RPL13	RPL36A	GCHFR	MYL12B	GLTP	HEBP2	STMP1	TXNDC17	SDCBP2	LYPD3	LGALS3	MALL	TRIM31	CDA	ACAA2	S100A16	BRWD1-AS2	TPD52L3	C20ORF141	C20ORF144	CEP112	EHD1	APOPT1	FAM104A	TEX53	POLR2I	MFAP3L	ISG20L2	C5ORF52	GTSF1L	PGK2	RAN	MORN5	ROPN1B	SPERT	SSX2IP	DNAJA4	CFAP36	NDUFB6	NFKBIB	ZBTB20	ADGRL3	SYNPO2	PRRC2B	C20ORF144	SRP9	HNRNPU	MMP2	ATP1A1	EEF1D	SUSD6	LINC01374	STAG1	LRCH1	DOCK11	HLA-DRB5	GPX4	AC018616.1	ELL2	UTRN	RAB1A	ATP10A	SPATA17	GOLGA4	ECHDC2	XYLT1	IMPG2	FAM153C	C1ORF194	GON7	NDUFA3	RPS14	CALM1	TMEM59	MT-ND3	NUDC	PFDN2	S100A10	TUBB4B	TMSB4X	RPL27	SLC38A2	CEBPD	RPL7	GAPDH	ENY2	RPL27A	CYCS	RPS28	RPL28	RPL6	RPS4X	PFN1	RPL35	MT-ATP6	TACC1	RPL26	MT-ATP6	RPS4X	MT-ND1	RPL10A	THBD	RAC1	PLVAP	RPL27A	S1PR1	SRP14	RPL23	SUMO2	PPIA	RPL7A	RPL36	RPS10	RPL27	2024-09-07	IGFBP5	NUPR1	RPS4X	PNRC1	CALM2	IGFBP5	2024-09-07	UQCRB	MT-ND2	COL1A1	RPS20	COL6A3	JUN	EEF1B2	CALD1	C1R	PFDN5	MT-ND3	CEBPD	TPT1	TLN1	CALM2	RPL23	RPL4	RPL6	FSTL1	SQSTM1	PNRC1	MT1X	CD9	RPL13A	S100A11	MT-ND2	ITM2B	UBC	SET	MT-ND1	COMMD6	TGOLN2	PTP4A2	SLC38A2	PLLP	MGP	NACA	ZFAS1	RPL23	TMSB10	PARK7	COX7A2	ANXA2	RPL30	PRDX1	RPL36AL	CLDN4	SSR4	UQCR10	RPL5	MT-CO1	PRDX5	PTMA	FXYD2	RPS25	RPS2	FTL	MT-ND4L	UQCRQ	TSTD1	RPS3	TMSB10	MT-ND4L	CD55	COX7C	COX6C	WFDC2	PIM3	RPL29	UBA52	CFL1	USP1	RPS28	CCDC73	XRCC6	CSNK2B	SLBP	DNAJA1	SUB1	NAMPT	CFD	ACTN1	MAP1B	MYLK	GFPT2	HNRNPC	C3	TRIM56	ECHDC2	NPHP3	COL18A1	ARHGAP29	HSPA1B	SCAF11	MS4A4A	HRC	MT-ND1	SYCN	SH3TC2-DT	FBLN2	MST1	RBM39	CTSD	IGFBP4	GADD45B	AKAP13	KNTC1	AFM	MCL1	RPL35A	RPL9	SMTN	EPS8L2	ST18
114	POU6F2	NCAM1	ATP8A2	IL1RAPL1	PRKAG2	PCDH11X	CLSTN2	SLC4A10	FMN2	CAMK2D	GRIK2	PRKCE	ADGRL3	LARGE1	SORCS3	CAMK1D	MIAT	PCDH9-AS2	RABGAP1L	ADAM23	CPNE4	PPFIA2	RAPGEF2	TOX	EDIL3	CSMD3	SV2B	MSRA	ST6GALNAC5	UBE2E2	HDAC9	AHI1	SIPA1L1	LINGO2	PTPRN2	HCN1	ARHGAP26	CSMD1	FGF12	SAMD12	CNKSR2	LINC01122	RBFOX3	NBEA	AKT3	PLEKHA5	DANT2	MMP16	DSCAM	SCN2A	MEG3	PHACTR1	FSTL4	PPP3CA	THRB	CCDC88A	FRMPD4	LINC00882	GRIA3	CRYM	PAK5	AHI1	LRRTM3	CHN1	TLL1	CTNND2	SORCS2	ATP8A2	SCN2A	FBXW7	DGKI	NEBL	RAPGEF4	SMYD3	LIMCH1	SMYD3	UNC80	CADPS2	RASAL2	KSR2	TRIM9	KAZN	PCLO	HERC1	CAMK2A	NKAIN2	SCN8A	ANK3	MYT1L	NEGR1	ARHGAP26	RGS7	HCN1	NEGR1	NRG1	LIMCH1	DSCAM	RIMS2	LARGE1	SLIT1	MIAT	AL008633.1	KCND2	MAP3K5	NLK	PTPRO	GRIA1	ENC1	C1R	DCLK1	SLC4A10	OXR1	CAMK1D	BTBD9	TMEM2	DPY19L1	CDH2	SLC8A1	NLGN1	TNRC6A	CNTNAP5	MKL2	GRIA2	KLF12	LSAMP	RASAL2	NTRK2	BIRC6	MAP7	KHDRBS2	GPM6A	LRFN5	CELF2	RHO	RHBDD2	RPS20	SRSF11	MBOAT7	IGF2BP1	MT-ND6	NEFH	APOA1	NPY2R	MAP7	RBMS3	KLHL5	NXPH1	AHI1	KIAA1211L	STXBP5L	PDE7B	PCSK5	LRFN5	NRG3	NBEA	CNTN1	ADD3	GPM6B	ZFHX4	RANBP3L	VCAN	CACHD1	TNC	LRIG1	FNBP1	AHCYL1	FYN	MAPK4	RBMS3	MAGI2	ANK2	FA2H	RAPGEF5	GRID1	FBXL7	ABHD2	KHDRBS3	TANC2	GRIK2	TNKS	ALCAM	GRIA2	FHIT	WWOX	PLPPR1	IGF1R	EPHA6	AC012404.1	MIR181A1HG	ERC1	ROBO2	ASTN2	SCAPER	ARHGAP44	MCF2L2	SCAPER	WDFY3	PRKCB	SORBS1	LHFPL6	STK35	TSPAN5	SPOCK1	GPHN	KCNJ3	RGS12	SYNE1	LINC00632	DOCK9	DNM3	CCDC85A	HIVEP3	GPHN	NR2F1-AS1	PTPRE	GPHN	CDH9	ASTN2	CCK	MEG8	FSTL5	CLASP2	NR3C2	TMEM178B	JMJD1C	LRRC4C	GABRB2	NCOA1	ZDHHC2	DCLK2	NBEA	CRLF3	PLEKHA5	CDC42BPA	SYT14	PRKN	CDC42BPA	HIVEP3	SV2C	SPHKAP	GRIK3	NF1	MEG3	PCSK1N	RYR2	ZNF483	SRPK2	NOVA1	AKT3	CHRM3	TRIM9	TIAM1	TNRC6A	KHDRBS2	ANKS1B	FBXL17	EYA4	HDAC9	FGF12	NXPH2	TCF4	MGAT4C	PIP5K1B	RERE	PDE8B	GRIA2	NBEA	PWRN1	KCNT2	ARNT2	ATP6V0C	FAM155A	CDC42BPA	GABRB2	LINC01322	FBXL17	STARD13	CDH10	XKR4	APP	SYT14	EIF4G3	SLC4A10	SH3RF3	SHISA9	THRB	GRIN2B	RPH3A	NAV2	HS6ST3	GABBR2	TMEM108	CHSY3	RPS6KA2	MDGA2	CUX2	PRKCE	LINC01122	SETBP1	LIMCH1	EPHA6	ADAMTS19	TRIO	PAM	NLGN1	LRP1B	PPM1H	MBD5	TMEM108	GALNTL6	TNR	UNC5D	PRKCA	EDIL3	DIP2C	GABRB3	LINC00632	KCNMB2	ADCY2	RPS6KA2	AFF3	MAP2	MAGI1	ANO4	SAMD12	MAST4	MAP7	ROBO1	MGAT4C	JAZF1	UNC79	GPC6	CSMD1	NAV2	OSBPL6	PTPRN2	CPEB3	MAGI1	KCNQ3	SNAP25	ADK	ZEB2	CPEB3	RERE	RPS6KA2	RHOA	RPL39	RPL28	RPS9	GNG5	RPS3	ATP5MC3	LAPTM5	SERF2	RPL8	SLCO2B1	FKBP5	RACK1	KCTD12	RPS12	CD55	RPS3A	HLA-DRB1	CTSS	IRF7	CST3	CHCHD2	COMMD6	RPL8	TAGLN2	COX4I1	HLA-C	MT-CO2	EEF1A1	RPL38	EIF1	HLA-DQB1	ARHGDIB	RPS5	NACA	CST3	MS4A6A	CFL1	CFL1	HLA-DRB1	ITGB2	RPS6	RPS5	RPL37A	TUBB	TPT1	RPL22	RPL28	COX6C	ARPC3	ERH	LAPTM5	ZFAS1	MALAT1	ARHGDIB	NPM1	MT-ATP6	PFDN5	BTF3	RPL24	CD99	NPM1	RPL7A	COX7C	RPL26	RPL38	RPS25	MT-CO2	MT-CYB	DDX5	RPS20	TSC22D3	SARAF	BTG1	JUN	MT-ND2	RPL8	RPS20	LCP1	IGHV3-33	KRT18	CDKN1B	PDIA6	UBC	SSR2	HLA-E	HLA-DQB1	LTB	NOP53	P2RX5	RPL10	RHOH	GZMH	DUSP1	EAF2	RPS23	SPAG4	LINC02362	RPL31	RGS1	FAM46C	FAM46C	SLC25A6	SDC1	IGHG2	RPL28	TRAM1	TXNDC15	EMP3	RPS25	RPLP2	RPL29	RPL10A	TMEM208	RPL24	CUTA	LILRB3	TPT1	MEGF9	GPSM3	COTL1	GLRX	CNN2	RPS14	YWHAB	GJB2	2024-09-05	DBI	RGS10	LGALS2	LMNA	RAC2	NDUFA4	PLD4	ARPC1B	C5AR1	MPEG1	FOS	KLF4	AOC1	RPL18	FAM3B	RPS25	NPM1	PIGR	CD164	MT1E	C1R	BLVRB	LGALS2	AGPAT2	MYH14	ECHS1	ATP5MPL	SLC44A4	SELENOP	ENO3	REG1A	VSIG1	RPL15	STARD10	RPL31	TMED10	EEF1B2	A1CF	RPL38	IGFBP2	TUBA1C	UQCR11	RPL37A	NDUFS5	RPL41	B2M	RPL36AL	TMSB10	RPS8	MYOT	ATP5PB	PPIB	RPSA	TFRC	RANBP1	PRSS22	LGALS3	NAPRT	FABP5	ARF6	COX7B	TMEM59	EHF	RPS26	CFDP1	ISG15	DDAH2	UQCRC1	RPL28	C9ORF16	RGS22	PGP	FUZ	MORN2	TCP10L	ACP1	SPATA24	EIF4H	ACSBG2	LRTOMT	RABIF	CAPZB	RABIF	CCDC70	H3F3B	SPATA4	SPERT	C2ORF73	CFAP97D1	CCDC54	ATP5IF1	RNF114	GAPDHS	CABP5	SLC2A1	ANO6	2024-09-06	ALKBH7	RPS23	ROCK2	RPS5	ASPH	COX4I1	LINC02798	DOCK10	IRAK3	GRB2	KMT2C	SPI1	TXN	NUPR1	TNS3	MYO1D	VMP1	ABR	SPACA9	MEGF9	CCDC146	KLRK1-AS1	PRELID2	CEP164	IGF2BP2	PARK7	HIPK1	MT-ND1	GPX4	MORN5	TSTD1	EIF1	PSMA7	PA2G4	PPIA	HLA-E	MTRNR2L12	B2M	GADD45B	JUNB	CCL2	SQSTM1	MYL6	RPS21	RPL18	TIMP1	CHCHD2	MIF	RPS9	PNRC1	CRIP2	ADGRF5	FABP5	TINAGL1	RPL7	RPL35A	RPL6	HLA-DRA	ANXA2	RNASE1	TXNIP	RPS25	PFDN5	IGFBP4	RPL26	HLA-A	FAU	SOCS3	2024-09-07	RPL36	GJA4	UBB	RPL37	MCAM	ADAMTS1	RACK1	MT-ND2	CFL1	CDKN1A	HSP90AB1	ITGB1	NUPR1	LUM	MT-ND3	RPL27A	HNRNPA1	RPS4X	PEBP1	ITGB1	MT-ND4	NDUFA4	UQCRB	HNRNPK	RPS11	PARK7	ADIRF	ITGB4	MT2A	RPL7A	FOS	RPS10	RPS17	TOMM7	KRT19	GSTP1	EIF3E	B2M	MT-ND4	SNRPD2	HSBP1	HSP90AB1	CD81	NUPR1	RPL38	CALM2	ATP6V1G1	H3F3A	COX6A1	SNRPB	RPL27A	COMMD6	RPL27A	ANP32B	ATP5MC3	TMEM59	PSMB6	SEC61B	RPL13	UBL5	RPL24	SDC4	ANXA5	CLU	MT-ND4L	RPS26	SRP14	H3F3B	CST3	RACK1	EEF2	SNHG8	RPL27	JUN	C3	MYL12B	MLPH	NACA	PFN1	FTH1	SERBP1	CKS1B	SLBP	SRSF9	MYDGF	CSDE1	BUB1	CSNK2B	RSRC2	VCAN	RPS15	NAMPT	HES4	ADAMTS4	MT-ATP6	HSPG2	ABCA10	SMOC2	LIMA1	TCEAL4	TACC1	CD93	MYH9	ASAH1	ATP5PO	EEF1D	DUOXA2	MCF2	HK2	PLG	TAF1D	FASN	CES2	SERPINF2	LLGL2	HSP90AB1	C1S	ZFP36L1	HEPACAM2	COX7C	CLDN3	RPL8	RHOB
115	HECW2	FMNL2	TANC2	ANK2	KIAA1549L	CDH18	TENM3	GABRG3	GABRG3	FMNL2	GABRB3	TRIM9	NRGN	FTX	NFIB	GRIA4	ATP2B1	MIAT	MEF2C	ITGB8	MEG3	TRIM9	KCNQ5	MEG3	IQCJ-SCHIP1	NRGN	CDH8	BCL11B	THRB	PTK2	ZNF804B	KIF1B	RAPGEF4	GRM5	ONECUT2	PRKACB	MBNL2	GRIA3	DPP6	NEGR1	STXBP1	FAM19A1	NELL2	ARNT2	AGAP1	PDE1A	DTNB	UBE2E2	CAMK2A	CNTN3	SNAP25	FAT3	UNC79	NLGN1	AL117329.1	PDZD2	GRIA2	SGCD	ADGRL3	XKR6	PCDH7	SLC8A1	LHFPL3	RANBP17	PEX5L	GPR158	SETBP1	SETBP1	FAT3	EML6	DTNA	HDAC9	DTNA	GRIN2B	LINC00632	NTRK2	CDK14	GABBR2	CPNE4	ARPP21	ADGRL2	FGF12	CTNNA2	MAPK10	EPHA4	GRIN2A	CACNB2	SPOCK1	UBE2E2	RGS7	CLSTN2	ANK3	RAPGEF5	GLS	TENM4	CNTN1	MYO1D	ANK3	GRM5	CADM2	FRAS1	KCNB1	CNTN3	NGEF	ST6GALNAC5	PSD3	MIR137HG	NLK	TTTY14	SLC4A10	ANKS1B	CHRM3	AGBL4	GUCY1A2	PTK2	CDH2	PTK2	UNC13B	SPTAN1	AGAP1	GABRG2	CACNA1A	KHDRBS3	DYNC1I1	NKAIN2	CHSY3	CSRNP3	RABGAP1L	CTNNA2	TSC22D1	OLFM3	ANKS1B	MALAT1	LAPTM4B	MORF4L1	ADH7	ADH5	CMIP	MIR137HG	RAD21	ZBTB20	RBP1	SOX2	TNRC6B	DANT2	TRIO	LRRC7	OPCML	MACF1	CALN1	KCNMA1	TMEM178B	GRIA1	SYN2	RARB	ZSWIM6	LINC00609	ZNRF3	LINC01473	NCAM2	SLC4A4	ADGRA3	LIFR	PRKD1	ARHGEF26	ARHGEF4	TCF7L2	MRVI1	DOCK1	CSGALNACT1	APLP1	FAM107B	ABCA8	FA2H	CDH20	ASAP1	ZNF462	SCN1A	TRIM9	ASAP1	ANKS1B	TANC2	DOCK1	ARPP21	2024-03-01	FGF14	PLCH1	PAPPA	ENOX1	ASTN1	PCDH9	UNC80	SIPA1L3	MSI2	ARID1B	EXOC4	DST	AGAP1	UNC79	MYT1L	CLASP2	SH3GL3	KCNIP1	CHSY3	CACNA1B	PCLO	CAMK4	DLGAP1	DGKI	FSTL5	JMJD1C	TRIO	GABRA1	CACNA2D3	ZEB2	GALNT13	KCNQ3	CALY	EDIL3	PTPRN2	CNTN4	VWC2L	SAMD12	LRFN5	GPM6A	CSMD1	TRIO	EIF4G3	LRTM1	PCBP3	GRIK1	PDE5A	ARHGAP24	SLC35F1	B4GALT6	KCNC2	ERC2	GAD2	APP	GALNT18	NF1	RIMS2	PCSK5	SEZ6L2	SYNDIG1	CACNA1B	MBD5	TRIM2	GPHN	DANT2	TNRC6A	ERC1	MAP1B	NF1	2024-03-01	NRSN1	FAIM2	GABBR2	RTN1	MDGA2	DGKD	CDC42BPA	FBXL7	MAPK10	GRIA4	DOCK9	LRRC4C	DIP2C	MYRIP	SLC2A13	SLC6A1	ARNT2	EGFR	DIP2C	STXBP5L	UNC79	HDAC9	PRKCE	CADPS	SEZ6L2	NEBL	CDK14	JAZF1	DNM3	CHSY3	NFIB	NAV2	CLASP2	SNTG1	EXT1	SRRM4	KCNQ3	ANO4	HCN1	AKAP6	TRIM9	GRIN2B	PDE4B	GRIA2	TMEM178B	CTNNA2	STXBP6	PRKN	LRRC4C	HIVEP3	GRIP1	GRIA2	SOX5	NEDD4L	NTRK3	GAD2	SYNE1	KIT	PKD1	SCN1A-AS1	DSCAML1	PCLO	LINC00632	RPS6KA2	NEBL	ATXN1	DNM3	ZNF804A	PHACTR1	MAP2	NCALD	GULP1	RPS6KA2	PLCH1	NAV2	TNIK	TENM1	ATP8A2	CADM2	NRG3	DNM3	TENM1	SBF2	CAMTA1	ATXN1	KIF1B	SLC6A1	DGKI	SLC24A2	UNC5D	NOP10	RPL21	RPL8	PTMA	ENO1	CD163	RPL7	RGS1	HLA-E	LCP1	CEBPB	RPL36	HLA-DQA1	RPL27	RPL11	CD83	CALM2	ARHGDIB	NPC2	RACK1	SRGN	ARPC3	JCHAIN	CD37	TPM3	NAP1L1	HLA-DMA	MT-ATP6	RGS1	LAPTM5	ARPC5	LYZ	PABPC1	SAT1	HLA-DMA	FAU	RPL3	LGALS1	CYTIP	CORO1A	PFN1	RPS5	RPS25	SNRPB	RPL38	UCP2	PARP1	LMAN1	HMGB2	COMMD6	UQCRH	MYL12A	FTH1	MT-CO3	RPS20	CD79A	RPS17	ENO1	HLA-DQA1	HLA-DPB1	EEF2	ATP6V1G1	TMA7	TUBA1B	CHCHD2	HMGB1	SRP14	TRBC2	MYL6	PNRC1	FYB1	RPL27A	ZFP36L2	MT-CYB	RPS11	S100A4	IFITM1	COX6C	RAC2	RPS13	PDK1	ZBP1	RPS23	IKZF3	PDIA6	HSPA1B	HLA-DMB	HLA-DPA1	POU2F2	HLA-DRB5	PCSK7	EVL	PIK3R1	RNF125	RPS4X	TXNDC5	RPL22L1	H1FX	MYDGF	TMED10	HSPA5	TSC22D3	FCRL5	UBE2J1	PRDM1	RPS2	TMED10	SEC61G	RPS7	PSME1	RPL24	RPL31	RPN2	TIMP1	NACA	NDUFB11	CYBA	STK17B	FYB1	ANXA1	SDCBP	GYG1	FGR	MMP9	NCF4	LYPD2	NFE2	PTTG1	TUBA1B	EIF1	SELENOK	LTC4S	RPL7	HLA-DMA	RHOA	CD44	RPL39	RPS24	TMC5	MTRNR2L12	TMEM97	RPL14	P4HB	ACTG1	RPL39	PDIA3	INSIG1	RPS16	RPL10A	ATP5MC2	EZR	PRSS8	RPL8	RPS23	TMBIM6	MGST1	ATP5F1B	PRDX1	IRX2	DDT	DDT	DHRS7	PPDPF	NOP53	RPL26	RPS27A	AZGP1	RPS6	RPL10A	RPS23	ITM2B	RPS4X	TCEAL4	SLC25A3	YBX1	DBI	TRDN	NDUFB4	PGF	CKS2	PCLAF	UROD	SAMD9	SAT1	RPS18	RPL10	PRDX6	TMSB4X	UBA52	CEACAM5	PSME2	FTL	FAM3D	VDAC1	SLC25A3	RPS16	PDXK	SHARPIN	TEX46	PGK2	CMTM2	H2AFJ	LINC01191	CCDC91	FUZ	PGAM2	IZUMO4	DGCR6L	PHOSPHO1	PGAM2	RABIF	TPD52L3	TUBA3C	BANF2	CXCL16	TEX44	C20ORF144	GID4	ARL4A	BANF2	MOK	F3	CACNA1C	GAS2L1	OBSL1	RPL30	TCF4	IGFBP6	SRP9	FKBP1A	SKAP2	PTPRE	ANKS1A	IGSF21	DLEU2	RAB31	ALDH2	CD53	NFKBIA	ARHGEF38	RIN3	PCED1B	TRIM36	HCN1	LRFN2	RAB41	LINC00457	LELP1	NEAT1	DYDC2	STK33	TMEM190	AL357093.2	ROPN1L	FOXJ1	C6ORF118	RPL31	MYL6	MYC	RACK1	RPL17	DNAJA1	IFITM3	ARID5B	CEBPD	RPL22	PFDN2	COL6A2	RPL10A	RPL29	SRP14	YBX1	TPM1	ADGRF5	SLC9A3R2	DDX3X	TXNIP	RPL7	RPL39	ID3	SERF2	RPL35	RPS20	MT-ATP6	RPS23	FABP5	HYAL2	IL6ST	RAB11A	HLA-B	CD81	RPS2	IGFBP5	EPS8	NOTCH3	MGP	PDLIM3	GSN	SELENOM	BTF3	TMSB4X	A2M	MT-ND5	RPL38	RPL7	MFAP4	S100A11	RPL13A	BTF3	TMSB10	AEBP1	SOD3	RPS7	MT-ND2	RPL39	RPS5	SNRPE	NUPR1	NPM1	RPL29	MT-ND1	SOX4	RHOA	S100A6	SRP14	MYL12B	EIF3E	SERF2	PRDX5	MT-ND5	TOMM7	MT-CO3	TXNIP	NDUFA4	PRDX5	PCBP1	EIF1	HSPB1	RPLP0	MT-ND2	COX8A	NDUFS5	EEF2	APRT	MIF	UBA52	ATP5MG	S100A10	COX6A1	MDH2	ELOB	NDUFC1	SEC61B	RPL8	RPS11	RPL18A	RPL27A	RPS25	RPS5	RPS3	SEC61G	PRDX5	MT-CO1	COMMD6	UQCRH	AQP3	RPL14	RPS3	SEC61G	BHLHE40	S100A10	CD59	TXN	DDX46	RPL8	SUB1	PAGE1	SEC11A	NUCB2	HNRNPH3	RPS12	PPP1R15B	RBM39	FBXO32	NR4A3	STOM	HLA-E	SF3B1	ZFAND5	APOD	TXNIP	COL5A1	PLTP	ITGA6	LGALS3	STOM	PRPF38B	DKK3	RPS15A	NR0B1	SLC52A3	ABCA8	SLC7A2	MICALL2	HNRNPA2B1	RRBP1	CYP2A6	SLC25A37	TCERG1	CCNL2	ZNF605	GCG	RPL36	B4GALNT4	SERF2	CMYA5
116	LINC01122	SLC35F1	FGF14	KIAA1549L	CNTNAP5	HECW2	PPFIA2	MIR137HG	AFF3	PRKG1	SEZ6L	FTX	PRKG1	TANC2	POU6F2	CACNA1C	RIT2	PDE4D	OTUD7A	MYO5A	KCNB2	NAV3	MKL2	CNTN5	PLEKHA5	VSNL1	CASC15	UNC79	ATXN1	FOCAD	ATP2B1	GPR158	NEBL	SNTG1	SLC4A4	NTRK3	ATP8A2	SYBU	SNAP25	GRIK2	MTUS2	GABBR2	SHISA9	RBFOX3	GABBR2	CACNA1B	DSCAM	UNC79	LDB2	MKL2	FAT3	TNRC6A	STXBP5L	PCDH7	LRP1B	NCALD	GRIA4	AK5	FRMPD4	GRM3	SLC8A1	DLGAP1	HERC1	KHDRBS3	GRIN2B	CDK14	NELL2	CAMK2D	SORCS3	DYNC1I1	CHL1	SOX5	KHDRBS3	SAMD12	TRIM9	GRIA4	SNAP25	PDE1A	MAP2	OTUD7A	GABRB1	MAP1B	KCNH1	CNKSR2	MDGA2	SNAP25	AKAP6	MYCBP2	JMJD1C	CAMK1D	PEX5L	R3HDM1	NKAIN2	KCNB2	FMN2	CSMD3	PPP3CA	UNC79	GRIN1	GRIN2A	SORCS3	DLG2	CHRM3	MAN1A1	JMJD1C	GNAL	GALNT18	CTDSPL	KCTD16	ASIC2	KCNIP4	PDE4D	ASIC2	CACNB2	R3HDM2	GARNL3	WDR17	MARK1	DGKB	NAV3	KCNH7	KCNQ3	RAPGEF2	CSMD3	MAP4K3	UNC79	ADAM22	ROBO2	POU6F2	TUBA1B	CLASP2	RAPGEF5	CNTNAP5	NUDT3	NDUFA4	EIF3A	LCORL	ZMYM2	AC092546.1	HNRNPAB	SMARCA4	DDX17	INSM1	ASTN1	KIAA1211	SFMBT2	RGS7	CACNB4	ANKRD11	NWD2	ABLIM2	KCNQ3	RPS6KA2	SYNE1	IL1RAPL1	PRKN	BMPR1A	PHLPP1	DENND1A	FNBP1	NAV2	SLC9A9	NAV1	FAM189A2	PHYHIPL	PRKG1	ARHGEF26	STON2	GLI3	MERTK	ALCAM	MTUS1	GRM3	SHROOM4	COBL	NFIB	ITPR2	PPP1R9A	TCF4	SGMS1	NLGN4X	DSCAML1	CSMD2	C1ORF61	ATP13A4	NEAT1	RBFOX3	TOX	LINC01414	ROBO2	ARID1B	CNTNAP2	ZFAND3	GABRB3	KLHL1	SCMH1	TRIM9	LINC01414	DLG2	HTRA1	KCNJ3	ZNF292	KCNC2	RPH3A	TNRC6A	DST	CXCL14	PALM2-AKAP2	ERC2	CCDC85A	MBD5	STXBP5L	KCND2	TSPAN5	MALAT1	AKT3	ANKH	TNIK	TNRC6A	PTPRE	CALY	FGF12	RABGAP1L	FCHSD2	LRRTM4	GRID2	MEG3	CDC42BPA	SAMSN1	CELF4	NSG2	PCSK1N	GPR158	NR6A1	MTUS2	SLC4A10	MACROD2	GABRB3	MAPK10	GABRB2	KAZN	NAV2	ADGRB3	NEFL	SYT16	RORA	SNRPN	AKT3	PRNP	TRIO	DCLK1	CELF2	GRIA3	MAP2	NTRK2	SOX6	STMN1	BCL11B	FTX	RBFOX2	GABRB1	MTSS1	GABRB2	ANK2	QKI	KCTD16	CSMD3	SOBP	KCNMA1	GRIA2	PTPRD	MAGI1	GAD1	PDE8B	EPHA7	TRIM9	MYCBP2	NCAM1	GALNT13	DACH2	ALCAM	TTC3	DTNA	PLXNA4	FRAS1	PRR16	GRIA1	DNER	FLRT2	TCF12	PLEKHA5	SLC4A10	SLCO3A1	RAB3C	DNM3	SLC44A5	RAPGEF4	RAPGEF4	THSD7A	PIP5K1B	THRB	RASGRF2	TENM2	SYT14	NHS	GABRB2	IL1RAPL1	DSCAM	LIMCH1	MAP2	PCSK2	LINGO2	TIAM1	SYN3	SPIDR	FOXN3	OTUD7A	AKT3	CCNH	NCAM1	LRRC7	ARNT2	PLCB1	KCTD16	TMTC1	TRMT9B	MAP2	CTNNA2	MEG3	RBFOX2	CNTN1	ADAMTS9-AS2	ST6GALNAC5	FMN2	OSBPL3	KLF12	CACNA1A	UBR3	GRIN1	RABGAP1L	ARHGAP44	CACNA1B	SLC44A5	UNC79	LINC00632	ALDOA	CD63	GSTP1	RPL8	ARPC2	MT-CO3	ARPC1B	ACTB	HCLS1	RPL19	ITM2B	STAB1	MT-CYB	ZFP36	RPL13A	TNFAIP3	RPS20	SDCBP	RAB11FIP1	PFDN5	TMA7	CFL1	CTSS	PPIA	CXCL16	RPS9	PFN1	NACA	PFN1	HNRNPA1	RPL23	RPL23	RPL7A	RPSA	SRGN	RPS25	TSPO	RPL24	FAU	RPS7	CEBPB	HLA-DRB1	H3F3A	EEF1B2	TUBA1B	HLA-DMA	RPLP0	HSPA5	MT-ATP6	LAPTM5	SUMO2	CD79A	ARHGDIB	HLA-DRB1	RPL22	NOP53	MT-CYB	PABPC1	EEF1A1	RPL5	EIF1	RPS26	H2AFV	OAZ1	PFDN5	OAZ1	CYBA	HLA-E	LCP1	RPL22	ATP5F1E	COX7C	COX7C	MT-ATP6	TOMM7	SMAP2	RPS11	HLA-A	MT-ATP6	RPL7A	CYTOR	TRABD	ITM2C	SLC38A2	OAZ1	RPL37	FNBP1	SRGN	IGHD	RPS5	HMCN2	JUN	IL32	CDC42SE2	SYVN1	RPS14	TMED9	CRELD2	FAM46C	NUCB2	RPS29	DNAJB9	RPN2	ICAM2	TMSB4X	PDIA4	FKBP2	MEI1	PRDM1	LMAN2	HSPA5	TMSB4X	CUTA	RPL41	IGLV3-1	SUB1	TREM1	ALPL	KLF6	CDC42	MXD1	P2RY13	ARPC1B	LDHA	FPR1	KLK13	R3HDM4	RPA3	COTL1	H3F3A	RPL27	IL1RL1	RPSA	HLA-DMB	CD163	ITGB2	CFD	RPL10	PCSK1N	POLD4	UBB	ALDH1A1	SLC12A2	SSR4	MT-ND3	UQCRQ	FTCD	CYP2C9	ATP5MG	OST4	TMSB10	SDCBP2	RPL24	CFI	SELENBP1	COX5A	RPS14	RPL38	RNASE1	FKBP2	CHGA	PPDPF	DSTN	FAM3D	TSPAN8	RPL23	RPS15A	EIF6	HSPE1	CSTB	ACTG1	SLC25A6	GSTM3	EIF3E	CAVIN1	RPS6	SLC25A3	SRP14	RAN	CD36	FTL	NPM1	UBC	CLTB	FAM25A	PPL	SPRR1A	RPS16	PSCA	CAST	AKR7A3	LDHA	HPGD	PRAP1	NDUFB2	PRDX5	CSMD2-AS1	GTSF1	C12ORF54	RNF138	IQCF3	CABS1	REEP6	LINC01350	CCDC37-DT	MRPS15	MEA1	FSCN3	BAG1	ISG20L2	TEX37	POLR2I	NDUFC1	ELOB	GSTM3	UBA52	IFT57	ROPN1	LINC01191	TSSK2	VWA8	PIK3C2A	FTX	KCNH2	ACTL7A	CRMP1	LAMA4	IGFBP7	CDC42EP4	HLA-A	MED13L	IL6ST	LPAR6	SPRED1	MAP4K4	SLCO2B1	HLA-DQB1	ZEB2	CST3	PTPRK	ETV6	IQGAP1	TPPP2	PBX3	SCAPER	VOPP1	PLCD4	VWA3A	TSGA10	TSTD1	DYDC2	PPIL6	CALM2	COX4I1	FANK1	OSCP1	KRT5	CHCHD2	YBX3	RPL27A	RHOB	HSPA8	CD63	RPL22	NCL	NPM1	TFPI	RPS29	RAN	RPS10	DDX21	ENO1	RPL9	STOM	RPL26	MYL9	DNAJB1	CEBPD	GAPDH	RPL27A	FABP5	MT-ND3	NFKBIA	EPAS1	RPL19	RPS4X	RPS16	MT-ND2	CAV1	H3F3B	ITGA1	NR2F2	SPARC	MT-ND3	NACA	ISYNA1	FLNA	GADD45B	EEF1B2	RPS29	MYLK	CRIP2	TOMM7	RPL37	FAU	ITM2B	GSTP1	TPM1	RPLP0	ITGB1	DUSP1	CCNI	RPL27	IGFBP7	CST3	PPP1R12A	TCEAL9	RPL37A	UQCRB	ITM2B	CRIP2	ACTG1	RPL36	RPL36AL	SNRPD2	RPL36AL	ZFP36L2	CD9	RPL4	RPL31	RPS26	EEF1A1	PRDX5	YWHAE	SET	PRDX1	IFI27	XBP1	RPL18A	IER3	MT-ND5	COX7A2	ATP5MPL	TPI1	NDUFS5	DSTN	PABPC1	NDUFA4	FTH1	EIF3K	UQCR11	DCXR	NDUFB7	TMEM59	PIGR	PFDN5	RPL36AL	UBA52	RPL8	UQCR10	CD24	COX8A	NDUFS5	MT-CO2	KRT8	TSPAN8	RPL23A	RPS24	EZR	TSTD1	MYL12B	CD9	CYR61	HNRNPR	PAFAH1B3	SEC11A	DDX46	TEX101	ST13	SELENOS	CFDP1	SRSF2	WTAP	MTRNR2L12	SOCS3	AHNAK	TRA2B	CYR61	F3	LAMA4	COL15A1	MGP	PKDCC	RGCC	MYL6	OSMR	SF3B1	TECRL	CA3	REEP6	INHA	ZFAND5	C5	KLF4	SCD	CP	TMC5	PERP	CDK11B	VTN	ANXA1	CAMK2N1	RPS28	SOX9	APOA4	CDH17
117	TLE4	LRRTM3	RTN1	PCLO	DPYD	ARHGAP26	LARGE1	FUT9	SH3GL2	PPP3CA	FOCAD	HECW1	RIMS1	GRIK2	MMP16	PLCL1	CTDSPL	MAGI1	CADM2	MKL2	CACNA2D1	DSCAM	RTN1	DLGAP2	EFNA5	GRIN2A	ST6GALNAC5	FBXW7	CPNE4	LRFN5	MBD5	CLASP2	CSMD1	ATXN1	CHN1	DPP6	DSCAM	SAMD12	SORBS1	NRXN1	PAM	LINC01250	ATP2B1	ST6GALNAC5	CDH9	LINC01250	AKT3	MKL2	SCN2A	CSMD3	AFF3	NTM	CAMK2D	ATP2B2	MEF2C	NBEA	TMEM132B	TNRC6A	KIAA1549L	MAGI2	FOXP2	PCDH9	TLE4	RALYL	SV2B	DLGAP1	HERC1	GABRG3	GLS	FAT3	PLEKHA5	NEGR1	PPP2R2B	PAK3	TMEM178B	KCNQ5	HERC1	FAT3	EIF4G3	JAZF1	JMJD1C	FMN2	PDE1A	FBXL17	SLC22A10	MSRA	MYCBP2	CACNA2D1	MBD5	SLC8A1	TRIM9	MNAT1	FAM19A1	CNTN1	LDB2	RIMS1	FAM155A	ADGRL3	BRINP3	ELAVL3	SIPA1L1	CTNNA2	DAB1	CACNA1C	RAPGEF5	LY86-AS1	SV2B	PPP3CA	GLCE	ANK2	GPM6A	DYNC1I1	AGAP1	GRIA2	DCAF6	DOCK4	C11ORF80	ILDR2	AC012404.1	ATRNL1	KCNQ5	FGF14	STXBP5-AS1	NEBL	CELF2	RP11-758M4.1	NELL2	ARHGAP44	MKL2	SH3GL2	NTRK2	SNAP25-AS1	PCLO	PNISR	ATP6V1G2	NORAD	ARFGEF3	TAOK1	MATR3	U2SURP	NFIC	C15ORF48	ANKRD34B	MBD5	SHANK2	NTRK3	LRRC4C	SMYD3	FOXP2	EPHA6	ZFPM2	FTX	CTNND2	NTRK2	GAD1	VCAN	STON2	LIFR	GLI3	AHCYL1	PLXNB1	LINC01473	CACHD1	RANBP3L	AHCYL1	DCLK2	STON2	NCKAP5	SLC39A11	RGS20	MAG	PTK2	SORT1	PSEN1	PLD1	PPP1R9A	PHLPP1	ZNF462	AKT3	ATP13A4	PID1	MIR99AHG	SEZ6L	DMD	USP24	KCNMA1	MSI2	BAZ2B	ROBO2	MSI2	CKB	PAM	CCDC88A	FOXN3	NCOA1	TRPM3	LRRC4C	GPM6A	SIK3	ZCCHC11	DENND2A	TRAF3IP2-AS1	ADAM22	FAM155A	RBFOX2	RABGAP1L	FSTL5	CADPS	GSK3B	DLX6-AS1	DYNC1I1	SYN2	GREB1L	STXBP5L	NCAM1	DOCK3	SLC35F3	SETBP1	LINC00461	ARNT2	VWC2L	BTBD11	NMNAT2	EXOC6B	RPS6KA2	DIP2C	KCNJ3	RUNX1T1	MTCL1	GLS	KCND2	BASP1	B4GALT6	GPATCH8	JPX	MIR181A1HG	DANT2	LINC00632	CADPS	SV2C	ARL15	GAD1	FRMPD4	THY1	MAP2	CSMD1	CSRNP3	MAP2K4	ADGRB3	FLRT2	TRIO	PDE8B	TTC3	PLCB1	TENM1	GPM6A	MCTP1	MEG3	EXT1	NTNG1	GRIA2	MEG3	SH3RF3	ATXN1	ADAMTS9-AS2	EYA4	PTPRN2	OSBPL1A	RIMS2	UNC79	AC092691.1	CLASP2	RPS6KA2	ZBTB16	JMJD1C	CACNA1B	FBXL17	JMJD1C	TRIM2	NEDD4L	AL589740.1	KCNC2	ZEB2	ZNF385D	MAP2	CLASP2	MSRA	KCNIP1	GABRB3	THRB	TENM4	RERE	SLC44A5	NR2F2-AS1	EPHA6	TMEM108	RALYL	LRRTM3	PRKCE	SIPA1L1	DTNA	LSAMP	CPEB3	DST	NR3C2	PPFIA2	LINGO2	GRIA2	NEGR1	ROBO1	RGS12	PTPRD	SYNE1	ERBB4	EPHA6	SDK1	ZMAT4	CELF2	TMEM178B	SYT1	SHISA9	KCNMA1	DIP2C	KCNMA1	ANO4	MAP7	KCTD16	PLCB1	CHRM3	DAPK1	KCNC2	DAB1	RPS6KA2	COL19A1	KLF12	OSBPL3	CAMTA1	ADCY8	ANKRD30BL	RERE	ATRNL1	MSI2	ARL15	TNRC6B	CELF4	RPS26	VSIG4	LY6E	RPS18	PFDN5	RPL23A	RPL3	JUNB	FGL2	HLA-A	HSPA8	RPL11	IER3	RPL12	RGS1	JUND	FOLR2	HLA-DPA1	RRBP1	CFL1	PPIA	SPCS1	UBC	RPS25	C1ORF54	PFDN5	LSP1	CFL1	RPL4	FCER1G	HMGB2	PPIA	COX7C	RPL29	FCER1G	ANXA1	CAP1	S100A6	RPS13	PELATON	FTH1	RPL22	RPL10A	HLA-DPB1	CORO1A	MYL6	TCL1A	TMED9	RPL31	BTG1	RPS29	MT-ND4	TSC22D3	HLA-C	OAZ1	SH3BGRL3	HLA-E	EEF1A1	NPM1	TMPO	SUMO2	ERP29	PABPC1	RPS29	CLIC1	TPI1	PARK7	FYB1	CTSW	ATP5F1E	COX4I1	UQCRB	CFL1	FTL	IER2	DDX5	RPL7	RPL8	MYL12A	PFN1	CDK5RAP3	TMEM39A	UBE2J1	MEI1	SELENOS	H3F3B	RASGEF1B	HLA-C	INPP5D	RPL12	MTHFD1	KLRB1	PTMA	CD3G	FAU	IGLV3-1	PLPP5	CHPF	RPL5	H3F3B	ITM2C	RPL18	RPL11	IGHA2	RPS23	RPS7	RPL13A	HLA-E	JUN	IGLV1-44	TMSB10	OAZ1	RPS16	LINC02362	IGHM	SRGN	IQGAP1	SERPINB1	ARPC1B	HLA-A	MSRB1	LBR	GPSM3	TPT1	VASP	CLTB	RNF11	MT-ND4	ARPC1B	ARPC2	BTG1	RGS2	RPS21	WDFY4	TYMS	SDCBP	RPS29	ARPC1B	CDK18	SERINC2	RPS2	JUN	ANXA10	MT-CYB	RPL23	RPS13	ST6GAL1	RPS17	RPL3	RPL12	SLC25A3	SLC9A3R1	RPS13	ACSM2B	PGA5	SI	ATP5EP2	SRP14	GATA6-AS1	SELENOP	ERO1B	RPLP0	GNAS	DHRS7	MDK	RPS25	XBP1	CALML3	UBB	SRP14	ATP5PD	MPC1	UQCRB	MIF	RPL24	SELENOP	COX8A	RPL10	EEF1G	SNRPE	NOP10	RPL36AL	ATG9B	CTNNBIP1	ATP6V1D	ACTG1	JUP	RPS14	SPRR1A	EDF1	DGAT1	TMEM59	CLCA4	TMIGD1	PLAC8	CSTB	IZUMO4	GABRG3-AS1	STARD10	C1ORF194	C19ORF70	SPACA9	BZW1	TFAM	TSSK2	CABS1	CCSER2	PGAM2	RPL29	TEX37	IQCF2	TCP10L	PGK2	PFN3	BPIFA3	FAM71A	TSKS	C10ORF82	SSX2IP	APOPT1	PODXL	PARD3B	SLC16A14	ATF7IP2	IQCF1	RPS8	RBMS3	SERPINF1	RPL18	RPL31	HS3ST4	GAB2	CSGALNACT1	TGFBR1	PAG1	FCGRT	GSTO1	GPRIN3	REL	ETS2	CYP27A1	TPRG1	PPM1G	TULP1	VOPP1	EPB41	FAM19A4	TEX38	KIAA2012	CRNDE	GPX4	RPL38	DAD1	NDUFS6	OSCP1	MNS1	ACTG1	SET	KRT14	RPL37A	RPL36A	ADAMTS1	DDX21	SRSF3	ITGB1	RPS21	HNRNPA1	NFKBIA	RPL7A	HSP90AA1	RPL12	MMP2	COX6C	RPL6	RPS21	MIDN	CD59	BTF3	EPAS1	RACK1	S100A11	MT-ND5	UBC	MT-CO2	MT-ND1	CD74	TGFBR2	NACA	RPL7A	TFF3	ADAMTS1	A2M	C12ORF57	ACTA2	CAV1	RPS9	PFDN5	S100A4	TOMM7	RPS21	B2M	SKP1	CEBPD	IFITM3	H3F3A	RPS9	C1R	TOMM7	TSC22D3	GAPDH	TMSB4X	COX6C	NUPR1	EEF1B2	GSTP1	RPS19	RPL29	BGN	LAPTM4A	NRL	JUNB	NPTX2	MYL6	RPL36A	PRDX1	RPS29	TNFRSF12A	CSTA	RPL36AL	JUNB	MT-ND1	MYL12B	EIF3E	TMEM238	RPL18A	TGIF1	SAT1	TM4SF1	NUPR1	NDUFA4	RPL36AL	TPI1	RPL22	NDUFA4	GSTP1	SPINT1	COX6C	ANXA2	VAMP8	MRPL41	RPS20	NDUFS6	NDUFC2	NACA	RPL35	CLDN10	CLDN10	RPL29	S100A10	CST3	UQCR10	SLC25A5	NDUFB2	NDUFA4	MYL12B	MT-ND1	P4HB	RPS15A	MAL2	HSPA5	RPL38	H3F3B	RPL23	SAP18	PRDX1	RPN2	PDIA6	SRSF7	EIF3H	DZIP3	NDUFC2	SERPINH1	C3	RPL35	PDLIM3	YBX3	PRRX1	COL4A1	MT-CYB	EBF1	WSB1	FGFR1	PLAC9	TNFRSF10D	PPP1R15A	EHD4	CCDC88A	NDUFB4	SLC25A4	TBX22	POTEM	FAM98A	ENOSF1	FSIP2	LSR	C8G	CYP3A4	PABPC4	MGA	CYP3A4	ADAM17	NENF	RPL39	CDHR2	RPS18	EPCAM
118	IL1RAPL1	OPCML	CELF4	BRINP3	CDH9	SMYD3	MAST4	SLC35F1	RAPGEF5	SLC4A10	CDH9	CDH9	SLC4A10	PTPRR	SLC4A10	RIT2	ZNF804A	GRIK2	FMN2	TRIO	TRIO	GPATCH8	CLASP2	SRGAP3	LINC00882	MAPK10	ANK3	MKL2	RGS7	THRB	STAU2	EPB41L3	MYCBP2	MTUS2	PDE7B	GRM5	KHDRBS3	DPP6	HECW1	DAPK1	DSCAM	SLC8A1	MSRA	FSTL4	ATP2B1	DGKG	RBFOX3	FGF12	ST6GALNAC5	GABBR2	OXR1	ANK3	AKAP6	MACROD2	FOXP2	XKR6	CDH18	CADPS2	OLFM3	LSAMP	RAPGEF4	FMN2	MAGI1	FOXP2	SORCS2	THRB	AL109930.1	LHFPL3	XKR6	FMN2	FRMD4A	GABRB3	UBE2E2	KCNMA1	TMEM132B	TMEM132B	PPP2R2B	MKL2	GABBR2	GRID1	KCNQ3	GRIN2A	RAPGEF5	LRFN5	GPHN	LRP1B	KIAA1549L	MYRIP	NCAM1	MKL2	SV2B	CDH18	GABBR2	MAP1B	MACROD2	ATP8A2	ANK2	SPTBN4	PPP2R2C	DGCR9	CACNA2D3	PTPRG	TENM2	CACNA1E	DPYD	LRRC7	LMO3	CFD	COL6A3	MEIS2	AGBL4	FAM155A	ADAM23	FTX	EXOC6	KIAA1671	GABRB3	RASAL2	PEX5L	PCLO	HCN1	CAMK2B	TRIO	PHACTR1	KIAA1217	GRID1	FRMD5	CLASP1	SORBS2	KCTD16	PDE4D	CELF2	FBXW7	ZNF385D	YWHAQ	RPL36	GCC2	ITGB8	DPP10-AS3	HIST1H4C	ERGIC1	GKN1	FRMD4B	PTPRS	ZEB2	SYNE1	ADCY8	PLCB1	SLC17A7	LRRTM4	TESPA1	FRMD5	CNTN3	PKNOX2	CHD5	FUT9	WWC1	ARAP2	ARHGEF26	WWOX	PPP2R2B	AC092691.1	ADGRA3	DGKG	MED13L	COL5A3	KIF1B	AC092691.1	NCKAP5	MED12L	NKAIN2	DOCK4	ANO4	CNTN2	USP54	DPP10	CDH20	FGF12	COBL	COBL	SH3D19	CLASP2	KCNMB2-AS1	AL589740.1	ABHD2	PRKN	FRY	CACNA2D1	MAPK10	FAM169A	GNAQ	ZNF292	KCNMA1	SNAP91	ANKRD36	ZBTB20	MUC20-OT1	CCDC88A	RUNX1T1	EPHA3	LINC02249	SSBP2	MAP2	QKI	CSRNP3	BICD1	NLGN1	SBF2	NR3C2	DOCK9	ZEB2	GPR158	LRRTM4	TTC28	SYT16	ATP2B1	NCAM1	ANO4	SHISA9	PCDH9	SHISA9	MDGA2	ZMAT4	DST	TTC3	CCDC85A	CCDC85A	XKR6	MAGI2	GPM6A	BEX4	ARHGEF9	DYNC1I1	DCLK2	SHANK2	GNAQ	DNM1	CACNA1B	CACNA1B	DOCK9	ATP2B2	DLG2	RYR2	KCNIP4	PCNX2	TRIM9	TANC2	DNAJC6	LY6H	WLS	LHFPL3	WLS	DPP6	TIAM1	ROBO1	TNIK	MEG3	HECW2	RTN3	RAPGEF4	TENM4	LRRTM3	PDZD2	CADM2	MAGI2	WWP1	ATP8A2	CACNB2	THRB	PTPRD	AHI1	LUZP2	MAPK10	RPS6KA2	RGS7	SRRM4	GRK3	CACNB2	TANC2	PCLO	EIF4G3	ROBO2	ZNF385D	MAPK10	THRB	SGK1	MPP6	TMEM178B	GALNTL6	HCN1	DGKI	CACNA1B	NMNAT2	COL21A1	KCTD16	MAP2	SLC8A1	SORBS2	ERC1	SMYD3	GPC6	CUX2	ZNF804A	MYCBP2	ANO4	ADGRL3	PPM1E	LINC00632	BTBD11	ATP8A2	GRIN2B	PHACTR1	RPS6KA2	AKAP6	GULP1	CELF5	SYNE1	CTNND2	GABRB2	KCNT2	TTC28	GRIK2	TRIO	DPP6	PPP2R2B	SPOCK1	OSBPL3	THRB	SORBS1	CTTNBP2	SLC4A10	NETO1	CLASP2	SNAP25	FHIT	GAD1	ATXN1	KSR2	TRIM9	NF1	SOS1	DCLK2	FGF12	TANC2	LRRTM4	CTSL	ARPC2	AP2S1	ARPC2	STAB1	GMFG	COX7C	HLA-B	RPS25	RPL32	MFSD1	RPL30	IER2	RPL23	PTMA	EREG	RNASET2	RPL3	RPS27A	RNASE6	EEF1A1	RNASET2	GZMB	PARK7	OAZ1	LGALS1	HLA-DMB	RPL26	YBX1	ATP5MG	SNRPB	HLA-DQA1	COTL1	HLA-C	VAMP8	SNRPG	ARPC5	RPS7	ARHGDIB	RPS2	ZEB2	ARPC5	COX4I1	SNRPD2	TMA7	COX7C	CD22	PSMB6	CD74	PPIA	HINT1	EEF2	MT-ND3	MT-ATP6	ACTB	RPL36AL	IGHM	HINT1	HLA-C	H3F3B	EIF3E	MTRNR2L8	CD79A	CD79B	ATP5MC2	RPL31	COTL1	FTH1	RPL22	CD48	TXNIP	MYL12A	CD2	VIM	RPLP0	DDX3X	ACTG1	RPL10A	ID2	RPS15	KRT19	MIR155HG	PRDM1	SLC17A9	RPL28	FOSB	BCL2	RBM39	LY9	BLK	KRBA2	RPS16	IQGAP2	TAGAP	RPL35A	TMED2	FCRL5	RPS13	TMEM59	SPAG4	PLPP5	TRAM1	ITM2C	DAD1	SERP1	NDUFB11	CRELD2	ZFP36L2	DAD1	MYL6	PDIA4	CD63	RPS7	COPE	RABAC1	EEF1A1	CEBPB	ATP5F1E	CLEC4E	FGR	FYB1	BIN2	HCLS1	RPS27	TYROBP	KLK11	ADIPOR1	CALM2	HLA-DQA1	OAZ1	RPL7A	RPL27A	RPS16	JAML	CSTB	PABPC1	CCL4L2	RPL12	ABCC3	ISG20	TM9SF3	RPS15A	MT1E	RPL14	ITLN1	CD9	STARD10	APOA5	ADI1	BLOC1S1	GUK1	PLS1	TXNDC17	MDH1	PLA2G1B	RPS21	MYL9	FAU	GKN2	LDHB	LDHB	WFDC2	RPS24	EEF2	RPS19	TPST2	PRDX4	IL1RN	PFN1	COX6A1	ATP5PF	RPL36	SELENOP	MZT2B	COX7A1	PRODH2	PGM1	RPS27A	MORF4L2	RPS25	HNRNPC	NDUFB9	SASH1	PPP1CB	GSTP1	RPL32	TALDO1	RPL18A	HMGA1	TGM1	CBR1	TMEM45B	TPI1	SLC9A3R1	COX7C	HMGCS2	STPG3	GABARAP	MFF	TSSK2	TEX53	TSSK2	TSSK6	CREM	CCDC91	DGCR6L	SPATA18	PGK2	PHKG2	NDUFA13	ISG20L2	PABPC1	SYCE3	FAM71F1	SPATA19	ELOB	ROPN1	PDCL2	AC092666.1	PCP2	FAM169A	PRKD1	ABCC5	LCNL1	ODF1	RPL23A	BCL6	IFITM3	H3F3A	MT-CO2	DLEU2	ABHD15-AS1	PTPRE	RAPGEF1	ARHGAP12	GK	SLC11A1	SDCBP	QKI	AC011511.2	TMEM52B	PTPN12	ZNRF4	ZNRF2	PRTG	RALGPS2	GNB3	FAM230A	FRMPD2	DSTN	HSPB11	CSTB	RPS6	FAU	DTHD1	IQCG	FTL	SFN	RSL24D1	TPM2	ACTG1	CAV1	EPAS1	SELENOK	HNRNPA1	RPL38	EEF1D	HNRNPA1	RPL18A	MMP2	UBA52	APOD	BST2	RHOB	BST2	FLT1	CAVIN2	MT-ND1	RNASE1	MT-CO3	RPS3	RPL27A	CAVIN1	MT-ND2	DUSP1	FTL	MGST2	MMRN1	HLA-A	PRDX1	FTH1	RPL26	MT-ND3	TIMP1	RPL30	LHFPL6	RPS5	SRP14	RERGL	PFDN5	HSPB1	RPL30	BTF3	RPL29	RPS27	DUSP1	ACTG1	RPL27	MT-ND2	SELENOM	CD59	RPL23	RPL30	NPM1	EEF1A1	NR4A1	POLR2L	PALLD	SKP1	FAU	MT1M	SOD1	KLF6	SRP14	ATP5F1E	MYL12A	GSTP1	ACTG1	NUPR1	COX4I1	MT-ND5	SERF2	MT-ND5	LAPTM4A	CHCHD2	IRF2BP2	MT-ND3	CSNK1A1	RPL18	HSPE1	CLIC1	TXN	ACTG1	ATP5MG	KRT8	RPL37A	DYNLL1	RPL4	TMBIM6	RPL23	EEF1D	RPL28	NDUFB9	RPL27	EDF1	NDUFA1	RPS20	PRDX1	RACK1	CLDN4	MAL2	ATP5MD	NDUFB1	HNRNPA1	KRT18	RPL39	SMR3B	TM4SF1	RPL38	CCNL1	UBA52	COX4I1	HNRNPA1	ISCU	DDOST	SRRM2	HMGB2	C11ORF58	RPLP0	SLBP	RAD51AP2	NUFIP2	SLC43A3	HNRNPA2B1	HSPG2	MYADM	GSN	TNFAIP2	CYP1B1	MXRA8	SLF2	TIMP3	FN1	HSPA1B	CD34	RNF213	HLA-DMB	AP000251.1	BTF3	AP000550.1	INHBB	BEX3	ACACB	OSBPL7	DHCR24	SLC13A5	ANPEP	HP1BP3	TDRD6	SULT2A1	C21ORF62	SEZ6L2	UCP2	HOXA3	ADGRG6	POLR2A
119	SATB2	FMN2	PPP2R2B	PPM1L	IL1RAPL1	CDH10	KIAA1217	ARHGAP26	CNTN1	AFF3	NR2F1-AS1	GABRB3	KCNMA1	MMP16	HS3ST4	CPNE4	MSRA	NLK	DSCAM	MNAT1	EPHA3	KAZN	CDH18	LIMCH1	DSCAM	AKAP6	AUTS2	UBE2E2	FBXW7	JMJD1C	MYH10	UBE2E2	EIF4G3	MKL2	SLIT3	ATP8A2	DPYD	CADPS	KHDRBS2	EIF4G3	CNTN1	RYR2	LINC00632	RYR2	NECAB1	RIMS2	NCAM1	CA10	TMEM108	DYNC1I1	RAPGEF4	CHSY3	RAPGEF4	EDIL3	GABBR2	SEMA3E	GALNT18	TMEM132B	MKL2	FOXP2	HS6ST3	CHL1	RANBP17	CACNB4	DST	FTX	DLG1	FTX	ROCK2	FRMPD4	GRIN2A	ST6GALNAC5	DSCAML1	HECW1	EPHA6	CSMD3	LRFN5	GALNT17	JMJD1C	MKL2	GABBR2	CELF4	CDH8	DGKI	INPP4B	MEF2C	GRM5	TOX	GABBR2	LINGO2	TRIO	FOXP2	JMJD1C	PTPRN2	ATP8A2	NTNG1	MSRA	CLSTN2	MMP16	GABBR2	SFMBT2	NRGN	KCTD1	ADGRL3	FRMPD4	CSMD3	ATRNL1	DGKG	DCLK1	FTX	ZNF804B	FRMD4A	NCALD	ADAM23	FRMPD4	SEC24D	ADAM23	PKP4	AL596451.1	NOVA1	GABBR2	NDRG4	XKR6	KCNH5	TNRC6B	CTNND2	TNRC6A	TTC3	CNTNAP2	CTNNA2	VSNL1	BMPER	FOXP1	MAPK8IP2	CISD1	SERPINB3	MT-ND5	CCDC6	RPL31	TUBA3D	LINC01297	RAB3B	CLDN18	ZNF536	GPHN	CTIF	GRIK1	TENM3	ACOT11	PCNT	HSPA12A	PTPRT	MEG3	SYN3	ANKS1B	KCNN3	SFXN5	CELF2	TRPM3	TNRC6A	SYTL4	OGFRL1	LINC01473	ADGRV1	SLC7A11	SORCS2	ETNPPL	PAMR1	CLU	GNAQ	TJP1	ATP10B	COBL	GPM6B	CERCAM	SCN1A	TMEM132D	ATP13A4	PTPRD	ZEB1	RERE	PDZRN4	KHDRBS3	GPM6B	NLGN4X	PPP6R2	ARHGAP44	SPOCK1	AKAP6	AGAP1	AC069228.1	KLF12	SPHKAP	ROBO2	UBR3	CASK	HDAC9	KIF13A	MAGI1	ZFAND3	ARID1B	DPP6	CCNH	TMEM132D	NKAIN2	DOCK9	ADRA1A	ZNF536	MLLT3	REV3L	KCNC2	LSAMP	KCNJ3	JMJD1C	SCG2	THRB	SERINC1	TMEM132D	MEG8	GABRA1	KIAA1211	LIMCH1	KHDRBS2	NTRK3	CAMK4	LINC00461	MAP7	MAPRE2	CLASP1	CAMK2D	SCG5	TNKS	NR2F2-AS1	SGIP1	NRCAM	EPB41L3	CRLF3	NAV2	SLIT2	MPDZ	MEG3	ASTN2	SLC8A1	VAMP2	GRIK4	RERE	SBF2	DNM1	CLIP3	RYR2	CNTN1	KCNB2	DIP2C	SLC4A10	ATXN1	ZNF536	NRXN3	ADAMTS9-AS2	NXPH2	FSTL5	CADM2	KCNQ3	SORCS1	PRKCB	MTSS1	GRID1	SEZ6L	ANKH	ATXN1	CACNA1E	ANO4	MAST4	NTRK3	SDK1	XKR6	JMJD1C	CTNND2	TNKS	DST	LINC00461	CACNA1B	LIMCH1	RIMS1	MACROD2	GRID1	SV2C	PCDH15	KCNT2	CSMD1	GABRB1	TMEFF2	ARL15	MSRA	RERE	CELF4	IL1RAPL1	SHISA6	PACRG	DTNA	MEF2C	RYR2	PIP5K1B	UNC79	MACF1	CERS6	OLFM3	STXBP5L	CSMD1	CACNA1B	PLXNA4	ZBTB16	STXBP5L	NFIB	DSCAML1	KCNH1	DTNA	MAP2	PTPRO	SRRM4	ADCY2	KIAA1211	SETBP1	DTNA	TOX	GULP1	ZNF385D-AS2	CCSER1	GARNL3	GRIA1	CHL1	MDGA2	TNRC6A	CACNA1C	RAB3C	RGS7	FBXL17	KLF12	STXBP5-AS1	RGS7	RAB3C	RAPGEF4	XYLT1	NTRK3	RAPGEF4	ANK1	ARPC3	FABP4	DBI	RPS27	RPL39	IFITM3	RPL41	DDX5	RPL5	UBC	CXCL2	PDK4	PFDN5	PFDN5	CEBPD	RPS29	PRDX1	RPL31	RPL27A	GPX1	ITM2C	PABPC1	SSR4	SSR4	LAPTM5	RPL9	MS4A6A	CD83	GADD45B	TAGLN2	BTF3	RPL27A	H3F3B	PPIA	RPL7A	S100A11	TMPO	RPL38	ZFAND5	CARD16	RPL36	UBC	STXBP2	RPS21	PABPC1	TMSB10	RPL14	ATP5F1A	ATP5F1A	IGKC	HSPE1	RPLP0	OAZ1	PTPRC	HNRNPA1	COX7C	ARHGDIB	HSPE1	MT-ND3	UBE2C	GAPDH	SOX4	NUSAP1	SUMO2	RPL27	COX8A	PSMB9	EEF1B2	RAC2	HSPA8	LTB	ACTB	ACTG1	MT-ND5	PIK3IP1	MT-ND1	KLRF1	PTPRC	CCL4	IGLV3-19	BIRC3	OSBPL3	RPS3	TXNIP	CD79A	RPL8	EML4	RPL36	RPS20	RPS4X	L2HGDH	PRPF38B	PABPC1	TSPYL2	HSPA5	MANF	MANF	RPN2	SLC25A6	DNAJB9	PDIA4	IGHA2	FOS	KDELR1	EAF2	RPLP2	TMBIM6	RPLP0	SEC61G	RPS13	TMBIM6	FOS	FOSB	RPS6	PLPP5	SERP1	FGR	BCL6	RFLNB	TPT1	CYP4F3	CHI3L1	CAPG	PLSCR1	NCF2	KRT78	STXBP2	COX8A	BLVRB	ARHGDIB	MT-ND1	RPL35	OAZ1	RPS9	RPS29	CCL4	RNASET2	RPL7	ACTB	TPM1	HMGCS2	RPSA	MARCKSL1	MT-CO2	OST4	RASD1	MT1M	CYP2E1	RPS10	RPS25	ADIRF	SERINC2	NDUFA3	COX5B	PSAPL1	RPL21	MRPL41	RPL36AL	DCXR	FOXA1	PRR15L	NOP53	KRT18	KRT18	RPL7A	PABPC4	RPL27A	PRSS3	RPS2	H3F3B	ATP5MF	DBI	MYL6	SNRPD2	RPL28	MT1F	PRDX6	CRYAB	OAZ1	COX7B	HSPD1	CA2	SBSN	TMSB10	TXNDC17	NACA	SDC1	TGM3	CAST	SDCBP2	RPL28	ACTG1	COX7A2	MISP	SMIM22	UQCRQ	ELOF1	SLC39A13	ZFAND3	TEX37	PPM1G	ARL4A	TCP10L	TEX44	CCNY	TEX46	TEX46	TEX46	C3ORF22	IQCF1	SPA17	MRPL34	NME5	MAP3K14-AS1	HEMGN	EHD1	ARL4A	PCAT6	LINC00919	CARHSP1	EPS8	ARHGAP24	FAM221A	NKX3-1	ABCA8	BEX1	IFITM3	TIMP3	NDRG2	EEF1B2	ADAP2	IFNGR1	CPED1	WIPF1	PIK3R5	AIF1	HLA-DQA1	PFN1	LRP1	MAST4	DIAPH2	PRKCH	BAG5	SLC24A2	SIK3	FSTL5	EPB41L3	EIF5B	FOXP2	UQCRB	SOX4	CAST	CD59	SUMO2	HINT1	RPS20	S100A2	CD59	CD63	MAFF	EIF4A2	RPL27	EEF2	NR4A1	CEBPB	HNRNPK	RPL36AL	PPP1R15A	HSPE1	TMSB4X	PPIB	EIF5A	ITGB1	RPS2	MT-CO3	PPP1R15A	ID3	GADD45B	S100A6	POMP	EIF1	TGFBR2	TAGLN2	RPS11	RPS4X	CEBPD	MYL12B	SDCBP	TM4SF1	TM4SF1	LHFPL6	ITM2B	MFGE8	DDX5	LHFPL6	GNG11	PALLD	SPARC	RPL28	PLN	PPP1R14A	RPL35	TPM1	RPL27	CD99	IGFBP6	RPL4	MT-ND1	RPL4	PRDX1	COL1A2	CFL1	PPP1R14A	EGR1	RPSA	MAP3K20	SMC4	ACTN1	RPLP0	CSRP2	ID3	RPS9	TMEM59	PERP	ATP5MC2	TACSTD2	LMNA	TSPO	EDF1	NEAT1	SERBP1	EIF3K	SUMO2	EEF1D	PRDX1	DDX5	GGTLC1	RPS25	CLDN4	RPL37A	ATP5MC2	PFDN5	MT-ND2	ATP5MC3	RPL36A	PTMA	MZT2B	OST4	RPLP2	NDUFS8	RACK1	RPL22	UBB	CD9	RPL18	TPM1	ANXA2	FXYD3	COX4I1	RACK1	CFL1	NDUFS5	COX8A	ATP5MG	ATP5F1D	JUN	PRB4	RPL35	ATP1A1	NEAT1	UQCRQ	GSTP1	GATA3	SRSF3	PDCD5	BANF1	PTGES3	PAIP2	PPM1G	MT-ND5	BCAP31	RASD1	JUND	MT1E	AOC3	DDX5	AFF4	VCAN	CTGF	PODN	HIF3A	EMILIN1	RPL41	ATF3	LRRC32	SREK1	DOCK8	UQCRQ	ATP5MC2	SMIM1	UBB	BOD1L1	SPINK1	MT-ND2	MET	F2	ITIH1	CHD3	ILF3	CFHR2	PGGHG	RPL5	CALM2	MYO1E	LUC7L3	USH1C
120	NFIA	CDH10	OPCML	FGF14	AFF3	FUT9	NCAM1	ARHGAP32	ZFPM2	LARGE1	PTPRR	TNIK	NBEA	RTN1	SEZ6L	SRGAP3	MAGI3	SNAP25-AS1	PDE4D	SH3GL3	KCNQ3	AC090578.1	EPHA4	FOXP2	PDE1A	LINGO2	KCNH7	GRM7	PTPRT	HERC1	GLS	SEZ6L	VPS13B	FRY	ANKRD36	LRRTM4	GABRB1	AGAP1	SRGAP3	CACNA1B	ADAM23	MICAL3	PTPRD	NLK	LINC01122	ARPP21	LINC00632	PCSK2	ATP8A1	MEF2C	KCND3	PTPRT	ROBO2	PHACTR1	SH3GL2	JMJD1C	AL008633.1	BTBD9	NRCAM	ASTN2	MGAT4C	LINC00632	KCNQ3	PRICKLE1	SNAP25	MGAT4C	FRMPD4	EML6	NDST3	CNKSR2	MSRA	PTK2	SIPA1L1	ASAP1	GRIA4	THRB	NEGR1	SH3GL2	CDH18	GPHN	GPHN	AGBL4	RABGAP1L	ARPP21	OLFM3	SPIDR	MSRA	GRIN2A	EIF4G3	IL1RAPL2	ATP8A2	PLEKHA5	MDGA2	THRB	FBXL17	GRIA4	CTNND2	DPYD	NBEA	NRXN3	RBFOX3	NEGR1	RPS6KC1	CSMD1	ANK2	IDS	ADGRL3	HHAT	MAN1A1	KCNQ5	MEG3	DIRAS2	RAPGEF4	SYN3	ROBO2	DKK3	NEGR1	PLPPR4	FRMPD4	DGKB	RYR2	KHDRBS3	AFF3	SGIP1	ATRNL1	HTR4	DST	AGBL4	ARHGEF12	ADAM22	CDH18	DNM1	NRXN1	YPEL2	HINT1	RPL6	ROCK1	ZNF148	ZNF428	TRMT112	CUX1	RPS3	AC005837.1	PDE4DIP	NBEA	ELAVL3	CNTN1	KIF26B	RALYL	MMP17	DPP6	LSAMP	OPCML	SLC8A1	LINC01322	STK33	ADGRV1	LINC00461	SIK3	ARAP2	SOX6	SLC7A11	DCLK1	CRYAB	KCNN3	PHF21B	PAMR1	KANK1	ARHGEF4	ETNPPL	COBL	MAP4K5	UGT8	CD22	AK5	WWOX	EDIL3	PDGFRA	CTNNA2	PDGFRA	SGIP1	SLC24A3	NFIB	LRRN1	SCN1A	CACNA1E	CDH12	ELMOD1	GSK3B	SREBF2	TRIM9	KANSL1	HSD17B12	ANKS1B	STXBP5	TNRC6B	CACNA1C	ATXN1	2024-03-01	CLASP1	SLC4A3	PDE4B	FAM155A	RIMBP2	PCSK2	NMNAT2	LRRC7	AC008056.1	ZNF536	DNER	SCN3A	PBX1	LSAMP	ADAM22	KALRN	GPM6A	AKAP6	DCLK1	SHISA6	MEF2C	ASIC2	IL1RAPL1	FMN2	SCN2A	GRK3	EDIL3	GABRB1	SETD5	SLC24A4	ZEB1	RBFOX2	CDH18	GRIK1	PDE10A	PDXDC1	QKI	DENND5B	DTNBP1	LINC00632	SPOCK1	KCND2	FRMD5	OSBPL6	KIFAP3	CADM1	TRIO	UBE3A	LRRTM4	TSPAN7	PDE10A	MDGA2	CDH9	SETBP1	STXBP5L	VWA8	MYT1L	FGF12	DLX6-AS1	MTSS1	ARID1B	UNC5D	UNC5D	GAD2	KCTD16	TIAM1	STXBP5L	SEMA6D	CACNA1D	SETBP1	SETBP1	CCSER1	CACNA1C	GRIA2	MAPK10	DIP2C	MEG3	AK5	CTNND2	REV3L	RIMS1	ATXN1	DLGAP1	SCN2A	AGTPBP1	QKI	CTNNA2	KALRN	PIP5K1B	TMEM132B	DCC	NCAM1	CLASP2	GRIK1	SYNE1	DTNA	AGBL4	EPHA6	SMYD3	RUNX1T1	THRB	LINC01122	FRMD5	SLC4A10	NEBL	EXOC6B	PPM1H	MAP2	CPEB3	CADPS	ADGRL3	RIMS1	ANK2	CACNA2D1	NHS	SPOCK1	ZDHHC14	ATXN1	FIGN	RGS7	CACNA1A	ELAVL3	CACNA2D3	DPP6	NAV3	KCTD16	VWC2	PTPRN2	FRMD5	FRMD5	STXBP5L	CACNA1A	CNTN1	ERC1	SLC44A5	FGF14	CSMD3	KHDRBS2	KLF12	SPTBN4	MDGA2	MACROD2	SNAP91	SYNE1	RPS6KA2	CACNA1D	COX4I1	HMGB2	RPS5	OLR1	TOP2A	RPL7	SUMO2	MT-ND1	RPL14	H3F3B	ZFP36L2	RPL19	LAPTM5	RPS15	CD63	PFDN5	CD53	TSPO	UCP2	OST4	PABPC1	ALOX5AP	HSP90B1	ERP29	RGS10	FTL	MT-ND1	LAPTM5	LST1	COX8A	HMGN2	RPL31	RPL26	COX7C	PPIA	RPL23A	RPL4	RPL22	CYBB	RPL35	PNRC1	VIM	PYCARD	DEK	COX8A	CD53	EEF2	RPL37	COPE	CORO1A	RPL39	KLRD1	ACTB	ACTB	CD48	HNRNPA1	CD69	RPL22L1	HLA-E	CENPF	ATP5MG	STMN1	RPL23	SRSF3	UQCRB	RPS20	HLA-A	MT-ND2	CD3G	MT-CO3	IL32	VIM	SRGN	NKG7	RPL23A	NCL	RPL31	RPL31	FCER1G	IGHV1-46	HMGCS2	IGLV3-25	IGKV4-1	H1FX	CD27	HSPA1A	DDX3X	PTPRC	ARHGAP15	ELF1	SLC35E3	TSPYL2	SLC38A2	TRBC2	ITM2C	SERF2	LSP1	RPL19	RPS11	RPL35A	IGHA1	UQCRQ	RPS13	LY96	EMP3	CALR	GSTP1	CUTA	SEC62	HLA-C	RPS23	EAF2	SLAMF7	IL2RG	CD38	DDOST	MYO1F	SELL	COTL1	GNAI2	GNAI2	IL1R2	PGK1	RNASE2	GPSM3	RAB11FIP1	MYH9	HNRNPA1	RPL37	HLA-DMA	RPS16	BTG1	PRDX1	RNASET2	F13A1	RPL18A	RPS12	STAB1	JUP	BLOC1S1	RPS24	RACK1	COX4I1	SMIM22	NACA	ATP1A1	CPS1	RPS26	SCP2	RPL29	MISP	UBB	CTSD	NDUFB9	TSPAN1	NACA	SYNPO2L	APOC1	LTF	DAP	RPS21	MT-ND4	CD63	C5ORF46	EIF4EBP1	IMPA2	BACE1	H3F3B	ATP5F1B	MT-CO1	LGALS3	UBL5	RPL31	NDUFA4	TPM1	PRDX5	ATP5F1E	MT-ND2	MYL6	HMGB1	SRP14	SNRPG	SH3BGRL2	EHF	CALM1	LCN2	AHNAK	MT-ND4	CRCT1	LCN2	FBP1	SLC51B	JPT1	CALM2	ATP5F1A	RPSA	ZDHHC19	STARD10	CCSER2	STMN1	PCYT2	CCDC70	CCDC91	CMTM2	SBDS	TEX53	RPL35	C20ORF144	ACSBG2	FAM187B	C10ORF82	KRT10	SPACA7	DNAJA4	TEX53	TEX53	C16ORF82	DNAJC5B	TIMD4	C2ORF73	AL353784.1	PTGDS	PLCE1	LDHC	IRGC	RPL22	ENPEP	GSN	PRDX6	YBX1	SMAP2	CYBB	C3	C3	FMNL2	RPS19	S100A9	RAB7A	KCTD12	TFCP2L1	PRKCH	QKI	TUBA3C	CCSER1	CNGB1	PPP4R4	PTPN13	CRISP2	PTRH1	STK33	CDS1	C9ORF135	C11ORF97	C20ORF85	C6ORF118	TEKT2	MYL6	SNU13	RPS29	EDNRB	MAFF	MT1M	EEF1D	NEAT1	IL6	ATP5F1E	RPL7	TXN	COL6A3	S100A11	IFITM3	PSMA7	PFDN5	LGALS3	H3F3A	CAVIN1	MT-ND2	UBB	RPS16	S100A11	RAC1	RPL10A	RPL4	RPL38	RPL37	RPS15	HLA-C	YBX3	TIMP3	SUMO2	RPS23	CPE	EEF1D	LMNA	COX4I2	HLA-C	NEXN	NOTCH3	MT-ND5	TPM1	MALAT1	RPS5	NDUFA4	CSRP1	LGALS3	NACA	BTF3	RPL4	TOMM7	NFKBIA	C1S	TMSB4X	SRP14	RPS26	EIF1	TCEAL4	TMSB10	RPS9	RPL27A	SOD1	ASPA	SPP1	DBI	MT-CO1	TXN	MT2A	ACTB	FXYD3	COX4I1	ANXA2	ACTB	RPL36A	SERF2	NUCKS1	BTF3	ELOB	TMEM125	RPL6	TMEM258	KRT19	GSTP1	TMA7	UQCR10	UBC	SLC25A3	EEF1A1	COX5A	ATP5MC2	SRP14	NDUFA11	NDUFA1	MGST3	NDUFB10	NDUFB11	COX4I1	COMMD6	RPL10A	H3F3B	ZFP36L1	NACA	NDUFS5	NDUFB11	TXN	PRDX1	UBC	PERP	CLDN4	RPS13	PTP4A1	FOSB	SRP14	TM4SF1	CALD1	SNRPE	DDX46	USP1	SRSF3	MAP1LC3B	DYNLT1	SRSF9	HSPA2	SFPQ	LIF	RPS3A	CNN1	PTMS	MYADM	PTGS2	FBLN5	COL4A2	RBM5	SLF2	COL16A1	LDLR	TAGLN2	TFPI	MPEG1	SYNM	RPL36	ACTL7A	CCNL1	RTRAF	TTR	CGN	SFTPA2	C9	ID1	SPG7	SMC2	GC	L1TD1	RPS28	PCBD1	GRK5	APOA1	CHDH
121	PSD3	ATP2B1	HIVEP2	CEP126	PRKCB	CAMK2D	HS3ST4	PRKG1	STXBP5	GABRG3	KIAA1549L	AFF3	LMO3	POU6F2	PPFIA2	ADAM22	RABGAP1	PTPRN2	GPM6A	DMD	ANKS1B	GRM1	UNC79	MALAT1	LRRC7	CDH12	POU6F2	PAK3	RORA	WDR7	TENM2	TTBK2	TRIO	RASAL2	PPP1R9A	CDC42BPA	SMYD3	TSPAN7	KIAA1549L	LINC00632	ITPR1	GABRB3	TNRC6A	DCLK1	ARPP21	MKL2	NEBL	OPCML	CHN1	DCLK1	ST6GALNAC5	SHANK2	CHSY3	LRP1B	KCNH1	MAGI1	SGCD	CNKSR2	NBEA	RTN1	FTX	ATRNL1	PAK3	SORCS2	PRR16	EML6	SMYD3	PCDH7	RTN1	NLGN1	NTM	DANT2	GRM5	MAGI1	THRB	PTPRT	GABBR2	ATRNL1	UBE2E2	CPNE4	NECAB1	NRGN	STXBP5L	CTNNA2	UBE2E2	HERC1	CNTN1	IL1RAPL2	SRGAP3	CACNA2D3	LDB2	CLSTN2	PEX5L	NRXN3	PDE1A	TMEM178B	POU6F2	DYNC1I1	KCNJ6	FSTL4	VPS13D	DSCAM	PTPRR	SLIT2	ANK3	NETO1	KCNK1	ANKRD33B	PDZD2	CTNND2	SHISA9	LINC00632	GRIA3	SLC35F1	SLC35F1	RYR2	FAM155A	EXOC6	C1ORF56	RUNX1T1	NRXN1	NAV3	PTK2	PRKCB	RALGAPA1	PLEKHA5	DPP6	PBX1	UBE2E3	STRBP	HERC1	GRM7	LINGO2	CRY2	GAP43	NAP1L1	PPP1R12A	PRKCI	LRRC58	MCM7	SORBS2	F10	SEZ6L2	SBF2	DNER	DAPK1	TRIO	DANT2	ADGRL1	GOLGB1	NELL1	DPP10	FGF14	NYAP2	GTF2IRD1	SLC4A4	TJP1	ZFHX4	FHIT	ARHGEF26	NPL	BCL6	ACACB	ZHX3	CNTN1	NAV2	ADD3	LRP1B	CABLES1	FMNL2	AKAP6	AGPAT4	CADM2	AUTS2	FNBP1	DNER	BCAN	KCNMA1	SLC1A2	BCAS1	TNKS	RIN2	PTPRD	NTNG1	SEZ6L	PAX6	JARID2	TBL1XR1	CAMTA1	GABRB3	CACNA1A	NOL4	ZMAT4	TRIO	FMN2	GABRB3	STXBP5-AS1	HIVEP3	2024-03-03	RERE	LRBA	AHI1	GAS7	GABBR2	GABBR2	EIF4G3	REV3L	LIMCH1	AHI1	SORCS3	SLC2A13	ATXN1	GRID1	MAGI2	CIT	KCNT2	IDS	GNAS	CIT	ASIC2	NTRK2	SYN3	NPAS3	GRIN2A	PDE4D	CAMK4	AHI1	RABGAP1L	DGKI	KHDRBS2	EEF1A2	LUC7L3	BTBD11	CKB	UNC80	AMPH	WDFY3	SNAP91	DSCAML1	MTSS1	PBX1	CADPS	UNC80	KAZN	MACROD2	ARID1B	SCMH1	PDE4D	PPP1R9A	AL033504.1	CELF2	KIF26B	SNAP25	TENM2	TMEM161B-AS1	INPP4B	HECW2	VAMP2	OSBPL6	EYA4	NTNG1	CNTNAP5	RERE	MEG3	RERE	COBL	NEDD4L	DMD	SHTN1	ZBTB16	MTUS2	EGFR	UNC79	RASAL2	SCAPER	FAM155A	MYRIP	LINGO2	CTNND2	FAM155A	SLC4A10	RIMS1	NCOA1	UBR3	DLG2	RAPGEF4	NBEA	ADGRB3	PRR16	ARPP21	TMEM178B	GRID1	KCNT2	PRICKLE2	HDAC9	STXBP5L	LINC01322	DTNA	LIMCH1	MTUS2	STXBP6	MEG3	EXOC6B	NTRK3	RALGPS1	SOBP	ADARB2	RERE	KIRREL3	SMYD3	GRIN2A	GRIA1	EXT1	ZNF536	VWC2	TRIO	KCTD16	MAPK10	GABBR2	NBEA	TENM2	LINC00632	ADGRL3	DTNA	ANK3	MAP2	PLCXD3	SETBP1	WLS	NKAIN2	CDH8	CDH9	KCNMB2	CLASP2	ATRNL1	RGS7	ADCY8	KAZN	STXBP5	RGS7	IL1RAPL1	DIP2C	DST	LINC00632	SRRM3	ATP6V0B	RPS8	MRC1	GPNMB	DAB2	PTMA	HNRNPA1	UBC	RNASE6	SAT1	RPS11	MT-ND1	LST1	OAZ1	HLA-DRB1	CLEC7A	DUSP1	GRN	PPP1R15A	PLD4	OST4	LILRA4	C12ORF75	PPIB	C1ORF162	SRGN	C1ORF162	BTF3	HLA-C	PABPC1	ARPC3	EEF1B2	CYBA	COTL1	H3F3B	RPL41	RPS10	RPS9	RNF149	RPL29	MT-ND2	RNASET2	RPL27	SUMO2	YBX1	RPLP0	VPREB3	COX8A	PSMB1	MS4A1	SRP14	ARHGDIB	HLA-DRB1	EEF2	TSC22D3	MT-ND2	MT-ND4	HSPA8	COX7C	RRM2	RCSD1	CCNI	ATP5F1E	RPS10	RPL36AL	PARK7	CLIC1	MT-ND4	CD7	CFL1	HNRNPA1	HNRNPA1	HNRNPA1	HNRNPA1	MT-ATP6	FOSB	EEF1D	RPL24	ARPC2	IGHV3-48	AC245014.3	NCOA3	MT-ND2	EZR	RPL29	POU2AF1	MT-ND6	TRA2B	RHOH	ACTR3	GEMIN8	HLA-F	AHNAK	DDX3X	HIST1H1C	DAD1	SRPRA	HIST1H1C	SSR2	POU2AF1	KDELR2	COPE	RPS26	TMEM208	HIST1H1C	RPS15	NUCB2	RPL19	HLA-E	OSTC	PIM2	RPL10A	COPE	RPL12	HLA-E	DNAJB9	ICAM3	PYGL	MSRB1	FCGR3B	LST1	IGHA1	BIN2	IGHG2	MSRB1	NDUFA4L2	TIMP1	COX7B	CD68	SH3BGRL3	NACA	RPS9	BTG1	UCP2	SDCBP	RPL27	RPL28	LST1	UBC	EDF1	KLK11	RPL10A	STARD10	SLC12A2	SLC25A5	RPS17	PCK1	RPL13	GAPDH	FIS1	RPL36AL	COX6A1	RPL12	COX4I1	SERF2	GPX2	ATP5PO	EPCAM	SRPRA	MT-ND4	ACSM3	RPL27	RRAGD	COX7C	MUC13	TMEM97	TMEM97	RPS13	RPL37A	ATP5MD	SPINT2	PRDX2	EEF1D	ATP5MG	MT-CO1	RACK1	CMYA5	UQCRC1	PKM	CAT	UROD	COX6A1	CEACAM6	TSPAN6	GCHFR	STMP1	P4HB	PITX1	CLDN4	FAM129B	FUOM	CD9	PPP1R14D	CHMP2A	RPL3	COX6B1	AKAP4	BRWD1-AS2	STPG3	COX8C	CAPZB	CCSER2	COX7A2	FNDC8	APOPT1	RPL32	ESS2	CCDC91	KIF2C	BAG1	STMN1	PSMD8	SMKR1	UBQLN3	GTSF1	LINC01191	RNF141	CCT2	CRNDE	IQCF1	AKAP9	HIF3A	KMT2C	INHBB	TCP10L	RPS12	2024-09-07	RPS2	C1ORF61	HSPB1	SPP1	BNC2	CMIP	JAZF1	FMNL3	CD53	CXCL16	TSPO	TBXAS1	NFKBIA	FOXO1	GNAQ	TMCO5A	ECHDC2	FSD1L	LHFPL3	PPEF2	IFT57	MAPK10	AL357093.2	EHF	CD9	YWHAE	RPL32	LGALS3	NDUFAB1	S100A16	KRT7	PSMA7	RPS29	PDK4	IER2	PDK4	BTG1	MTHFD2	CLIC4	HLA-E	PSMB1	FBLN1	UAP1	SEC61B	SEC61G	RPS16	CFL1	ITM2B	RPS3A	RPL35	DDX5	C12ORF57	CST3	TAGLN2	RPL23A	FKBP1A	ADGRL4	JUN	ITGB1	FABP5	DUSP1	DAD1	FCGRT	RPS2	COL6A2	MT-ATP6	MGP	RPS15A	CD151	EID1	RPS15A	BTG2	CDKN1A	RPS19	CD151	ACTG1	RACK1	ITM2A	RPL8	MYL6	ACTG1	MT-ND3	RPL7	BTF3	SPARCL1	PFN1	BTG1	PDLIM3	NUCKS1	SNRPB	H3F3A	NUPR1	UBC	ADIRF	NDRG2	RPL5	MT-CO3	ZFAS1	B2M	IFITM3	H3F3B	UQCRB	RPS10	SNRPD2	MT-CO2	ACTG1	MZT2B	CLDN7	BAG1	FLNA	ZC3H12A	BTF3	PERP	ATP5F1E	EDF1	ACTB	CHCHD2	CD63	NDUFA4	HMGB2	COX6B1	RACK1	COX17	PRDX6	COX5A	RPS26	EIF1	CD63	DEFB1	RPL4	COX5B	ELF3	CYB5A	RPL13	MT-CO2	SAT1	HSPE1	OST4	STEAP4	NDRG2	FAM3D	CTRB2	ZFAS1	RPL36A	RPS17	RPS18	PSMG2	MT-CYB	SYCE3	PFDN2	SSR4	EIF3E	SBNO1	PDCD5	THBS1	TIMP3	HNRNPH1	ETS2	COL5A3	FN1	CXCL2	PRRX1	COL16A1	BNC2	TIA1	FBLN2	MT-CO3	FOS	DDX5	ORMDL1	PLA2G5	RPS8	LINC01206	NUPR2	GPRC5B	MT-ND6	FUS	SFTPA1	HMGCS2	SDC1	BOD1L1	TMEM259	FMO5	PDLIM5	ISL1	LGALS3BP	S100A6	GSTP1	MELTF
122	ATXN1	MKL2	PRKG1	GRIN2A	LARGE1	PTK2	PRKG1	CAMK2D	R3HDM1	KIAA1549L	GABRG3	GABRG3	CLSTN2	DLGAP2	FMNL2	MAPK10	MAMDC2	KCNMA1	SGIP1	JMJD1C	ATP2B2	TSHZ2	GRIN2A	FOXP1	FOXP1	AL117329.1	CACNB4	RASAL2	TENM4	MDGA2	RASAL2	ATP1B1	ATXN1	GPATCH8	NECAB1	DNAJC6	MKL2	CAMK2B	SMYD3	RTN1	GABRB3	DANT2	DPYD	GRIA1	PLCB1	MBNL2	EDIL3	SAMD12	CLASP1	AGAP1	DCLK1	FTX	CADPS	SAMD12	SATB2	MAP1B	HSPA12A	GABRB3	GRIA4	PPP2R2B	MAP2	AKT3	CTNND2	GRIA4	CHL1	SCN8A	KCNT2	SLC8A1	NLGN1	TMEM178B	NKAIN2	PAK3	ATP8A2	PCDH7	ATP2B2	CTNNA2	CHN1	PCNX2	MAGI1	AFF3	MKL2	FGF14	PRKCB	ANO3	CLASP2	SH3GL2	DCLK1	SOX5	RIMS1	MMP16	JMJD1C	BASP1	TENM4	CACNA1B	HECW2	EIF4G3	GRM5	NLGN1	FUT9	ANK2	SLC4A10	GNAL	CSMD1	GRM1	AC110296.1	FBXW7	PRKG1	GULP1	MGP	RAPGEF6	ARGLU1	PDE4B	ARL15	CADM2	ILDR2	SDK2	GUCY1A2	MNAT1	R3HDM1	PDE1A	CADM2	ARHGAP32	PTPRN2	RABGAP1L	PPP1R9A	CCSER1	AUTS2	UBE3A	CAMK4	SLC8A1	APP	EML6	AC077690.1	PDE3A	MT3	RPL28	HNRNPR	SHTN1	GHR	PPM1G	TMPRSS2	COX8A	TSTD1	KIRREL1	GRIK2	DCLK2	IL1RAPL1	LRP1B	CAMK2A	RYR2	ADGRL3	MDGA2	NAV2	AC092691.1	CACNA1D	UTRN	RPS6KA2	GLI3	KIF1B	OBI1-AS1	PFKFB3	ZHX2	SNED1	PRKN	SLC1A2	FAM189A2	ZNRF3	SPON1	KANK1	ATP1B2	DAAM2	PLD1	FA2H	SORT1	SLCO1A2	NTRK3	CTNNA2	NAV3	SEZ6L	DOCK10	MPPED2	DPP10	TMEM132D	FHIT	TCF12	MAPK10	WNK2	MBD5	2024-03-03	DNM3	SLC8A1	PDE3A	SRRM4	RASGRF1	HSD17B12	GPR158	MED13L	MUC20-OT1	SHISA6	DPY19L3	PDE3A	KCND3	MTSS1	FLRT2	TMEFF2	STXBP5L	SYN2	LRRC7	PCLO	ZNF536	SCN2A	ABLIM1	PITPNC1	PCLO	SCN2A	SLC35F3	AKT3	NELL2	GALNT13	REV3L	CALB2	RBFOX2	CPEB3	TSPAN7	PTPRN2	SETBP1	ARNT2	SLC24A2	NYAP2	BTBD11	KCNJ3	ATP2B2	PREPL	GPM6A	ARHGAP26	UNC13C	PPP2R2B	TNRC6A	SPOCK1	THRB	HCN1	CSRNP3	DCLK1	AGBL4	RABGAP1L	PPM1E	SYT14	TTC3	SCN3A	STXBP5L	GRM5	UNC79	SAMD12	TTC28	SMYD3	AKAP6	PID1	FGF12	KIAA1211	KIAA1109	QKI	XKR4	GPHN	PDZD2	DOCK9	ANK2	NAV2	RABGAP1L	PTPRN2	SORBS1	NAV2	RPS6KA2	SCN2A	ZNF292	FSTL5	REV3L	DACH2	EXOC6B	ARNT2	ADCY2	DIP2C	UNC80	RTN1	JMJD1C	KCNQ5	GRIN2A	CCDC85A	SYN3	RBFOX1	IL1RAPL2	THRB	MAGI3	MBD5	STXBP5L	THSD7A	PLCB1	DAB1	FAM135B	MAGI1	SORBS2	GPHN	TENM1	NHS	DLGAP1	TRPM3	EIF4G3	ROBO1	TRIM9	AKT3	MICAL3	FLRT2	DOCK10	SYN3	TENM4	GALNTL6	GTF2IRD1	RGS12	NR3C2	PRICKLE2	CLVS1	MDGA2	KCNJ3	MEG8	ZNF804A	PPM1E	MAPK10	AFF3	SYN2	ROBO2	CDC42BPA	ATRNL1	PAM	ANKRD36	RPS6KA2	ELAVL2	TNRC6A	VWA8	NEBL	GRIN2B	FOCAD	ATP8A2	IGF1R	CAMK1D	RASAL2	RAPGEF4	RPL14	ANXA1	HLA-C	RPL32	ANXA5	SDCBP	RPL35A	CD83	CSF1R	RPL23	CD63	RPS27A	CXCL8	SDCBP	CEBPB	RPS27A	IGSF6	RPS8	MT-ND3	UCP2	HLA-DRB1	COX7C	PPIA	PLP2	CFL1	C1ORF162	SERF2	YBX1	NR4A2	EEF1B2	STMN1	HLA-C	LAPTM5	RGS10	COTL1	MS4A6A	RHOA	MS4A6A	NFKBIZ	C1ORF162	RPL9	TNFRSF1B	CORO1A	TMA7	COX6C	PPIA	HLA-DMB	P4HB	DAD1	ACTG1	HMGA1	HLA-E	NOP53	BANK1	BTF3	SERF2	TSC22D3	OAZ1	TOMM7	RPS26	SRP14	FAM129C	HLA-B	ERH	RPS26	HSPA8	LDHA	RPLP0	CCL4	RPS10	TSC22D3	CFL1	FXYD5	HSPA8	CYTIP	KLF6	HOPX	BTF3	CD53	IGKV1-8	AC007569.1	ANKRD12	IGKV3-20	MALAT1	RABAC1	DDIT4	SWAP70	DDX5	CD19	CFL1	HSH2D	CORO1A	STK17A	CD7	NUCB2	SPAG4	ERLEC1	HM13	SPCS3	PSME2	EEF1D	RPL24	EEF1B2	IGHM	TMBIM6	HLA-E	RPS23	RPS27	PDIA4	PSMB6	RPS13	RPL36	SERF2	HLA-E	EEF1D	EMP3	PROK2	HCLS1	LST1	CFLAR	IL17RA	CSF3R	CLEC12A	SERPINA1	FCER1G	EPS8L1	LINC00989	HINT1	RPL23	SNX3	SDCBP	RGS13	SERF2	MS4A6A	CCL4	CYBB	JUNB	ASAH1	PDLIM1	ID3	RPL19	SPINT2	CTSE	RPL41	SLC25A6	ALDH1A1	ASS1	F2	TOMM7	COX7A2	ALDOB	ACSL5	NDUFB1	CD164	FGL1	TXN	SLC25A3	TSPAN8	RPL37A	CTSE	SERP1	TPD52L1	EDF1	CST5	RAMP1	XBP1	RPS3	PRDX6	UQCRH	PGAM1	MT-CO1	RPS3	MT2A	SLC25A6	MT-ND4	CHCHD10	RPL26	RPL37A	RANBP1	MPC2	ATP5MC1	RPL30	PCBP1	ARPC3	GNA15	CRYAB	VDAC2	NEAT1	EDF1	TXNDC17	SAT2	MS4A12	MYO15B	HLA-B	MALL	RPL36	TSSK1B	ACE	NELFE	EHD1	SPATA24	PGK2	H2AFJ	CCDC70	C10ORF82	PRH1	RABIF	SPEM2	OBSL1	SPA17	SPATA24	HSP90AA1	C7ORF61	MEX3D	SPEM1	ACRBP	BANF2	TUBB4B	SCCPDH	IZUMO4	ATP6V0D2	MLLT3	TAGLN	CHST3	ROPN1	RPL29	GUCY1B1	LRP1	DDX5	ANXA2	SNX29	SRGAP1	ENTPD1	WDFY3	KCNQ3	MT-CYB	CEBPB	LYN	KLF4	PELI1	RAD51B	EVI5	OBSL1	AGTPBP1	USP32	ADGB	CNGB1	CTAGE9	LRGUK	NDUFAB1	HINT1	MYL12A	FAM92B	DBI	MT-ATP6	RPL31	RPSA	MT2A	RPL31	NCL	SERTAD1	CDKN1A	RPSA	RPLP0	GJA4	COL4A1	ITGB1	DDX21	ANXA2	RPL4	RPL38	CEBPB	COX7A2	RACK1	MYL12B	SRSF3	HLA-A	SRP14	HSPB1	RPL27	IGFBP4	IGFBP4	HLA-C	MYL6	RPL18A	EMCN	GUK1	TGFBR2	CRIP2	COX7C	RPL6	BTG1	LHFPL6	RPL22	HIGD1B	VIM	COX7A1	SNCG	UBA52	EGR1	MAFF	PFDN5	MYLK	SOD3	MYADM	COL6A1	ZFP36L1	RPL7	ACTB	SRP14	CLIC4	LMOD1	IGFBP5	MYH11	RPS29	RPL39	FAU	LAMC3	TIMP2	RPS20	SKP1	CYCS	PPIA	MT-CO2	UQCRH	SOD2	CEBPD	S100A14	COMMD6	ACTB	MT-ATP6	SLC25A3	KRT15	MYL12A	MYL12B	TC2N	RARRES3	PHLDA2	PERP	JUND	EEF2	RPS29	ATP5MC1	H3F3B	NDUFA4	RPL23A	STMN1	S100A6	ELOB	MT-ND1	RPL7	CD24	RPS5	MPC2	ATP1B1	SOD1	RBP1	HNRNPA1	CLDN4	PRDX5	SPINT2	DBI	RPL36AL	UQCRH	MT-ND1	RPS25	NUCB2	CLU	TM4SF1	RPL13A	CLDN4	CD24	RPS29	RTRAF	RPL19	SEM1	RPL3	HSPA5	FYTTD1	SKP1	PAGE2B	SERTAD1	AHNAK	NACA	ITGA8	GGT5	EIF5	TSPYL2	TNXB	PCOLCE	DDX5	LAMA2	LTBP3	GJA1	ITGB1	ZFP36L1	USP15	AQP1	RPS20	SMKR1	RUFY3	PLP1	MCL1	KRT20	SFTPB	PAH	ID2	GCC2	GOLGA8A	LTBR	POMGNT1	SLC7A2	SPINT2	CC2D1A	GNAT3	CC2D1A
123	SCN8A	BASP1	GALNT17	MAPK10	NLGN1	NFIA	PKP4	EPHA5	LMO3	TNIK	POU6F2	FRMD4A	AK5	FMNL2	AKAP6	DLGAP1-AS4	MYO5A	ZNF804B	KIDINS220	ASTN1	CCDC85A	RTN1	CACNA1C	KCNQ3	KALRN	SATB2	ZMAT4	LINC00632	PHACTR1	STMN2	CLASP2	CDC42BPA	LRFN5	OTUD7A	PAM	HERC1	CDH12	CLASP1	FRMD4A	GALNT13	GUCY1A2	PRKCB	TMEM132B	MICAL3	PDE1A	PDE8B	PDE1A	ARFGEF3	PLCB1	MACROD2	SHISA9	AK5	GABRB3	PLCB1	PDE1A	TMEM132B	SIPA1L1	AL117329.1	GABRB1	AL109930.1	AK5	MAPK10	AK5	THRB	SH3RF3	HDAC9	RTN1	ASIC2	GRID2	NCAM2	FBXW7	DST	DGKI	DGKB	CACNA2D3	RORA	MAP1B	RIMS2	SNAP25	SRGAP3	PHACTR1	SEMA6D	CNKSR2	RABGAP1L	PLEKHA5	GABRB2	MDGA2	AMPH	DLGAP1	PDZRN4	UNC80	GPATCH8	SIPA1L1	STMN2	CACNA2D1	GPM6A	AGAP1	SMYD3	DLGAP1	PCDH7	LARGE1	GRIN1	VSNL1	PPFIA2	DPP6	KCNH1	TTC6	SYBU	NAV3	GPM6A	TANC2	MNAT1	PDS5B	POU6F2	NKAIN2	FMNL2	KALRN	NTRK3	ANKS1B	ADGRL2	GALNT17	SORCS1	ARL15	ZFHX3	PLXDC2	ASCC3	SAMD12	PDE4D	JMJD1C	GABRG2	FRMD4A	GABRA1	UBE2E3	NUCKS1	ATP5IF1	SFPQ	PRKAR1A	DNAH14	CADPS	HNRNPU	SLC44A4	RPS9	NPW	FMN2	PDZRN3	RERE	OPCML	SCN1A-AS1	AC005225.2	UNC13A	AC007563.2	ANKS1B	SLC8A1	XKR4	KMO	WDR49	OPHN1	RFX3	DOCK7	TRPM3	CACHD1	ZHX3	2024-03-03	DENND1A	REV3L	ZSWIM6	PDE4B	DGKG	SPON1	ZHX3	DST	PICALM	PLD1	ANKS1B	CDK19	HS6ST3	ALCAM	FCHSD2	CNTNAP5	NAV2	DLGAP1	WWOX	FCHSD2	PTPRG	LRRC7	GREB1L	PLPPR1	APBA1	PRKCB	TTC28	ASTN2	KIF1B	GPR158	MAGI3	NHS	CACNA1E	JARID2	TTC28	TNRC6B	ELF2	KCNJ6	XKR6	NEBL	CACNA1B	CNTN3	DLX6-AS1	TTC28	LRRC4C	RBFOX2	SLC25A12	PLXNA4	EPHA6	NR2F1-AS1	KCNQ3	RORA	LAMA3	MAGI2	SCN2A	GNAS	GABRG3	GAD1	ASIC2	R3HDM1	EPHA6	NBEA	MYCBP2	SCN2A	DOCK3	MACF1	SRRM3	MYCBP2	AKT3	AFF3	AC069228.1	VAT1L	BEX4	PDE5A	SGIP1	NKAIN3	PDZRN3	RBFOX1	VWC2	ATRNL1	DTNA	AUTS2	MAP2	GRIA4	CSRNP3	RIMS1	FRMD5	GRIN3A	RPS6KA2	KSR2	ANK3	LRP1B	UBE2E2	SLC8A1	EXT1	MEF2C	NYAP2	CCDC85A	TENM4	PDE8B	RAPGEF4	PRKCB	DYNC1I1	SOBP	LIMCH1	SYT1	THRB	MACROD2	ATP8A2	PDE8B	PITPNC1	MYCBP2	EXOC6B	SGIP1	PTPRE	CDC42BPA	SOBP	RIMS1	FRY	APP	ARHGAP21	PRR16	MEG3	SLC8A1	TOX3	GRIA1	APP	KCND2	CACNA1E	SRRM4	PDE8B	AGBL4	NCOA2	GRIN1	PRKCE	PIP5K1B	ROBO1	AKAP6	SYN2	FGF12	EXOC4	TENM2	ABLIM1	FBXL17	TNKS	NMNAT2	RBFOX1	SPOCK1	ATXN1	ANK2	PLEKHA5	KCTD16	ITFG1	TRIM9	PTPRN2	KCNQ3	ANK2	VWC2L	STXBP5L	TOX	SUPT3H	ATP1B1	AL391807.1	RGS7	WLS	RPS6KA2	SORBS1	PIP5K1B	FRMD5	RORA	AGBL4	SHISA9	LRP1B	KSR2	AFF3	PAK3	SPOCK3	PCNX2	MYRIP	SPTBN4	GALNTL6	CELF2	SRP14	ANXA5	RPS18	RPL14	RPS28	NOP10	CSTB	FCER1G	RPS9	ARPC5	RHOB	MPEG1	S100A4	GPR34	PNRC1	RPL11	VSIG4	CYBA	AKAP13	ATP5MG	FTH1	OAZ1	RPL21	RPS29	ARPC2	OAZ1	ATP5MC2	COTL1	MT-CO1	ANP32B	RPL22	FTH1	COMMD6	LCP1	S100A11	HNRNPA1	RPS3	TUBA1B	ADGRE2	RPL9	RACK1	H3F3B	ITGB2	CD52	HNRNPA2B1	EEF1A1	MYL6	ATP5PF	LDHB	EIF1	PKM	CCL5	MT-ND4	FCMR	TXNIP	MT-ND4	ACTB	PRDX1	MT-ND2	HNRNPA2B1	HPS4	RPS20	SRP14	ATP5F1E	SRP14	COX6B1	S100A4	DUSP2	UBC	VIM	CORO1A	CD2	HLA-E	CD69	IKZF1	TMSB4X	FGFBP2	RACK1	RUNX3	KRT19	S100A6	HIST1H1D	TMED9	IGKV3-20	RPL31	UBE2J1	WDFY4	ADAM28	RPL15	TXNIP	POMGNT1	PTPN7	CD44	JUND	SPAG4	RPN1	RPN2	HSH2D	H3F3B	RPS15A	LMAN1	COX7A2	EEF1A1	RPL28	ICAM3	RPL30	RPL24	CREB3L2	RPL27A	RPL36	ICAM2	RGS2	DDOST	JTB	GKN1	EEF1D	PYGL	ARPC5	STK17B	VNN1	SELL	GRN	NKG7	YWHAB	CMTM6	NAPRT	HIST1H2BJ	MT2A	SDCBP	VAMP8	TYROBP	EEF1B2	RAC2	UBA52	EEF1A1	MT-ND3	RPS14	CALM2	ANXA11	PLA2G10	MT-ND1	JTB	ATP6V1G1	COX4I1	COX6B1	TMED9	MT1H	RPS25	SSR4	NDUFB1	ELF3	CYSTM1	EDF1	CTSB	C19ORF33	CES2	TRDN	HAMP	SPINK1	VSIG1	FTL	CST5	RPL23A	SERF2	RPL32	PRDX4	CYB5A	CLIC3	ECHS1	FAM162A	EIF3K	ATP5F1C	UQCRH	DBI	RPS20	C11ORF54	UBC	COX7A1	RBM3	RPS8	COX6C	ATP5MF	CLDN7	GNA15	TMBIM1	MYL12B	GIPC1	EMP1	TMSB10	HPGD	ATP5PF	GAPDH	GPA33	FKBP1A	MYL12A	PIGR	TSPAN6	TMEM31	ABHD1	SPATA24	TCP10L	ESS2	PRM3	C19ORF70	C1ORF194	GHITM	BAG1	SPATA19	RANGAP1	ESS2	ACSBG2	SYPL1	WASHC3	LINC01191	LINC00919	SPACA3	C9ORF24	C8ORF88	LRWD1	SAP18	ADGRV1	MALAT1	BOC	GADD45G	PEG10	RPL38	PAG1	WISP2	RAX	PDLIM1	CTSB	SUSD6	RAB31	BLNK	MERTK	MYL6	FABP4	SLCO2B1	RAB31	FRMD4B	RAP1B	GPRIN3	SHCBP1L	MEIS2	MCF2L2	CAMK1D	MAGI1	ERVW-1	CFAP100	FAM92B	IQCG	TAX1BP1	COX6B1	SEC61G	UFC1	DAD1	RANBP1	H3F3B	SFN	TNFAIP3	HSPE1	RHOB	KLF9	RPS10	PFDN2	GNG11	GAPDH	ITGB1	PTGS2	RND3	SDCBP	RPSA	FKBP1A	RPL26	RPL13A	CCL2	PPP1R14A	MFGE8	SLC9A3R2	RPL14	RPL14	RPL29	GAPDH	RAMP2	FAU	ICAM2	RPL31	MT-CO1	EGFL7	GYPC	SOD3	TPM2	ACTG1	CRISPLD2	EPS8	MT-ND2	RPL24	COX7A1	H3F3B	UBC	SUMO2	CRYAB	HSPB1	NACA	TGFBR2	PLAC9	COL3A1	RPL22	CST3	CYCS	NACA	SLC25A3	EGR1	ACTG1	COX6C	RPL12	NAP1L1	RPL9	HSP90AB1	RPS3	CYR61	CTNNAL1	RAC1	COX7C	SOD1	ENO1	ZFP36L1	SNHG8	SOD1	SQSTM1	TXN	EIF3F	HSPB1	APRT	RPS19	NAMPT	SPOCK2	RACK1	ATP5MF	UBB	TFF3	DBI	TUBB	SH3BGRL3	CFL1	RPS5	NDUFS5	MT-ND1	RPS15A	RPL41	METTL7A	ATP5MPL	MT-ND1	RPL5	CDH16	RPL26	RPL15	UQCRQ	FOSB	VAMP8	KLF6	RPS27L	HSPE1	SLC25A5	DBI	SERF2	LRRC26	NUPR1	PRSS2	MIF	LDHB	JUP	RPL22	RPS18	VCX2	RAD51AP2	RTRAF	GPBP1	TYMS	RBM8A	BRD7	CDKN1A	GFPT2	EIF1	BGN	EEF1A1	DDR2	CLK1	NFKBIZ	DDR2	MMP2	IGFBP6	PTMS	ZFP36L1	BTG2	MACF1	HLA-DRA	MTRNR2L3	EMC10	COL1A2	FAM221A	GPC1	ACSM2A	ERN2	PHGR1	POR	APOE	BRCA2	CALR	REG1A	ADM	TMEM238	BEX1	H1F0	GRK5	TBC1D2B
124	CDH9	AFF3	TNRC6A	LRRTM3	SORBS1	KIAA1549L	GRIA2	AFF3	GABRB3	MBD5	CLSTN2	SH3GL2	LINC00632	PRKG1	NBEA	AL008633.1	SV2B	ADAM22	NLK	TENM3	CACNB2	AKAP6	SLC35F3	EPHA4	DPP6	DPP6	KCNQ3	NEBL	PPFIA2	PEX5L	GPR158	KAZN	MACROD2	RAPGEF4	GABRB3	CTNNA2	GLS	FRMD4A	ADGRL2	MAPK10	FRMD5	ARPP21	KIAA1211L	CAMK2A	AK5	UBE2E2	MBNL2	MBNL2	DIAPH2	ARHGAP32	XKR6	SPTBN4	NRXN3	PDE1A	PLEKHA5	KCNH5	NRXN3	AC092691.1	SAMD12	KCNQ3	DLGAP1	KCNQ3	DLGAP1	CDK14	PCDH9	CNTN1	BASP1	HCN1	SLC2A13	SCN2A	GLS	HECW1	FBXL17	MKL2	CNTN1	RFX3	PRKCB	MYRIP	RGS7	TOX	SYN2	ZNF804B	EFNA5	CCSER1	GPM6A	PDE1A	FTX	CARMIL1	INPP4B	ZNF385B	SLC24A2	TRIO	UBE2E2	CADPS	MEG3	KCNQ5	NELL1	OXR1	DYNC1I1	KCNQ3	KCNMA1	ENC1	CACNA2D3	SORT1	WASF1	ADAM23	LIN7A	RBFOX1	NDST3	LINC01122	EFNA5	NAV3	LINC00632	CADPS2	NECAB1	GUCY1A2	HECW2	PTPRD	KAZN	ERC1	MIR124-2HG	CSRNP3	BTBD9	LINC00632	BIRC6	NIN	SH3GL2	LRBA	FSTL4	UCHL1	STMN2	SNTG1	VSNL1	NSG2	LDHA	CHST9	CD63	FZD3	GPC2	TUBA3C	SPG7	ISL1	BCL11A	CRTAC1	LRFN5	EPB41L3	SYNE1	DIP2C	LINC01320	ARPP21	KIAA1549L	DAPK1	CLMP	PCDH9	DOCK3	GPHN	SBF2	RANBP3L	CABLES1	LINC01473	BCL6	ARHGAP26	SFXN5	ACOT11	DOCK4	RBMS3	TPD52L1	ZHX3	APC	FUT9	MAP4K5	OTUD7A	PICALM	NKAIN2	SLAIN1	CADM1	ATP13A4	CADM1	MIR99AHG	DAB1	AKT3	ADAMTS17	ADAMTS17	IPO9-AS1	AL353784.1	KLHL29	WWOX	SYNE1	MUC20-OT1	XYLT1	FAM169A	AHI1	NRXN1	SCMH1	EIF4G3	AUTS2	PDE5A	MBD5	TNIK	ARHGAP24	TBC1D16	GALNTL6	NFIB	SGK1	C8ORF34	FBXL17	DLGAP1	DST	QKI	ANKRD30BL	AGTPBP1	WWP1	LRRC4C	PRR16	ATP2B1	MAGI1	C8ORF34	NCOA1	REV3L	DOCK3	TMEM132D	AC073050.1	B4GALT6	ATP8A2	RTN3	CAMTA1	TNRC6B	KDM4C	RAP1GDS1	MIR181A1HG	VSNL1	EFNA5	DGKI	FMN2	ANK2	AC069228.1	NAV2	ZFAND3	AKAP6	HECW2	SRRM4	TENM2	GAD1	SLC8A1-AS1	NMNAT2	SPTBN4	CACNB2	PAM	SNAP91	FMN2	SNAP25	UNC80	SRPK2	STXBP5	PTPRM	RIMS2	OSBPL6	XKR4	PRKCB	HDAC9	MAPK10	PTPRD	NBEA	PCDH9	RIMBP2	CCDC85A	GABRB1	DNM3	PTPRE	FRY	MIR99AHG	SORBS1	SYNE1	PRKCE	UNC79	GAD1	NEDD4L	RBFOX2	ANKRD30BL	KHDRBS2	TMEM178B	LINC00632	DSCAML1	REV3L	KCNIP1	FRAS1	ERC1	GRIA3	ADAM22	KCND2	THSD7B	LRRC7	SLC8A1	EGFR	LINC01122	TENM1	CNTN1	SYN2	PPP2R2B	RPS6KA2	ERC1	THRB	L3MBTL4	FRY	CCDC85A	TMEM108	KCNMB2	SLC44A5	RIMS1	TRIM9	TNRC6A	KIT	TCF4	RPS6KA2	NAV3	WWOX	CACNB2	PRKCE	KCNQ5	THRB	AL589740.1	SORCS3	GRIA3	RAPGEF4	PTPRG	CACNA1A	NCOA1	FRMPD4	GARNL3	NCAM1	AKAP6	TRIO	NCAM1	DLGAP2	ADCY8	TENM1	DAB1	IL1RAPL1	ANKRD36	ASTN1	KHDRBS2	TTLL7	LARGE1	ERBB4	DLGAP2	FAU	CHCHD2	RPS3	HLA-A	GMFG	CTSS	GRN	PFDN5	PABPC1	ANXA1	AHNAK	RPL39	MT-ND4	SLCO2B1	TGFBI	RPL9	RPL32	RPL9	ZFP36	ARPC3	RPL36	ERP29	TYROBP	SELL	H3F3B	HLA-DQA1	MT-ND2	PFN1	KLF6	ANXA2	RAN	PYCARD	HLA-B	RACK1	ATP5MC2	ATP5MG	DEK	ACTR2	RPS12	HLA-DPB1	RPL7A	RPLP2	TYMP	RPL35A	SNRPB	IRF8	LRMP	DAD1	TMED9	HINT1	CORO1A	EIF1	TXNIP	PABPC1	NOP53	COX4I1	BIRC3	SYNGR2	BANK1	RPL4	EEF1D	HLA-DRB1	RPL8	COX6C	COX4I1	CD3D	RPS29	KLF6	NACA	IL7R	TMA7	HSPA8	RPL36AL	UBC	RPL4	TOMM7	RPS26	ARPC3	ADGRE5	IGHV3-21	HIST1H1E	DENND3	PLPP5	JUN	UBA52	SEC62	CLK1	LY9	ZFP36L2	TSC22D3	AKNA	RPL18	MSN	STK17A	CYTOR	RPL34	RRBP1	RPL11	PDIA6	LMAN2	OSTC	ITM2C	OAZ1	KDELR2	RPS3	MEI1	SLAMF7	DUSP5	RPL24	IGLV1-47	RPL18	BTG2	RGS2	EEF1A1	RPL15	NUCB2	BTG1	CD53	VNN1	CLEC12A	CLEC4E	GPSM3	LBR	BCL2A1	MT-ND1	PIM1	LY6G6F	PCNA	CTSD	PPIA	ACTB	SERF2	EEF1A1	SOX4	YBX1	GRN	PMP22	RPL39	TMEM176B	ST14	SELENBP1	RPL23	KRT8	B2M	FOS	JUN	HSD17B6	CPB2	NDUFA1	RPS4X	GPX4	MT1H	TPI1	HSP90B1	ALB	APOB	CASQ2	S100A6	HPN	RPL21	LINC00261	CD44	MCFD2	SEC61B	PPDPF	RPS24	NUPR1	RPS9	CHCHD10	CLIC1	TXNDC17	NDUFB6	RPS15A	KRT19	MT-CO2	RPS29	NDUFS5	TPI1	HMGN1	RPL24	RPL22	SNRPD1	DTX2	CLCA4	KLK13	RPL13A	CALM1	RPL7A	ANXA11	PSCA	CYP3A4	ETHE1	SAT1	LITAF	RPLP0	CLIC1	FUNDC2	SPEM1	KIF2C	LINC00608	LINC00608	LINC00608	CMTM2	PRKAR2A	TEX46	SPATA19	DYNLL1	PRH1	AKAP1	AKAP1	CAPZB	UBE2J2	LYZL2	SPATA6	ACTL9	TSKS	BPIFA3	ASB17	TMEM191C	PCAT6	PPARA	P3H2	STAT3	SEMA6C	PCP2	PRICKLE4	PRRX1	RPL31	SON	RPL4	TLR2	IPCEF1	FHIT	LY86	LY86	FLNA	HLA-C	NPC2	TLR2	ZFAND3	HLA-DRA	RASA1	UBC	ZBTB20	LRBA	PCAT4	KDM5B	TMCO5A	MAP3K19	ENKUR	PFDN5	RPL39	RPS27	C11ORF70	H3F3B	C9ORF24	SNRPB	EIF4A1	KRT7	EPAS1	RPL38	ID3	S100A6	GAPDH	RPL23	HNRNPA0	ARID5B	SEC61B	GPRC5A	EEF2	YBX3	SRP14	SKP1	TM4SF1	RPL6	TINAGL1	MALAT1	MYL12A	ANXA2	CD81	RHOC	MYL12A	VWF	RPL22	MT-ND3	KLF4	NACA	EGFL7	GYPC	RPL4	MT1E	RPS3	RPL27A	PTMS	CD59	MT-CYB	BTF3	RPS12	TIMP3	RPS26	RPL36	SH3BGRL	ZFP36	CRISPLD2	RPL7A	FOSB	RPL9	MT2A	MT-ND5	TUBB4B	PMP22	CALM1	RPL37	EEF1D	S100A6	RPL4	RPL36	EID1	C1S	RPL7A	SEMA3B	PRNP	RPS16	SNRPD2	TMSB10	KRT7	CD9	SFN	MT1X	MT-ND3	S100A11	MT-ND5	PRDX1	UBL5	POLR2L	RPL12	COX6A1	PPP2CA	COX5B	OST4	EIF1	COX6B1	TIMM13	ATP5MF	UBC	OST4	ANXA2	MT-CO3	LGALS3BP	RPL35	RPL27A	RPL14	GNG5	ATP5ME	FAU	PEBP1	CCND1	PRDX5	KLF6	COX7B	CYCS	S100A11	MT-CO3	PRDX5	SSR2	VAMP8	RPL27A	CD24	DSG2	MYL12B	PRDX1	PPIA	RPS3A	CENPU	SIVA1	TMEM59	SYCE3	EIF2S2	GTF2A2	GTSF1	ERGIC3	MYADM	IL6ST	RPS5	SMTN	EGR1	CFH	CCDC80	ITM2B	NID1	MXRA8	SPARC	ITM2B	BTG2	ID1	PREX2	FCGRT	NDUFC1	SMPX	ANKRD20A1	MLF1	CYB5R1	MIR122HG	TSPAN8	SFTPC	CXCL2	PLG	DDX3Y	CCDC137	BAAT	TM4SF1	RPL18	RPL18	OGDHL	FAU	HIST1H2BG
125	HERC1	ZFPM2	COL19A1	CNTNAP5	ASAP1	TNIK	CACNA1E	RASAL2	HECW1	TRIM9	LMO3	NBEA	BRINP3	SH3GL2	CDH18	SNAP25-AS1	TRIM9	RYR2	CACNA2D3	ZNF385B	DLGAP2	NBEA	PDE1A	COBLL1	KIRREL3	KCNQ3	HERC1	GABRB3	MAP1B	CPNE4	PCNX2	ENOX1	PTK2	GLS	ADCY5	NEBL	KSR2	RFX3	SCN8A	MAPK1	MEIS2	FSTL4	DTNB	CDH12	TRIO	CBLN2	ZFPM2	GRM1	EIF4G3	CHSY3	GPM6A	MAP2	CPNE4	CACNA1B	PTPRK	GRIK2	DCLK1	KIAA1211L	CACNB2	AK5	FUT9	HECW2	PLXNA4	SNAP25	GRID1	DTNA	MEG8	GRM3	ZFPM2	FMNL2	UBE2E2	SORCS1	RIT2	SOX5	FOCAD	CACNA2D1	PPP3CA	GRIA2	FAM19A2	MAP2K4	RTN1	RABGAP1L	NECAB1	OPCML	IQCJ-SCHIP1	STXBP1	SATB2	LIMCH1	VSNL1	MAP1B	NRXN3	UNC80	TSPAN5	GRIA2	AUTS2	UNC79	SYNE1	GRID2	CAMK2D	NETO1	ADAM23	ADGRB3	SORBS1	RBFOX1	CADM2	NBAS	CACNA1C	FAM13A	GABRB3	MMP16	ARL15	PCDH7	SSBP3	ENC1	PRKDC	SYT1	KCNJ6	DMD	LDB2	PLXDC2	LMO4	UBR3	ADAM23	CA10	OXR1	NTM	KAZN	ATXN1	TBC1D5	CSRNP3	FMN2	DOCK3	PDE1A	DPYSL2	EID1	TM9SF3	MBTPS1	PCSK1	FEZF2	RPS2	CDH1	RCAN3	L3MBTL4	THSD4	GALNT17	GRM8	LHFPL3	GRIK2	GRIN1	FAT3	GNAL	SORBS2	LINC00342	KCNC2	MSI2	ARHGAP26	TENM4	NCAM2	PON2	PLPP3	LINC01094	OPHN1	ZNRF3	RFX3-AS1	APOE	GABRB1	ARHGAP24	SCD5	PSD3	MAP3K5	ABCA8	CREB5	SGK1	FNBP1	ABCA8	TRIO	PTN	AKT3	MAGI2	PHACTR3	BCAS1	TAOK3	PDZRN4	SGCD	FHIT	DANT2	MIR124-2HG	KCNB2	RABGAP1L	PRKN	FBXL17	MYO9A	ASTN1	AGAP1	DOK6	DENND1A	TCF4	ADGRL3	SLC35F1	HK1	APBA1	NCOA2	GABRB3	TOX3	TNR	ANKS1B	APP	SYNE1	ATP8A1	SBF2	CADPS	MTSS1	EPHA6	FAM110B	THRB	ARNT2	PROX1	KIF5C	ZNF292	QKI	DCLK1	QKI	FRY	STXBP5L	VWC2L	ASTN2	KIF1B	SORBS2	MAGI1	SCN2A	RAP1GDS1	DENND5B	TNKS	TMEM161B-AS1	UPK3B	TNRC6B	PDE4D	STXBP5	GPHN	RERE	ADGRB3	PPP2R2B	WLS	ENAH	GSK3B	ANKS1B	PLEKHA5	DPP6	ANKRD17	RIMS1	GRM1	LINC00632	ELAVL2	ERBB4	KCNMB2-AS1	RTN1	CALM3	RPH3A	PHYHIPL	APP	ADAMTS9-AS2	RPH3A	RBFOX3	RPH3A	RBFOX2	CNTNAP5	DMD	TNKS	SOBP	AKAP6	VAMP2	SORCS3	CDK8	MDGA2	CCDC88A	DACH2	ABLIM1	SYNPR	LINC01322	LINGO2	AHI1	GNAO1	JMJD1C	FGF12	FAM155A	PRNP	PIP5K1B	DLX6-AS1	ERC1	ELAVL2	TTC28	SYNPR	RBMS3	PRKCE	GRIN2B	TNIK	RGS7	THRB	ANK2	TMEM132B	GRIA3	SLC44A5	SLC24A3	SPIDR	IL1RAPL1	AKT3	CSMD1	GABRG3	ANK2	CNTN1	PRR16	CACNA2D1	TMEM178B	MBD5	NCAM1	EXOC6B	SDK1	SPOCK3	PKNOX2	PTPRE	DOCK10	CELF2	TENM1	RGS7	DGKB	SOX5	PCDH9	CDH9	KCNMA1	LINC01322	FMN2	GRIN2A	ABLIM1	KCNMB2	GRIK1	NTRK2	LRFN5	JAZF1	CSMD1	SYT1	SIK3	NALCN	SMYD3	GPC6	DIP2C	GNG5	PLIN2	NDUFS5	RPL36	RPS20	RPS11	UBB	ZFP36L1	RGS10	RPL27A	PTMA	S100A9	RPL5	LY96	GLUL	C1ORF162	UBA52	RPL26	UGCG	SERPINF1	OAZ1	H3F3B	BTF3	RPL36	RPL38	SH3BGRL3	FGL2	HLA-DMA	RPL23	TPI1	RHOA	SUB1	C1ORF162	RPS9	LST1	RPL23	ATP5MG	TMA7	STK17B	RPL23A	RPL13A	SRGN	RPS11	CD53	SERF2	SLC25A5	LTB	RAN	RPL32	CYBA	DUT	NOP53	HLA-DQB1	ARHGDIB	PTPRC	MS4A1	HLA-C	CD79A	EEF2	ATP5F1E	MME	CFL1	COX7C	SLC25A6	PSME1	SRSF3	PSMA7	TRAC	SARAF	LCP1	FTL	PNRC1	LAPTM5	PPIA	NPM1	MT-CO2	LITAF	VIM	NACA	RPSA	IGKV1-9	HIST1H2AG	RPL41	RPL8	H3F3B	TP53INP1	PLEKHG1	DDIT4	HLA-DMA	ACTG1	CD82	JUNB	CYBA	IL2RG	RPLP2	ERGIC3	EEF1D	TMED2	ITM2C	RPS13	RPN2	LGALS1	RPL36	RPL32	RPL36	PIM2	KDELR2	COPE	OSTC	NME1	MT-CYB	HLA-E	OAZ1	IGLL1	CUTA	IGHM	VIM	ARRB2	STOM	IL17RA	VNN1	ANP32A	TCN1	DEFA4	OAZ1	JUP	RUFY1	TRAC	RPS11	MYL12A	HDC	MYL6	EEF1B2	RPL28	MS4A4A	CXCL2	CD83	AP2S1	TMPRSS2	CDH17	TMSB10	MT-ND1	EEF2	EPCAM	PRDX5	RPL26	PROC	C8G	NUPR1	DPEP1	ATP5F1B	DSC2	RPL18	RPL19	SFN	CST3	UQCRHL	SAT1	SLC39A14	CHGA	AGR2	NACA	CALML5	EIF4EBP1	SDF2L1	RRBP1	RPS24	RPL36AL	PPIA	UBL5	ENO1	WFDC2	RPL38	NDUFS5	MYL12A	UQCRB	IDH2	PRDX1	BSG	FAU	GAPDH	HSPD1	IL18	PADI1	LGALS3	C19ORF33	CRCT1	MT-CO2	RPL12	RPL10	ZG16	ACAA2	CTSA	GHITM	CD63	SRI	SH3GL3	CSMD2-AS1	CAPZB	PPM1G	FAM71F1	SPATA24	IPO5	APOPT1	DNAJA4	TEX37	TMEM210	PFDN5	NELFE	NDUFA3	CCNY	C8ORF88	FMC1	SPATA19	ACP1	SPA17	UBB	FHL5	OBSL1	TSPAN16	FMN1	ABCB11	FRZB	ITPR3	SMIM10	RPL27	S1PR3	APOD	PAX6	MT-ND2	FRMD4B	NFATC2	IL6ST	TBC1D5	LNCAROD	RPL39	FCGR3A	FBP1	GPR183	IL6ST	ATP10A	RAB10	MRPL51	MIR3976HG	WWC1	PCBP4	RGS9	CCDC144A	CFAP206	WFDC2	DNAH5	FHAD1	VAMP8	CHMP5	MLF1	CAPSL	SOD2	RPS20	EEF1B2	RGS5	RPL37A	RPS11	AXL	EEF1B2	CHCHD2	RPS20	SQSTM1	MIF	NFKBIA	RPS2	EMP3	RPS17	RPS5	SLC9A3R2	RPL38	ETS2	TM4SF1	CAVIN1	RPL27A	FABP4	LGALS3	DDX3X	CAV1	RPL14	RPS9	HSP90AA1	RPS11	HLA-C	DYNLL1	COX6C	RPL12	UBB	LAPTM4A	RPL37	ABCC9	ANXA5	RPS29	RPL36	BTF3	RPL27A	COX6C	MT-CO1	H3F3B	RPL27A	RPL5	MT-CO3	GSN	RPL27A	RPS20	SNRPB	SELENOM	PDLIM7	PALLD	C12ORF57	LAPTM4A	AHNAK	COX7C	RPL36	EEF1D	UQCRB	HES1	MAL	S100A11	UQCRB	SKP1	S100A16	NOP53	EDF1	HINT1	NCL	S100A10	ATP5MC2	S100A6	LRP10	RPS8	SOD2	SFTA1P	ERRFI1	RPL6	CD63	ANXA2	COX5B	ATP5MC2	PFN1	MT-ND4	RPS16	SRSF3	UQCRQ	DSP	TPI1	PCBD1	BEX3	NDUFA1	NDUFA2	POLR2L	B2M	RPS2	RPL4	UBA52	NDUFB2	RPL8	COX4I1	COX6B1	TACSTD2	HSPE1	AKR1C1	PRB1	PDIA3	UBB	TMSB10	H3F3B	DSTN	TMBIM6	DESI2	COX6C	SPINT2	FMR1NB	PRIM1	DNMT1	COX6C	NPC2	MT-CYB	HSPG2	ACTG2	PTMA	ARHGAP10	TIPARP	BRD2	MT-ND5	FBLN2	MDM4	MDM4	LGALS3BP	AHNAK	KCTD12	HDAC7	SCAF11	NDUFAB1	HSP90AB1	SPATA42	MIR503HG	JCAD	CYP2C8	PTPRF	HMGCR	GPT	CYP2E1	DDX17	HSP90B1	DUOX2	JUP	SERPINA1	KCTD12	TLE4	CDH17	SNRNP27
126	LRRTM3	C9ORF3	DOCK3	KHDRBS2	MAP2	HIVEP3	LINGO2	NTRK2	CDH9	MMP16	FMNL2	SORCS3	TNIK	CDH18	DYNC1I1	MAGI1	PTPRT	STXBP5L	DPYD	CUX1	NAV3	DANT2	SCN8A	CARMIL1	MDGA2	MLIP	LRRK1	AKT3	GRIN2A	MYH10	TRIO	MBNL2	TMEM161B-AS1	SRGAP3	CACNA1B	R3HDM1	OTUD7A	TARBP1	MAP2	RTN3	SORBS2	DCLK1	KSR2	DGKG	PTPRG	EPB41L2	SLIT3	KSR2	JMJD1C	IQCJ-SCHIP1	AKAP6	NRXN3	GRIK2	ENOX1	NLGN1	UNC79	PRKCB	KCNMA1	MED12L	KCNMA1	SETBP1	MBD5	SLC4A10	ENOX1	GPM6A	SCN2A	SV2B	FOXP2	UBE2E2	MAP1B	MBNL2	MKL2	ROBO2	LRRTM3	PRKCB	TNRC6A	TENM2	PTPRN2	MSRA	NRG1	CHRM3	CCSER1	PHACTR1	NLGN1	SCN2A	FOCAD	SH3GL2	KCNQ5	TRIM9	SNAP25	MMP16	ATP2B1	NLK	KIRREL3	GPATCH8	FRMPD4	LINC00632	GRIA2	CABP1	SRRM3	IGSF21	CSMD3	DTNB	EDIL3	MLIP	NCKAP1	CAMK2B	PTK2	MAP3K5	KSR2	HECW2	PCDH9	CACNA1E	FGF12	AFDN	AP000943.2	DOCK4	OSBPL10	RAPGEF5	SSBP2	TENM2	CDKL5	ATP8A2	GRIP1	ZSWIM6	IQSEC1	MBD5	SCN2A	LRFN5	DGKI	OXR1	SYP	AC090709.1	CLTB	FTH1	LMO4	MS4A8	TSPYL1	ZNF605	MAP7D3	SETX	PGC	ARHGAP28	DNER	UNC5C	ATP2B2	PAK3	AUTS2	AC067956.1	BRINP2	PDGFD	SYN2	DAPK1	CSMD1	AL391650.1	CRB1	SLC1A2	FNBP1	CELF2	CELF2	ECHDC2	MED13L	LRP1B	STON2	NKAIN3	NCAM1	RFX3	NRG3	LINC00461	SPON1	AMER2	GRM3	HIP1	CDH20	FA2H	NAV2	ASAP1	CTNNA2	FGF12	SCN1A	FCHSD2	SLC1A2	SH3D19	SGCZ	CLASP2	NHS	ARID1B	SLC24A4	STXBP5L	PAPPA	CTTNBP2	CDH12	SPOCK1	DNER	HIVEP3	STXBP5	AKT3	BIRC6	RHOBTB3	SGCD	GFRA2	CTNND2	GABBR2	FREM1	GRID2	TCF4	CADPS	WLS	EHBP1	DSCAM	PHYHIPL	MAP2	NR3C2	ANO4	NEBL	CALY	SLC6A1	NTRK2	NTRK2	SAMD12	SHISA6	SNTG1	UNC79	OLFM3	PLS3	EIF4G3	NFIB	STAG1	SORCS2	SLC8A1	CPLX1	PBX1	SLC12A5	PTK2	HLF	MYCBP2	HECTD4	DCLK2	SH3GL3	SLIT2	GRIA3	RAB3C	SMYD3	SNCG	FGF12	TTC3	NSG2	TSPAN7	RTL8C	MALAT1	TENM3	CTNNA2	SPTAN1	OSBPL6	MAP2	NAV3	BEX3	PRKCE	PRKACB	GRIA1	XKR4	LRRFIP2	MCTP1	UNC79	KCTD16	ATXN1	ZNF292	DOCK10	CCNH	SOBP	DOCK3	ANO4	KCND2	MAGI3	FRY	GABBR2	NMNAT2	LINC00632	PLPPR1	SETBP1	KIAA1211	SCN3A	DNM3	FAM155A	GRIK1	EXT1	ZNF385D	NBEA	RIMS1	ADAMTS9-AS2	CCSER1	ATP8A2	CDH12	GABBR2	CDH8	ADGRB3	SNTG1	TMEM108	LINC01122	CACNA1A	CHRM3	SETBP1	GRM7	FTO	PRKN	LDLRAD4	SGIP1	EGFR	LRRC7	RBFOX2	SHISA9	PRKCB	TNRC6B	GALNT13	GRIK2	PLCB4	AHI1	NEGR1	CHSY3	NTRK3	TENM3	KCND2	CLASP2	ASAP1	RGS7	PTPRK	AKAP6	CLASP2	THRB	CERS6	TENM1	PDE4B	RBFOX2	ASTN2	ADAMTS17	MYCBP2	SNAP91	STXBP5	DLGAP2	MACF1	REV3L	NAV3	NTRK2	SPTBN4	SLC24A2	TREM1	SPI1	COX6C	EIF1	CTSS	ACTG1	DBI	H3F3B	RNASET2	RPS28	CCL4	RPS13	RPS21	RPL15	RHOB	PTMA	RPL36	SOD2	CD4	SPCS1	MZB1	RPL36AL	CD37	UCP2	GSTP1	RPL38	MT-ND3	FCER1G	PNRC1	S100A10	SUB1	TPM3	RPL36A	LGALS1	FTH1	MT-ND1	CXCR4	H3F3B	LGALS1	PYCARD	RPL30	RPS16	ARPC1B	RPSA	SRP14	RPS10	NACA	RPS12	RPS3	BANK1	ATP5MF	BTF3	ATP5F1E	LTB	MT-ATP6	MT-CYB	MT-ND3	RAC2	OAZ1	RPL28	C6ORF48	HLA-DPA1	DEK	SNRPG	TRAC	RPL23	NPM1	RPL22	CLIC1	TMA7	CD69	CD37	S100A6	RAC2	SOCS1	SARAF	IL2RG	SUB1	LITAF	IGHV3-15	RPS18	PABPC4	HSPA1A	LAX1	RPL37A	LMAN1	YPEL5	RPS11	PAX5	BIRC3	IKZF1	ANXA1	ITK	MYH9	H2AFZ	FCRL5	TMED2	RPS7	PDIA4	SRPRB	CUTA	CRELD2	OSTC	IGHG4	OSTC	RPL21	PRDM1	SEC62	FKBP2	IGLV1-40	RPS8	HSPA5	SPAG4	CITED2	SSR2	RPN2	VASP	LILRB3	FGR	MSN	RIPOR2	SVIP	FCGR3B	UBL5	IFITM2	SPRR2A	BEX3	CKS2	ARPC2	CYBA	RGS13	PRDX1	CD37	FTH1	CTSZ	RPL15	MTRNR2L12	CSTB	PHLDA2	ID1	MLPH	NUCB2	RPL14	RPL36A	TXN	RPS4X	HSP90B1	GATM	C1S	SLC25A3	TXNDC17	CYP3A4	FBP1	IGFBP7	FOXA3	NME2	COX17	GATM	FOXA1	IRX2	PDILT	MT-ND1	SSR3	RPS7	FOXA3	RBP1	RPS27A	HSBP1	UBL5	ATP5PD	RPS21	RPL24	SEC61G	FTL	SPARCL1	BHMT	ATP5PO	RPL32	KDELR1	RPL4	RPL18	UQCRH	MYL12A	TXNDC17	COX5A	RPS8	UBA52	RPL19	CD59	DSTN	RPS27	SFN	SFN	CTSA	RPS6	MYL12B	SPEM1	TSSK1B	RGS22	ISG20L2	CSMD2-AS1	MEA1	PPM1G	ISCA1	RABIF	TSSK6	DGCR6L	FAM71E1	VRK3	IZUMO4	PRH1	ACRBP	SNU13	IFT57	ISCA1	GID4	LEMD1	CCDC54	TIPARP-AS1	LRWD1	KCNV2	COL24A1	CPEB4	HK2	REEP6	RPS17	AVPR1A	NUPR1	SUMO2	MYL12B	SP100	LY86	FGD2	DOCK11	MGAT5	ACSL1	RPS24	GRINA	SH2B3	ITGB6	CORO1C	ARHGAP10	LINC01304	ST3GAL3	AC005355.1	GNB3	CSPP1	TMEM144	MYO1E	NDUFB3	VAMP8	HSPB11	TOMM7	ZMYND10	CTGF	BBOF1	SNRPD1	TUBB4B	CD59	MYC	HSPA6	TPM2	ADAMTS9	SNHG15	TIMP3	PPP1R15A	PHLDA1	RPL22	CFD	IGFBP7	RPL27A	NFKBIA	TINAGL1	IGFBP4	RPS3	RPL36	RPL14	PFDN5	JUNB	RHOB	RPS5	BTF3	PDLIM1	ACTG1	RAC1	LDHA	PPIA	SRP14	COX7C	SDCBP	TIMP1	RPS4X	SERF2	GSTP1	LAPTM4A	RPL10A	RPS21	RPS7	PLN	SOCS3	MT-ATP6	COX7A2	EGR1	RPS15A	RPL37A	RARRES2	PPIB	MYH11	DDX5	RHEB	COL6A1	RPL37	RPL7A	UBC	RPLP1	RPL35	COL6A2	RPS13	PPIB	SELENOW	GPNMB	DDX3X	BTG1	HSPB1	RPL36AL	DSTN	HSPA1A	MT-ND1	ZFAS1	ZFP36L1	ANXA2	GAPDH	MT-CYB	PTP4A2	RPL10A	RPLP0	MGLL	DDX3X	PARK7	FOSB	MYL6	UBB	NDUFS5	ELOB	COX6C	COX5B	SLC25A3	TPI1	TSTD1	NDUFA8	NACA	NDUFB9	CD24	DSTN	KRT8	RPSA	EDF1	COX6A1	RPL13	ATP5PF	RPL26	TMEM258	NDUFA1	PPDPF	RPL4	RPL35	GRN	CTSB	TMSB4X	B2M	S100A11	HMGA1	GSTP1	UBE2S	USP1	LMAN2	ATP6V0B	ERP29	RNF114	PDCD5	PCM1	COL6A3	STAT3	CEBPD	CSRP2	ID3	SKIL	MYC	FN1	C3	ABCA10	COL4A1	FGFR1	ID3	RHOB	CYYR1	MCL1	PTMA	MYOT	CLPS	OBSL1	WIPF3	C5ORF27	LGALS3BP	NAPSA	SLC22A1	MT1G	LUC7L3	DNAJC21	SERPINC1	TPGS1	KRT8	UQCRB	PLCB2	APOC3	ANXA4
127	CDH10	SATB2	RYR3	SLC4A10	PDE1A	PTPRR	ANKRD30BL	ZFHX3	AK5	FMN2	AK5	SCN8A	STXBP5	ADCY2	CDH2	NLK	FARS2	AFF3	AFF3	MEF2C	RERE	MDGA2	NAV3	CSMD3	PTPRK	NAV3	HCN1	TTLL7	IL1RAPL2	TTLL7	R3HDM1	KIFAP3	ANKRD17	CACNA1B	CAMK1D	PPFIA2	SV2B	CLASP2	NRXN1	SHISA9	SYN3	AK5	GPHN	SLC8A1	KIAA1211L	SLIT3	ATP2B1	TRIM9	CALN1	MMP16	MEF2C	PEX5L	KCNB2	ATP8A2	ZNF385B	GABBR2	KCNH7	CCSER1	ARHGAP26	SETBP1	LINGO2	GRM3	GRIA4	GABRB2	SCN2A	MAGI2	CACNB4	CACNB4	AKT3	PLEKHA5	CDH12	EPHA6	CACNA2D3	HDAC9	RIMS1	PRKCB	RGS7	OTUD7A	GPM6A	CACNA2D3	CLASP2	CAMK1D	TCF4	RASAL2	FOXP1	PTPRK	CACNA1C	DLGAP1	ATP2B1	SLC24A2	IL1RAPL2	RAPGEF4	ATP2B2	PAK1	FSTL4	GRIN2B	PTK2B	SAMD12	SLC16A1-AS1	SH3GL2	KCNQ5	TMEM132B	ABLIM1	NAV3	CACNB2	NOVA1	GRIA2	NELL2	AL450384.2	GNAQ	KCNMB4	AGAP1	ZNF704	UBE2E2	GAP43	CNTNAP5	PAK5	KATNAL1	PTPRT	FMN2	IQCJ-SCHIP1	ERC2	SCN2A	CELF2	CCSER1	DLG2	MIR124-2HG	PTPRN2	NEO1	THY1	ATP8A2	KALRN	RIMS1	SNCB	TMEM14A	MT-CO3	MEMO1	SSBP4	YIPF6	UBB	GSE1	PROX1	LY6H	CCDC91	SUSD4	DANT2	ANKRD36	SLC24A2	AJ009632.2	KSR2	XIST	BCL11A	GNG4	ZNF385D	ANO4	AC092691.1	PREX2	STON2	GPHN	CSGALNACT1	CTNND2	NFIB	RHOBTB3	SFXN5	ADGRA3	AQP4	DOCK7	YAP1	ADGRB3	ZSWIM6	FA2H	KLHL32	HHIP	COBL	AATK	PLPPR1	DLGAP1	ABHD2	SGCD	GRID1	SIK3	PHLPP1	LRRN1	PPP1R9A	FAM155A	DCLK2	MACF1	CRLF3	AGAP1	2024-03-01	KCNMA1	TNKS	SYNE1	HSD17B12	LINC00632	FAT3	CPEB3	ATRNL1	ELP4	DOCK3	PAK5	MTSS1	RABGAP1L	HS3ST5	OXR1	RIMS1	CACNA1D	MYCBP2	PRKN	MAP1B	EIF4G3	CCSER1	PBX1	APP	NTRK3	ARL4C	CDH13	KCNQ3	MAP2	MAGI1	REV3L	ANK3	TMEM178B	ASIC2	OPCML	HERC1	PTPRN2	DOK6	REV3L	OSBPL6	SRGAP3	KLF12	RTN1	NLGN1	RANBP17	TNRC6A	FCHSD2	FMN2	MPDZ	KCNQ3	SLC4A10	KCNQ3	RGS7	MALAT1	SNRPN	CACNA1C	SRGAP3	MYT1L	YWHAH	MAP3K5	ATRNL1	SLC24A2	SCAMP5	MYO16	NAV3	TMEM161B-AS1	PREPL	MGAT4C	HDAC9	RIMBP2	SBF2	IGSF11	ERC1	EYA4	ANK2	GRIA4	KCNH7	GABRB1	MDGA2	KCND2	LRRTM4	KCNMA1	TNKS	KCNJ3	ANKRD30BL	SMARCA2	ERC2	OXR1	MTUS2	PEX5L	REV3L	DTNA	GRID2	MLLT3	NFIB	MYO16	FLRT2	CELF4	PRKCE	BTBD11	PDE7B	MBD5	DCC	KIRREL3	MACROD2	AKAP6	RASGRF2	MEF2C	DGKI	GRIK3	TENM1	NCAM2	TCF4	QKI	RABGAP1L	FMN2	NEBL	AK5	AC092691.1	MYCBP2	C8ORF34	MEG3	MAGI2	SRRM4	MAGI1	AKT3	ATP8A2	DIP2C	KCNJ3	SYNE1	SLC24A3	PRKCE	PTPRG	SYNE1	SUPT3H	SAMD12	KCNQ3	CNTN3	SSBP2	FBXL17	GPC6	SHISA6	SETBP1	FAM49B	CELF2	GAD2	LRRTM4	ASTN2	DYNC1I1	LINC00882	CCDC88A	ADGRB3	OTUD7A	GRM5	KAZN	LTA4H	NOP10	ATP5MG	SLC11A1	RPL19	CALM2	HMGB2	EEF1B2	CEBPD	LYZ	TNFAIP2	PMP22	RPL24	HMOX1	HCLS1	AHNAK	RPS15A	ANXA5	DNASE1L3	CST3	SEC61G	FTL	CXCR4	HLA-A	MT-CO2	SUB1	SH3BGRL3	EMP3	MS4A6A	RPL8	ATP5MC3	HINT1	MT-CO2	CYBA	TYROBP	TAGLN2	DBI	RPL23A	RPS16	RPS3	SMAP2	LGALS1	RPS29	EIF1	UQCRH	HLA-DPB1	LCP1	RPL7	ATP5ME	SNRPD2	TPT1	COMMD6	NPM1	MT-ND2	LTB	ARPC3	RPL36A	NHP2	MT-CYB	ANP32E	RPS10	NSMCE1	CXCR4	TMA7	UBC	SNRPF	COX7C	UBC	GZMM	TXNIP	RPL23	CYTIP	CXCR4	BTF3	CIRBP	ELF1	RARRES3	RPL38	CORO1A	IGHM	SLC17A9	CCDC88C	RPS28	TOR3A	FAM46C	RPL35	TMEM2	LAPTM5	MT-ND5	TCL1A	RPL13A	CD8A	CST7	FKBP5	RPS16	RPL36AL	OSTC	ICAM3	RGS1	GSTP1	NACA	EAF2	RPS7	SEC61G	IGLV6-57	IGKC	RPL35	RPS3	KDELR2	TMBIM6	RPL36A	RPS13	RPL27A	YPEL5	SLAMF7	CD38	SORL1	IGSF6	MGAM	CYSTM1	CTSD	HMGB2	CDKN2D	TXN	RAC2	AHNAK	GP1BA	RPSA	NACA	RPSA	MT-ND5	MT-ND2	CLU	RPL36A	AKR1B1	NAMPT	RGS1	SLC40A1	C15ORF48	IL32	EPCAM	RPS5	RPS24	SNHG8	NDUFA1	KRT8	CPB2	CHCHD10	AMBP	ELOB	CLDN4	CDH1	TMEM176B	MYL12B	BCAS1	RPL14	PTGES2	TXN	SNHG25	EEF1D	RPS25	TOMM7	POLR2L	RPL7	FGFRL1	HDLBP	RPS7	RPS15	RPL7	LGALS3	PRDX5	ATP5F1B	EDF1	PPA1	MT-CYB	NDUFC1	RPL6	SMPX	ACTG1	RPL30	ATP5MF	COX4I1	ZFP36	NDRG2	SFTA2	IVL	TMPRSS11E	HSBP1	RPL10	CST3	MYL12B	HPGD	SLC51B	OAZ1	CMBL	RPL35	HDAC11	HDAC11	PSMF1	CCDC37-DT	IQCF5	EIF1	LINC00608	C16ORF82	C20ORF144	SPATA18	RPL29	POLR2I	NDUFA3	RPL35	DYNLL2	KPNA2	PCYT2	IRAG1-AS1	CCDC54	ISG20L2	IQCF5	DNAJB8	RNF141	ROPN1B	AGAP1	UTRN	FN1	MCF2	LCNL1	PPIA	EFHD1	MFAP4	TECR	RPS10	ATM	PIK3AP1	SPRED1	MKNK1	PIAS1	SCO2	GLIPR2	CAPG	SLA	WWTR1	HCK	MT-ND5	UBL4B	ZDHHC2	TULP4	RP1	PDE6D	LINC00943	LINC01091	ARL3	ERGIC3	SOD1	LGALS3	ATP6V1F	CD59	CYSTM1	CEBPD	RSL24D1	RSL1D1	HNRNPA1	CYCS	PFDN5	PFDN5	NFKBIA	TMSB4X	EIF4G2	GJA4	TUBA1C	YBX3	SAT1	ZFAS1	RPL36A	RPL31	RPS27	TINAGL1	CXCL2	NDUFA4L2	GNG11	RPL13A	ADGRF5	MGST3	ADGRL4	FTL	CLU	RPL15	ITM2A	CD151	MYL12B	TFF3	COX4I1	NDRG2	RPL24	RPL38	H3F3A	CPE	PTMS	RPL31	GSTP1	HSP90AB1	PPP1R15A	BTF3	RPS21	NPM1	UBC	PPIC	UBC	FSTL1	RPL38	RPL23	LGALS1	MT-CYB	PFN1	GSN	MT-ATP6	EEF1D	CLU	SEC61G	LMOD1	CAV1	PTMS	ZFP36	MT-CO1	ITGB1	KRT19	MT-ATP6	CAV1	UBA52	LY6E	ACTG1	LMNA	PABPC1	PPIA	COX4I1	HMGN1	RPL26	RPL18	TIMP3	SRP14	RPL29	PPIA	ATP5F1B	SUMO2	ATP5F1B	RAN	SNHG8	ATP5ME	HNRNPA2B1	COX7B	CYB5A	C19ORF53	ATP5MC2	SLC25A3	SPINT2	ATP5F1D	ACTG1	S100A13	ATP1B1	HINT1	CD63	RPL26	RPSA	RPL22	CHCHD2	APRT	NOP53	CRACR2B	KRT8	RPS5	ANXA2	RPL38	EIF1	UBC	EIF4A1	RPS23	RPS5	MAJIN	RPS26	PRAME	TUFM	ELOB	SDF2L1	ID1	MTRNR2L6	NNMT	MSRB3	ISYNA1	LUM	EIF4A1	ABCA10	PKDCC	AASS	PRRX1	LAMB1	EMP2	HSPA8	CD74	PSAP	ATP5MC1	RPL4	FMR1NB	GRB14	TIMP1	C1S	OFD1	EHF	HSD17B6	CCNL1	JUP	WDR34	ANKRD36C	HMCN2	RPL41	COX8A	HEPACAM2	RPS3	FUS
128	SLC4A10	TRIM2	ATXN1	LRMDA	LRRTM3	R3HDM1	PRICKLE2	SH3GL2	LRRTM3	PBX1	SORCS3	LRRTM3	TRPM3	CDH12	FOXP2	DSCAM	AC110023.1	CUX1	PTPRN2	CAMK1D	GPATCH8	FGF14	SCN1A	GABBR2	KCNQ5	UBE2E2	LRRTM3	TRIM9	DCLK1	KCNB2	HECW2	MACROD2	PPP3CA	DPP6	JAKMIP1	PPP2R2C	NTRK3	AK5	CACNA1C	ATP8A2	PTPRD	FLRT2	SLIT3	CDH9	MTUS2	DSCAM	TNRC6A	ARPP21	LINC00632	FAT3	SRRM4	GPM6A	THRB	FRMD5	FTX	NOS1AP	MKL2	SH3GL2	TNR	ATP2B1	FRMPD4	CACNA1B	SLC8A1	PTPRN2	TRHDE	CERS6	HIVEP2	SLC4A10	AHI1	NRXN3	OXR1	MACROD2	IL1RAPL1	CNTN4	SCN8A	CACNB2	ARHGAP26	UNC80	MYO5A	UNC80	ANO3	ANO3	ATRNL1	ATRNL1	POU6F2	GPATCH8	NOVA1	ARPP21	RABGAP1L	GABRB2	DLGAP1	MBD5	CACNA2D3	CDK14	JMJD1C	SNAP25	RAP1GAP2	DGKG	NRCAM	PTPRN2	KIAA1211L	GRIN2B	SNAP25	RAPGEF2	AL591501.1	CNTN1	EPB41L2	AL117329.1	ZNF804A	NCALD	CADPS	SYNPO2	HECW2	TSPAN5	LINC01122	LY6H	CADPS	SNCA	2024-03-01	EXOC6B	OPCML	PPFIA2	LINGO2	SETD5	PRKN	LONRF2	ATP2B1	GPM6A	FAF1	DPP6	PDE10A	CCDC85A	FMN1	SLC12A7	SERINC1	RPL37A	KIF5B	BEX3	AC011043.1	LSM4	WSB1	CLDN4	TMCC3	RASGRF1	CACNG3	UBE2O	DST	PPP2R2B	AL139260.1	ENC1	FRMPD4	SNRPN	LINC00535	PTPRN2	SYP	GPM6B	DCLK1	MED12L	LPP	NAV3	NKAIN3	ASB3	WWC1	PCDH9-AS2	ITGB4	WWC1	CACNB2	PSD2	NCAM1	ACSS3	CNDP1	LPAR1	PLXDC2	SLCO1A2	GLDN	SEZ6L	CTTNBP2	HS6ST3	ITPR2	FCHSD2	SORCS3	MAGI2	DLGAP1	SEZ6L	HS6ST3	SNTG1	KCNQ1OT1	NHS	DENND5B	ZFAND3	CTBP2	CAMK2D	AKAP6	GSK3B	ZNF292	ATP8A2	FMN2	FCHSD2	NEAT1	BEGAIN	ONECUT3	ANO4	AC073050.1	ATP8A2	CACNA1C	NEBL	LSAMP	UBE3A	GABRB3	UBR3	ARHGAP21	CACNA2D3	AFF3	RGS7	TMEM178B	SNRPN	CPLX2	NCAM2	CDH10	RUNX1T1	SOBP	RUNX1T1	ERBB4	SAMD12	MACROD2	EXOC6B	ARHGAP21	UBR3	PDE1C	STXBP5	R3HDM1	TMEM178B	KIAA1958	NEDD4L	SOBP	CEND1	SRPK2	PLCB4	RPH3A	CSMD3	LUZP2	THRB	PPFIA2	MIR124-2HG	CCSER1	FER	TMEM59L	RAB3C	FGF14	ANO4	PCDH15	PBX1	TBC1D5	SCN1A	MIR124-2HG	SLC35F1	TSC22D1	ANKH	IGSF11	ANKH	NRG1	GABRB3	CNTN1	SH3GL3	GRID1	ERC1	MICU1	NELL2	ATP8A2	CIT	SORCS3	ATXN1	PDE10A	COBL	DST	DIP2C	TANC2	MBD5	GRID2	REV3L	FMN2	EHBP1	UNC79	UNC79	HIVEP3	C8ORF34	GPHN	SHISA9	SLC44A5	NR2F2-AS1	ADRA1A	CADM2	EGFR	RBFOX2	KCNMA1	GARNL3	RORA	KCTD16	UNC79	CACNA1C	ASTN2	OXR1	HDAC9	GRIN2A	NMNAT2	NEBL	WDFY3	PPM1E	MAP2	KALRN	NBEA	DGKB	COBL	LDLRAD4	LSAMP	DST	CACNA1B	DOCK10	CTNND2	ASIC2	GABRG3	ATP8A2	CAMTA1	MAST4	VWC2	NEGR1	SAMD12	KSR2	FRMPD4	CHRM3	PDE8B	NAV2	FRMPD4	KCNQ3	DNM3	DCLK1	ATP2B2	ANO4	GRM5	IL1RAPL1	FGF12	SLC44A5	CUX1	CLEC16A	SPTBN4	RPL21	H2AFV	RPS13	GSTP1	CD163	AIF1	RPSA	NR4A2	EIF1	EEF1A1	CYBB	CD164	MT-ND1	ARHGDIB	RPL39	RPL13	CCL3	CD63	RPL15	HINT1	CCDC50	ARPC2	PPP1R14B	RPL7	NAP1L1	RPS25	STK17B	HLA-C	RPL13A	RACK1	TUBB	RGS10	ARPC3	HLA-A	LSP1	RAN	YWHAB	YBX1	CFD	CFD	TIMP1	LCP1	RHOG	SRP14	CD52	EIF3F	TMSB10	HLA-B	NPM1	CFL1	SNRPD1	MALAT1	BTF3	LINC00926	CD53	SRGN	RPS26	FTL	ARHGDIB	CKS1B	CD37	TMEM243	MKI67	COX4I1	LCK	SUMO2	CD52	ETS1	ACTG1	CCL4	RPS10	TMA7	SERF2	CD2	ARHGDIB	MT-CYB	LCP1	SUMO2	ITGB2	RPS7	RPS12	IKZF3	EEF1B2	ITGA6	DNAJB9	RPS3A	NCKAP1L	RPS23	CD83	FAU	PABPC1	SYTL3	HSPA5	GZMA	TMEM59	ITM2C	VIM	MT-CO1	MT-ND4	ATP5F1E	RPL12	TMBIM6	H3F3B	SEC62	NDUFB11	TMEM208	RPS13	RGS1	RPL22L1	RPS16	CRELD2	RGCC	PTPRCAP	CDK2AP2	TMED10	SDC1	ANXA3	EFHD2	GNAI2	MAPK14	CD55	LITAF	CTSD	MYL12B	GMFG	DYNLL1	TUBA8	CD74	EIF1	HLA-B	MYL12A	PLIN2	PPDPF	SAMHD1	PCLAF	CD163	S100A9	RPS15	KLF6	CD164	FTH1	BLVRB	NPM1	RPL28	COX8A	HSPA5	HMGCS2	SLC22A1	APOC1	RPL39	RPS28	MYO1A	ELOB	LRP2	MT1M	OAT	MSRB3	RARRES2	TMBIM1	RPL36	PLTP	CAMP	RPS2	TPD52L1	AOC1	RARRES2	RPL14	SRP14	GSTP1	COX5B	SLC25A5	ATP5ME	RPS21	MYL6	EEF1D	ATOX1	COX6B1	RPS28	SUMO2	EIF1	UBB	UQCRQ	KLK13	PLIN3	SAMD9	TALDO1	PRSS27	EIF1	OAZ1	SPRR2A	SLC25A6	TSPAN8	PRSS8	TMEM59	SCP2	HINT1	TPI1	EIF4H	MZT2B	TCP10L	C16ORF82	COX8C	C20ORF144	AKAP4	ACSBG2	NDUFA13	NELFE	FBXW5	STARD10	EIF4H	SPEM2	ATRAID	ZCRB1	RGS22	TEX37	C1ORF100	DKKL1	NFKBIB	ODF2	GSTM3	COL25A1	ENOSF1	PLD5	ZMYM3	NUDT11	HDAC2	PHLDA1	TIMP2	DYNLRB1	SELENOM	WDFY4	SPP1	RNASET2	NIPBL	RERE	RHOA	RPL12	HLA-C	CCL3	FAM129B	SLCO2B1	RAP1B	SAP18	NLK	MEIS2	LRFN2	PRPH2	C6ORF118	SPATA18	IFT43	FAM216B	CHCHD2	TMBIM6	EDF1	C11ORF97	SKP1	PDCD5	KRT14	ATF4	SOCS3	EGR1	HES1	UBA52	RPL23	MYL6	KLF6	ADAMTS9	TFPI	SERPINE1	MAFF	BTG3	RPS10	MT-CO1	MYL12B	IGFBP4	CCNL1	MT-CO1	ACTB	SUMO2	RAC1	RPL12	PNP	EEF1B2	LIFR	VAMP5	S100A11	RPL23	ADIRF	SH3BGRL3	MMRN1	PRRX1	RPL37A	ITM2B	MT-ND2	GGT5	RPLP2	RPS28	H3F3B	PFDN5	RPL23	RPL23A	ATP5F1E	ITGB1	PPP1R14A	JUN	MT-CO2	YBX1	TSC22D3	ANXA1	FTL	CFH	PARK7	VIM	ITM2B	ACTN1	CAVIN1	HSP90B1	C1R	HSPB1	RHO	TMEM258	TMEM176A	IFITM3	CD9	MT-ND1	EEF2	EIF4A2	RPS10	C12ORF57	H3F3A	SUMO2	EDF1	SRP14	PSMA7	RPS16	ATP5MC2	SPINT1	MAP1LC3B	RPL27A	HNRNPA1	PPDPF	ANP32B	YBX1	COX8A	ACTB	RACK1	EZR	MT-CYB	NDUFB9	MDH1	RPS2	LDHB	PPIA	FXYD2	RPS15A	UBB	CD81	UBC	RPS7	RPL10A	RPS20	KRT8	RPL22	PPIB	ZFAS1	EPCAM	RPL5	RPS28	ALB	RPS17	RPL4	RPL13A	SLC16A3	MT-CO3	VCX	C20ORF24	TAF12	SSX3	FUS	ROMO1	RBM8A	PTMA	ZFAND5	FGFR1	PPP1R15A	PNRC1	FOSL2	TIPARP	SRSF3	TPM1	PHLDB1	HP1BP3	A2M	SOX18	FABP5	PXN	ITGB2	ITLN1	RPLP0	LINC01191	PRAME	MMP28	AFM	RIOK3	MALAT1	CYP4A11	SNHG25	ATF3	CASP8AP2	TFF2	ANKRD36C	FAM46A	TOMM7	RUNX1	SPINT2	PLCB2
129	R3HDM1	CERS6	SNAP25	STXBP5	R3HDM1	SLC35F1	SNAP25	CNTN1	PPP2R2B	FRMD4A	AFF3	CACNB4	PTPRR	TNIK	LRMDA	GALNT14	NRXN1	NECAB1	SV2B	ZNF804A	MALAT1	MEG3	XKR6	AKAP6	ANK3	THRB	NR2F1-AS1	PLEKHA5	AKT3	PRICKLE1	ST8SIA1	DENND5B	CACNA1B	HECW1	LRRTM3	GRIA4	KIF5C	GRM1	AKT3	UNC79	ARHGAP26	GRIA1	PDZD2	TRIM9	UNC79	FMN2	SMYD3	JMJD1C	GPHN	GABRB2	FTX	PRKCB	SLC8A1	AFF3	ARPP21	LRFN5	SLC4A10	SLC8A1	PPP3CA	GPR158	SEMA3E	UNC79	AUTS2	GPHN	RAPGEF6	ATP8A2	ATP8A2	GPHN	NOVA1	SORBS1	STRBP	DGKB	NRG1	SLC4A10	CA10	MSRA	LIMCH1	GRIN2A	SCN2A	EXOC6B	MGAT4C	ANK3	NLGN1	MSRA	LRP1B	POU6F2	MKL2	CACNA1C	SYT16	CLSTN2	XKR6	GPHN	UNC80	STXBP5L	CADPS2	CERS6	NECAB1	SORCS3	NOS1AP	LRFN5	MAMDC2	MEIS2	KCNK1	PSD3	FGF14	DPP6	CSMD1	SIPA1L1	RALYL	RIMS1	SEC24D	MACROD2	SLIT1	TANC2	PHF14	NEGR1	ADAMTSL1	DST	CCSER1	SNTG1	LINC01250	GABRG2	HCN1	GABRB3	NRCAM	RGS7	HCN1	CDC42BPA	ARID1B	STXBP5L	DYNC1I1	MMP16	KCNQ3	NAT16	PGK1	MEMO1	MYH11	ENAH	ZNF34	SNRPD1	ZNF518A	IRF2BP2	SRGAP1	NRG1	WWOX	MTSS1	TRIM9	MYO16	ELAVL3	AC106795.3	CAMK2B	FAM19A2	ANKS1B	KCNIP4	CSMD1	ASPH	DAAM2	KIF1B	RBMS3	DLC1	2024-03-03	ACSS3	ERBIN	MAPK10	PAMR1	EYA2	SLC7A11	PRKG1	MED12L	ERBIN	LAMP2	CNTN2	FGFR2	LPAR1	HIP1	MAGI2	TANC2	CSMD2	BCAS1	FYN	DPP10	HS6ST3	SCN1A	GPC6	ZDHHC14	PLPPR1	IQSEC3	FRMD4A	CDH12	MICU2	GABRB3	RBFOX2	ZNF292	PTPRS	DPP6	NHS	WDPCP	NRP1	PCBP3	TRMT9B	DGKI	RORA	NCAM1	SCG2	FRY	NAV2	AC073050.1	EIF4G3	KCNQ3	CNTN5	SBF2	GABRB3	TMEM178B	PID1	CTNNA2	PTPRE	PDE3A	SLC25A12	FGF12	AKT3	TENM2	CTNND2	RGS12	FMN2	PITPNC1	FMN2	FGF12	MTCL1	PPP3CA	PLCB4	AC006148.1	PCDH9	DENND5B	CUX1	SETD5	DENND5B	TANC2	CSRNP3	ADGRB3	GRM5	GRIN2B	MPPED1	RAB3C	CLEC2L	GRIA4	FRY	FCHSD2	GRID2	SYT11	SERPINI1	ABLIM1	AKAP6	OSBPL6	TTLL7	NHS	UBE3A	SV2C	PIP5K1B	PREPL	KIRREL3	RPH3A	PRKCA	KALRN	CDC42BPA	PDZD2	ANKS1B	NCAM2	PDE4D	CDH13	RPS6KA2	KCND2	RBFOX2	ZNF292	FAM189A1	KCTD16	NEDD4L	DCLK1	THSD7A	KCNH7	SLC2A13	MGAT4C	SYN3	GPM6A	ZEB2	ADAM22	RBFOX1	DLX6-AS1	RAPGEF4	TTC28	TMEFF2	ATXN1	MGAT4C	PLEKHA5	MBD5	TNRC6A	SMARCA2	NTM	STXBP5L	MTUS2	PPFIA2	RAB3C	AKAP6	SAMD12	ANK3	ZNF385D	PTPRE	FGF12	QKI	MIR99AHG	NEDD4L	DNER	PID1	EYA4	L3MBTL4	ATP8A2	PHACTR1	SLC44A5	AC092422.1	SYNE1	MTUS2	HIVEP3	CSMD3	ATP2B2	GRIK2	RASGRF2	PPFIA2	CNTN1	MGAT4C	AHI1	LINC00632	FRMD5	KCNQ3	TLN2	GRIA2	CACNA1C	GABRB1	FER	NALCN	DANT2	PALM2-AKAP2	UBE2E2	FER	SRGAP3	ATP2B2	FBXL17	ALDH2	RPL18A	GLIPR2	DBI	UBE2C	RPL31	VSIG4	S100A11	HLA-DMA	CLTA	HNRNPA2B1	RPLP2	RPL7A	VIM	RPL27A	BCL2A1	RPS12	RPL37A	SEC61B	BTF3	RPL8	NPC2	ALOX5AP	RPL23	FNBP1	RPL39	S100A11	S100A11	SERF2	S100A6	PFDN5	LAPTM5	FTH1	EEF1A1	SLC25A5	RPL18	LST1	RPS17	SPI1	MYL12A	MT-ATP6	GMFG	LCP1	ACTR3	B2M	BTG1	HLA-DRB5	SNRPD2	TXN	PABPC1	HMGN2	OAZ1	CD48	NPM1	COX4I1	MALAT1	FTH1	PSME2	IGHM	RPS5	TKT	RPL36	HNRNPA2B1	DEK	ETS1	PSME2	RPL26	JUNB	RPL4	RPS11	GMFG	LAPTM5	LTB	RPL36A	TMSB10	NPM1	IL32	RPS2	ACTG1	CA2	IGLV1-47	PLPP5	RPL37A	SLC38A5	LMAN2	PLPP5	MGAT5	HLA-DQA1	TRIM38	LBR	ITGA1	RGS1	HSPA8	PNRC1	COX7A2	RPLP2	SLAMF7	TXNDC15	CRELD2	EMP3	COPE	CD38	KDELR2	DDOST	RPL7	IGHA2	DAD1	DDOST	RPL29	NUCB2	IGKV3-20	PIM2	RPS3A	RPN1	RPL14	SLAMF7	ALPL	NABP1	ALOX5	YWHAB	CDKN2D	CYBA	ACSL1	MT-CYB	FGR	SFN	RAB27B	RPL37A	CD14	SPI1	PLIN2	GLUL	LGALS3	SERPINF1	CDK1	RPL28	CREG1	SDCBP	NBPF19	CEACAM6	ADAM28	COA3	EEF1D	EEF1D	UQCR10	RPL23A	SLC22A7	CYP2C8	NDUFB2	SMIM24	AOC1	DSP	SUCLG1	FOS	SERPINA3	RPS7	MPC1	MYL12B	SMIM24	RPS21	RPS27A	C5ORF46	NOP53	CD44	CLDN7	RPL27A	RPL30	S100A2	ATP5MC2	RPL7	VAMP8	MT1E	PFDN5	TSPO	MT-ND2	RPL12	SMIM37	NDUFA8	ATP5MC3	RPL26	MT-ND4	ATP5F1A	FLG	KRT6A	TAX1BP1	PRDX1	ATP5F1E	GIPC1	TRIP10	SH3BGRL3	ISG15	GPA33	COX5A	TSTD1	UGT2B17	AKR1B10	RNF38	TSPAN6	TSSK3	FNDC8	LYPLA1	IRAG1-AS1	CEP170	UBC	TEX36-AS1	MORN3	PAIP2	LRTOMT	SPATA33	SPATA19	GTSF1L	FAM104A	BAG5	MIR193BHG	FHL5	OTUB2	CEP112	JPT1	IQCF3	BAG1	EGFLAM	UST	SRRM2	WIPF3	AC091057.3	CCNI	ISYNA1	ABCA8	ID2	CD59	ITGAX	DLEU2	CD86	CAB39	USP15	CFL1	CD44	LCP1	NUFIP2	ATP13A4	CD58	IFITM10	SWI5	AGAP1	PBX3	CPLX4	ZFAND6	AKAP13	CDHR4	CLTA	PPP1CB	FAM92B	MS4A8	PRDX5	CDHR4	RPL35A	SFN	S100A6	PA2G4	JUN	MYL6	CCNL1	SELENOK	HSPB1	EEF2	RPL7	CEBPD	SERF2	PLPP3	C1R	MGP	SNRPB	2024-09-07	RHOC	RPL5	IRF1	FOSB	ITM2B	COX7A1	RPL5	CAVIN1	FLT1	RPS10	MT-ND1	YBX3	TPM4	CNN3	KLF2	RPS25	RPL7	TPT1	MT-ND4	FABP4	RPL7	RPS23	RPL27A	RPL36AL	RPS16	RPSA	MT-ND1	RERGL	PFN1	ATF3	RPL36	NEAT1	COL1A1	JUNB	PPIA	FOSB	PFN1	CLU	CHCHD2	PDLIM7	MT-CO2	RPL4	HSP90AA1	NACA	NUCKS1	RPSA	SNRPG	SMIM5	MT-CO3	GPNMB	MT-ND5	KRT5	SFN	PPP1R15A	ATP5MC2	EEF2	COX7C	UBC	CIRBP	CD9	CD63	RPL5	UQCRQ	ID1	DNAJB6	WFDC2	CD24	SEC61G	SNRPF	MT-CO1	ATP5MC2	PPIB	OAZ1	TMSB10	COMMD6	PRDX2	RPL35A	RPLP0	ATP5MF	DBI	RPS3	TSTD1	CFTR	EEF1D	FTL	PFDN5	DBI	HINT1	COX6B1	COMMD6	SRP14	RPS10	FAU	HSP90AA1	MSMB	CPA2	RPLP2	CALM2	SH3BGRL3	HSP90B1	LSM3	RPL21	SFR1	CCT3	RANBP1	EIF5A	SPCS1	SON	MT-ND4L	PDGFRB	H1FX	PPP1CB	HIGD1B	FBN1	ZFP36L2	VCAN	ADH1B	GOLGA8A	SVIL	CD99	ESAM	CRIP2	ADAM15	MS4A4E	H3F3B	GAPDH	CABS1	MYO7A	PABPN1	MTUS1	FOSB	GALNT5	CYP2A6	CFB	MACC1	DDX46	TC2N	SRSF11	POLR2L	CIRBP	HNRNPA2B1	B4GALNT4	PGGHG
130	GRIK2	GARNL3	PPM1L	CDH18	SYNPO2	OXR1	PPP2R2B	SAMD12	MIR137HG	ADCY2	NCAM1	AK5	DPYD	LRMDA	CDH12	ARHGAP26	ITGB8	ADGRL3	LRFN2	MAGI2	ATXN1	CELF2	CACNA1A	KCNQ5	SAMD12	NLGN1	RAPGEF4	AAK1	LDLRAD4	CADPS	SOX5	MYCBP2	GABRG2	EPB41L3	RGS7	KSR2	PAM	ST6GALNAC5	FLRT2	SPTBN1	JMJD1C	AL117329.1	NEBL	ATP2B1	PRKCB	NBEA	FMN2	DOCK4	DTNA	NCALD	CNKSR2	CHN1	TRIM9	KCNH1	SYN2	ATXN1	CACNA2D1	GRM5	SV2B	MAGI1	CCSER1	ANKRD30BL	HCN1	FOXP1	ZNF704	PAK3	PEX5L	STRBP	RIMS1	TMEM132B	NECAB1	R3HDM1	NTRK2	RTN1	NTM	CNKSR2	MNAT1	EIF4G3	PLEKHA5	LINC00882	GPM6A	CHRM3	DGKI	TRIO	GABBR2	UNC79	CACNA2D1	DOCK4	CDC42BPA	CNTN5	MYT1L	EIF4G3	SLC2A13	CDH8	CELF4	SLC2A13	PTK2	SORBS1	DGKI	CCDC144A	TTLL11	SV2B	STXBP5L	RBFOX3	KCNMA1	TENM2	P2RX7	ADGRL3	BAIAP2L2	DOCK3	DIRAS2	SMYD3	EXOC6B	NAV3	ATP2C1	TMEM108	SH3GL2	GRM8	ENOX1	SNAP91	FAM155A	DPP10	LRRTM4	IGF1R	MIR124-2HG	PTK2B	AGAP1	CADM1	ANKRD36	MYO5A	HDAC9	RASAL2	CABP1	SRGAP3	GDI1	ALDH3A2	EPC1	GK5	ORC4	STIP1	KMT2C	RPL18	SERPINA1	HSD17B12	PCLO	GRK3	KSR2	SIPA1L3	IPCEF1	R3HDM1	CNKSR2	RBFOX3	CACNB2	PRKCE	ATP1A3	BMPR1A	ARHGEF26	GNA14	AL589740.1	FHIT	OPHN1	AC073941.1	C1ORF61	NAALADL2	TNC	KANK1	LMO3	NDRG2	CAMK2G	DST	LPGAT1	DAAM2	LINC01608	FGFR2	PTBP2	NAV3	CSMD2	PTN	DOCK10	TRIO	LDLRAD3	ZNF462	NLGN4X	ATP13A4	ADAMTS17	MAGI2	RCN1	AC069228.1	TTC28	NSF	DNER	PLCH1	ERC2	MYT1L	CNTN1	XPR1	SBF2	FAF1	CARMIL1	AFF3	DAB1	MYCBP2	GRID1	UNC79	GAD1	PRR16	PPM1E	REV3L	TNRC6B	SCN3A	SYT14	MAGI1	SDK2	MTSS1	PDE4D	SYT1	PAK3	CACNA1C	CCDC85A	MAPK10	ANK2	RASA1	ASTN1	SNAP25	GALNT17	PLXNA4	EIF4G3	DENND5B	SPTAN1	NPTN	LRRC4C	FMN2	NBEA	CRLF3	CACNA1B	NCOA1	ATXN2	DSCAM	FRMD4A	PHACTR1	ASTN1	KCNC2	KCNMA1	MAP2	GPC5	SRPK2	LRP1B	GSK3B	NLGN1	PRKG1	SCN2A	RBFOX2	ZNF536	SUPT3H	RERE	RASAL2	BTBD8	FLRT2	EYA4	RERE	LRRTM3	GRIA1	SLIT2	PTPRD	IGSF11	MAPK10	KALRN	MYCBP2	MAP1B	MAP2	CDK8	CDC42BPA	KCNJ3	NECAB1	NMNAT2	KHDRBS2	GABBR2	PCLO	TTC3	PRKCE	SHISA6	SHANK2	UNC80	DMD	RBMS3	PHACTR1	SYNE1	PRKCE	PCSK2	ARL15	CACNA1D	KCNJ3	SYNE1	TMEM108	PDE1C	ZBTB20	NAV2	MACROD2	CDH13	BCL11A	MDGA2	CNTNAP5	TRPM3	ZNF385D	CACNB2	PLCE1	CDH13	DOCK10	LINC00632	ERC2	CCDC85A	GABRB1	KCTD16	MACF1	TENM2	MSI2	HS6ST3	PCDH9	ADGRL3	TMEM178B	CADPS	SAMD12	CACNA1D	SLC24A3	SOX6	LINC00632	PLXNA4	CACNA1C	LRFN5	CDH2	UNC80	KCNMA1	CACNA1A	MYRIP	SLC35F1	CELF2	CDC42BPA	GRM5	NCOA1	OSBPL6	DST	MAP4K3	TIAM1	ZNF536	DCLK1	MT-ND2	GSTP1	RPL27	RHOA	RAC1	MT-CYB	RPL14	MT-ND5	FCGR2A	RPL21	MAN1A1	TPP1	HLA-E	CYBB	H3F3B	FGL2	MT-CO3	ZFP36	RPLP0	SEC61G	MYL6	FCER1G	RPL36AL	SH3BGRL3	HLA-E	SLC25A5	RNASE6	CTSZ	RPLP0	DBI	MYL12A	FTL	CTSS	H3F3B	C1ORF162	COTL1	HIST1H4C	RACK1	GNAI2	CD37	RPL23A	RPS18	CD48	TCL1A	EEF2	EIF3H	RPL9	RPS9	NME1	RPL22L1	ANP32B	MT-ND3	CD53	HLA-DQB1	RPS10	COMMD6	VPREB3	SERBP1	LIMD2	RPL9	HLA-DRB1	NCF1	SRSF3	CHCHD2	FXYD5	ABRACL	TMA7	RGS1	MT-ND3	FTL	CD3G	LEPROTL1	FTH1	RPL17	PABPC1	ETS1	MT-CO3	NPM1	SYTL3	MT-ND6	OGT	SEC61A1	RPL39	HIST1H2BG	RPS20	RPL5	EPB41	ZFP36L1	FAM129C	RPL8	TNFAIP3	GZMA	MALAT1	PBX4	CD38	LMAN2	DNAJB9	CREB3L2	RPL14	RPL13A	RPL5	RPL36A	YPEL5	BTG2	RPL35	PRDM1	EAF2	DAD1	DUSP5	MT-CO3	SLC25A6	ICAM3	SPCS3	KDELR2	RPL37A	RPL10A	MBOAT7	RGS2	RHOG	NEAT1	CNN2	FKBP1A	RAB31	CTSS	TPM3	STMP1	RSU1	ABRACL	HLA-DMA	CPVL	TNFAIP3	FXYD5	S100A11	OST4	CSF1R	PTPRC	PFN1	CCL4	CFL1	CYP3A5	EEF1D	LGALS3BP	MT1G	CA9	CST3	SCGB2A2	ANG	SULT2A1	RPL7	RPS13	GLRX	ENPEP	CHCHD10	CD63	MYL6	HSP90AA1	TIMM8B	RPS21	SMIM22	CYB5A	COA3	EIF4EBP1	SEC61B	CCL28	NOXO1	GAMT	EIF4B	CYSRT1	COX5A	CFL1	ATP5MG	CLDN10	PARK7	EIF3K	RPL22	RPL28	PDE4DIP	RPLP1	CKS1B	NACA	ATP5F1A	ATP5F1B	TP53INP2	QSOX1	S100A2	GLTP	EIF6	SERPINB1	PHLDA1	ZFP36	KRT18	CLCA4	ALDOA	CIB1	UQCR10	ATP5MC1	CT70	MAP2K2	ACE	ACAP1	SPATA20	ACAP1	FNDC8	BZW1	PPM1G	FSCN3	GTSF1L	MORN2	CCDC136	CAPZB	GHITM	FMC1	GK2	AURKAIP1	OAZ3	PRM3	TUBG1	UBA52	LYZL2	SAMD4A	CHD7	ARHGAP42	FILIP1	ACE2	PROCA1	RAN	CAVIN1	CST3	TTYH1	GSN	RAB31	ZNF710	CHD7	PIK3R5	WDFY3	LMNA	MT-ND4L	CORO1C	CXCL8	PTPRG	CLIP4	RREB1	PTTG1	WWC1	CEP164	SFMBT2	STK35	CATSPERZ	ODF2L	PRDX5	TMEM258	CCDC78	CLDN3	NDUFA2	SERF2	DNAL1	TACSTD2	SNRPD1	TACSTD2	BTF3	BTF3	EEF1B2	CHCHD2	EIF4A2	EIF4A1	HSP90AB1	JUND	UBC	RPL13	WTAP	RPL4	RPL4	POMP	ACTG1	ADGRF5	RPS19	SRSF3	RPS21	TPM1	MYL12B	COX7A1	GNG11	EPAS1	RPL31	FTH1	RPS2	LYVE1	CALD1	ACTB	CNN3	RPS12	HSPB1	EPS8	JUNB	RPS3	COX7A2	RPS9	RPS11	HNRNPA1	YBX3	RPL35	LMNA	DDX5	NDUFA4	MT-ND2	S100A13	TIMP3	HLA-A	ATP5F1E	CEBPB	YBX3	RPL13A	RPS11	MT-ND5	CD151	ATF3	RPS13	RPL22	TPM4	PLEKHB1	TCIM	NFKBIA	RPS24	MT-ND3	EDF1	KRT14	TACSTD2	S100A11	LY6E	ETS2	MYL6	EIF3H	SOD1	HSP90B1	UQCRQ	RPS28	EFNA1	ARF4	S100A11	RPLP0	SEC61B	SOD1	APRT	TACSTD2	COX6B1	RPL7A	SNRPF	NDUFS5	PARK7	RPS11	COX8A	HSBP1	TMEM258	EDF1	PEBP1	UBL5	CITED4	DSTN	EZR	UBB	SEC61B	UBL5	BTF3	MT-ND4	NDUFA4	RHOB	LGALS3	CYB5A	SERPINA3	LDLR	COX5B	PRSS8	IGFBP3	RPL19	TCP1	SMCHD1	TCP1	TAF12	YEATS4	SEM1	SNAPC1	VEGFA	GPRC5A	VMP1	SRRM2	TFPI	SF3B1	EIF5	FGFR1	LAMB1	SIN3B	EBF1	PDIA3	SOX17	MMRN2	SETX	TRIM38	ATP5MC3	ENO3	C16ORF82	SLC12A7	ACTB	SCAF11	XAF1	CPM	SLC39A14	GDF15	ANXA2	MBD3	HGD	ZZEF1	RPS12	KLK11	UBC	RPS24	SMIM22
131	TANC2	TMEFF2	RAPGEF5	CDH2	NTRK2	PPM1L	ATP8A2	PTPRR	LARGE1	CDH2	CNTNAP2	DLGAP2	RIMS2	ZFHX3	GABRG3	MGAT5	GPM6A	SH3GL3	LINC00632	SGIP1	MKL2	CREG2	KCND3	AUTS2	RIMS1	EDIL3	CSMD3	FAM135B	MKL2	SLC8A1	DMD	DGKI	RAPGEF2	APP	MYT1L	MYO5A	GRIN2B	CACNA2D1	GRIN2A	KSR2	SIK3	KSR2	GRIA4	RAPGEF2	NLK	AGAP1	GRM7	NEBL	MIR137HG	SORCS3	PLCB1	PRKCE	ATXN1	FTX	GPHN	TRIO	NLGN1	IL1RAPL1	LINC01250	TNRC6A	RALYL	FRAS1	TRHDE	KCNT2	SMYD3	FRMPD4	MAGI2	MAP1B	MAPK10	GRID1	SCN1A	CNTNAP5	PLEKHA5	BCL11B	UBE2E2	LINC00632	PTK2	SAMD12	DLGAP1	SUPT3H	TRHDE	SORBS2	AGBL4	CACNA1B	ATP2B2	TNRC6A	MTUS2	CACNB4	GABRB2	NECAB1	ARPP21	HERC1	TRIM9	APP	GABRB3	TRIO	KSR2	TANC2	OPCML	SLC4A10	NRG1	GABRB3	TMEM132B	LINC00507	DOCK3	DMD	NEGR1	SV2B	CA10	CHRM3	HIVEP3	ADGRL2	RAP1GAP	CACNA2D1	KIAA0930	DIRC3	FRMD4A	DYNC1I1	OLFM3	CNTN4	LINC02217	AUTS2	SNAP91	EPB41	PRKCA	CACNA1C	DLGAP1	CNTN1	CNTNAP5	TANC2	ERC2	PAK1	AP001825.1	HMX1	MGST3	RPL26	HSD17B12	PPP1R9A	PCDH9-AS2	CBX1	FOLH1	RPS12	SMIM6	ZFPM2	SYNDIG1	KLF12	TNIK	GRIA3	SRRM3	CNGB1	GABBR2	ATP8A2	KIAA1211	RPH3A	CACNA1G	DAAM2	PPP1R12B	GPHN	GNA14	BCL2	ALDH1L1	AF117829.1	WDR49	WSB1	ACSS3	NAV3	GPM6B	ATP1B2	ANK2	PPP1R9A	USP54	ABCA8	SLCO1A2	MBNL2	FGFR2	OLIG1	FCHSD2	ALCAM	CSMD2	MACF1	DOCK10	PID1	SGCD	DOCK1	LDLRAD3	DHRSX	DIP2C	JARID2	DCC	CTBP2	ERC1	KDM4C	KCNC2	SNTG1	MYRIP	CDH18	SYT14	SHANK2	DPY19L2	ATP2B4	MUC20-OT1	HERC1	ARNT2	PLD5	GRIA2	GRIA1	VWC2	LINC00200	JMJD1C	OSBPL8	CHL1	NMNAT2	RYR2	ATXN1	GPM6A	PROX1	LANCL1	SLC2A13	OSBPL3	LINC00461	GRIN2B	GALNT13	KCNC2	RIMS1	FGF12	AGAP1	DOCK10	PELI2	RORA-AS1	PPP2R2B	AMPH	ANK2	NCOA1	SLC35F3	PAX6	UNC80	HSD17B12	KCNC2	HCN1	AUTS2	DPP6	ADAMTS19	SLC24A3	BEX1	MEG8	KLF12	AKT3	FAIM2	GNAQ	SORBS1	SETBP1	NRG3	PREPL	MAP1B	TBC1D5	KCNMA1	NETO1	ALK	XKR4	DLG2	CLASP2	MIR124-1HG	MEG3	QKI	GRIA2	DLG2	GRM5	PAK3	HS6ST3	GPM6A	ZBTB16	SETBP1	FRMD5	KCND2	MTUS2	SLC4A10	DSCAML1	TNRC6A	AKT3	ATP1B1	NMNAT2	KIF1B	MACROD2	TNRC6A	ERC1	NRG3	STXBP5L	NAV2	CACNA2D1	ATXN1	KIAA1549L	SLC35F1	TENM4	DNER	RAPGEF4	KLF12	MAGI1	LIMCH1	BCL11A	KCNIP1	TRIO	CNTN1	SDK1	GRM7	SIK3	CNTN3	ATXN1	LINC00461	PTPRN2	MBD5	FGF13	FGF12	NEBL	CNTN3	DGKB	FRY	ANK2	FRMPD4	ARPP21	ATXN1	TMEM178B	DAPK1	GRIK2	NCAM1	EXOC6B	SUPT3H	MALAT1	NCAM1	STXBP5L	SAMD12	ELAVL2	SORBS2	CDH9	ATRNL1	BTBD11	PLCXD3	CACNA1D	GPM6A	NTRK2	FAM172A	MAP1B	PDE4D	TMEM108	SUPT3H	MAP2	ARPC2	RPS24	PPDPF	AP2S1	HSP90AA1	LY96	CTSB	S100A4	RPL3	BLVRB	TSC22D3	MFSD1	HLA-C	RPL37	FCGR3A	CD163	FGL2	GMFG	REL	RPS26	UCP2	PPIA	PARK7	HSP90B1	MCL1	ATP5MG	COX4I1	CD44	MT-CO2	RPL36	NAP1L1	GRN	HLA-C	FCER1G	GMFG	TOP2A	MYL12A	AIF1	JUNB	RPL7	ARPC3	TSPO	UQCRB	COX4I1	RPL39	HLA-B	UCP2	RPL5	UBB	EIF3E	RPL36AL	GZMA	EEF2	CD53	MT-ND4	HCST	LINC00926	HLA-C	EIF3E	LTB	HLA-E	MT-CO1	RPL18	UQCRH	LAPTM5	S100A4	EEF1D	TOMM7	IFITM2	ZFP36	HSPA8	MT-CO2	CD48	CD48	SMAP2	TMSB10	CD53	MT-CYB	ETS1	IGLV3-10	RPS6	ST6GAL1	RPS26	COBLL1	UBC	IGHG1	TMEM131L	IRF1	BLNK	POU2AF1	STK17B	FAU	ARHGAP9	PARP8	ATP5F1E	SEC61G	RPS21	DDOST	MT-CO2	RPS3A	MT-CYB	MT-CO3	ATP5MG	EAF2	TMEM208	CYTIP	OSTC	RPS15	CYTOR	RABAC1	MEI1	YPEL5	DUSP5	HSPA1B	JSRP1	GSTP1	IRAK3	LST1	RIPOR2	LILRB3	RGS18	CEACAM1	CST7	LSP1	SLC2A3	ZNF185	PTMA	CLIC1	RPS5	COX7C	ID2	ITM2B	ITM2B	HCLS1	RPL39	TIMP1	MTRNR2L6	LYVE1	AMN	TMEM59	SPDEF	RPS2	RPL29	PTMA	PPDPF	PPP1R1B	CYB5A	CP	RPS11	ATOX1	RPL28	ERBB3	GATM	RIDA	SOSTDC1	CCL25	UQCRH	SERPINA1	CDKN1C	SEC62	RPL7A	CANX	NUPR1	MZT2B	TMEM176B	RPL4	HDLBP	SBSN	RPL36AL	ATP5MPL	ATP5PO	NDUFA6	ECHS1	ATP5F1D	HIGD1B	RPL9	ATP5MD	RPS27	ARPC5	CCNB2	SOD1	SRI	H1F0	SBSN	OAZ1	SERPINB4	RPL24	RPS5	C6ORF132	STN1	HLA-DRA	ANPEP	LDHA	ARPC2	TST	CYCS	TNFAIP8L1	PGP	EIF1	CABS1	CCDC54	CAPZB	ESS2	CCDC54	CABS1	PHOSPHO1	C5ORF52	NDUFA13	UBQLN3	LRTOMT	EIF4H	LINC01016	CFAP53	LINC00226	C20ORF144	C2ORF88	AKAP4	BAG1	IQGAP2	IPO5	MFGE8	PEAK1	KIF13A	KEL	FBXL19	EEF2	ADIRF	MT-ND4L	ID4	CCDC85B	SH3RF3	LRRK1	ALOX5	SNX29	MAP3K5	CAPG	FOS	PABPC1	MT-ND2	PTPRM	PAG1	MAN1A1	RNF151	MYO5B	RP1	LDLRAD4	AC005355.1	CASC1	LNC-LBCS	DNPH1	SRI	SCGB2A1	SOD1	RSPH1	MT-ND4	EFCAB10	MYL12A	CFL1	CFL1	CYCS	RPL28	RRAD	CRYAB	CRYAB	CNBP	EEF1D	RPS21	COL4A2	RPL35	YBX3	PNRC1	SNU13	RPS23	FTH1	EIF1	TPM4	RPL24	YBX1	RABAC1	RPL35	BST2	RPL6	PECAM1	CAVIN1	CAVIN1	POMP	MT-ND2	JUNB	RPLP0	ANXA5	RPS9	ACTG1	IGFBP4	RPL26	RPL10A	CD59	EIF1	RPS9	RPS20	HSP90AB1	TINAGL1	NOTCH3	RHOB	CSRP2	RPL24	ANXA2	SELENOP	NPM1	NFKBIA	SET	UBB	RPL21	LPP	IGFBP5	NUPR1	RPL29	UQCRH	CARMN	SPARCL1	MGARP	MYOT	RPL3	PFN1	ATP5MC2	NDUFS5	HNRNPA1	PRDX1	S100A6	HMGB1	PPP1R15A	TACSTD2	COX6B1	S100A11	SMDT1	COX6C	ANXA1	CYR61	MORF4L2	RPS21	CD9	LGALS4	HSPE1	TMSB10	RPL13A	CHCHD2	COX8A	COX6B1	RPL9	MYL12B	SEC61G	RPL5	RPL23A	NDUFB11	PHPT1	RPL10A	DSTN	CYB5A	UBB	DSTN	COX6B1	RPL38	VAMP8	ATP5PF	MT-CO1	APRT	TNFSF10	ELOB	COX7A2	REG1A	IER2	RPL22	PRDX1	MTRNR2L12	ERH	CALR	TUBG1	EPCAM	NDUFA6	C15ORF48	CTSL	TDRG1	CXCL2	MEDAG	RPS4X	MIDN	FOS	GEM	ABL2	SLC2A3	C11ORF96	MEG8	SFPQ	RPL3	LRRC32	IGFBP4	WWTR1	SP100	TIMP3	MT-CYB	PROK1	SEMA6C	GMPR	ALDH1L1	CDH1	LAMP3	TFR2	ERBB3	ABCC3	EIF3A	TACSTD2	DDX39B	PRDX5	RPS15	FGFR4	RPL37A	CDCP1
132	TRIM9	PPM1L	GAS7	RTN1	SLC35F1	SCN2A	PTPRR	TMEFF2	ATP2B1	CDH18	ATP2B1	GRIK2	PPFIA2	PPFIA2	AK5	MAGI3	AKT3	SETBP1	FGF14	EIF4G3	ARPP21	FOXP1	UBE2E2	CHSY3	RGS7	DNM1	NTRK2	PHACTR1	JMJD1C	RTN3	CCSER1	OLFM3	FRY	SLC4A10	FRMPD4	NLK	CNTNAP2	LINC01122	CUX2	UBR3	SLC4A10	SLIT3	AFF3	RAPGEF5	CDH12	GABRB2	CLASP1	CACNA2D3	DAPK1	FMN1	ATP8A2	SV2B	PPP3CA	THRB	CNTN1	GABRB1	ADGRL3	ARHGAP26	MTUS2	ALCAM	NRGN	SLC44A5	DST	CTNND2	HERC1	SORL1	KCNMA1	HERC1	DYNC1I1	GPM6B	BRINP1	CLASP2	MYO5A	IQSEC1	MSRA	AKT3	DGKI	CAMK2D	LIMCH1	KCNJ3	KAZN	PCSK2	CNTNAP5	TRIM9	ATP8A2	TRIO	SAMD12	CAMTA1	GPHN	LIMCH1	FBXL17	SPOCK1	NECAB1	SLC24A2	AFF3	CDH18	FSTL4	PCSK5	GARNL3	PCSK2	STXBP1	MIAT	SATB2	SH3GL2	AL008633.1	DLGAP1	SLC24A4	RFX3	PCDH9-AS2	AGAP1	GNAL	SCN2A	KCNIP4	AMPH	SDK1	CABP1	CALN1	ARHGAP6	AGBL4	SYNE1	CNTNAP2	DANT2	TENM2	PCDH7	MAGI1	PPP1R9A	LDB2	PDE5A	SCN8A	PLEKHA5	RIMS1	DPP10	CNTNAP2	SEMA6A	PODXL2	MAL2	PCMTD1	SYBU	ATP2B1	SMARCA5	ATP9A	SMIM6	OCIAD2	SYNE1	PRKCE	SLIT2	ENOX1	KSR2	LHFPL6	TTC6	DAB1	KCNQ5	LINC00467	UBASH3B	RERG	DPYSL3	AC073941.1	AL589740.1	AKT3	ZFHX4	MIR4300HG	ADGRV1	NHSL1	PPFIA1	PRKD1	ASB3	PTGDS	GJA1	ACSS1	MT3	SCD	GLDN	SHROOM4	LINC01608	SHROOM4	MIR99AHG	NAV3	ZDHHC14	GRM5	GRIK1	MKLN1	ZFPM2	COL11A1	TANC2	ATP10B	PTPRG	CACNA1C	WWOX	TCF12	MACROD2	FAT3	NRXN1	CDH10	ZFPM2	PDXDC1	KLHL1	CACNA1D	KIRREL3	TRIO	GFRA2	CACNG7	RBFOX2	PID1	SOX5	NALCN	ROBO2	NKAIN2	CLASP2	SYT14	ARNT2	MEG8	KCNQ3	PTPRN2	ANKRD30BL	KCNJ3	NBEA	PTPRE	ZNF292	ALCAM	MIR124-2HG	PLEKHA5	MACROD2	PDE7B	ATXN1	PPM1E	PTPRE	RERE	NOVA1	VSX2	DPP6	BTBD11	PTCHD4	MEIS2	SYNE1	NEGR1	SLC12A5	FRRS1L	RTN4	GABBR2	OPCML	EIF4G3	ST6GALNAC3	PDE8B	USP9Y	NKAIN3	FAT3	CDH18	BASP1	MAP2K4	SNAP25-AS1	RBMS3	RTN3	MYO5A	PTPRS	UBE2E2	RAPGEF4	RPH3A	PDZD2	WWP1	SLC2A13	MAGI1	LINC00632	PRICKLE2	MAP3K5	MAST4	RPS6KA2	KCNMA1	CDH10	CACNA1D	SLIT2	ARNT2	PHACTR1	KCNQ5	SORBS1	KCNMB2	ADAM22	UNC79	DPP10	XKR6	CACNA1B	GRIA1	KIAA1211	XKR6	LINC00632	PCLO	ATXN1	RERE	STXBP5L	CCDC85A	SLC44A5	FRMPD4	FTX	ABLIM1	ERC2	SORBS2	STXBP6	KCNQ3	KCNQ5	ASTN2	CUX2	RAPGEF4	MLLT3	PPM1E	CPEB3	L3MBTL4	HIVEP3	KAZN	LINC01322	CSMD3	ATXN1	KCNIP1	XKR4	RIMBP2	CLASP2	SRRM3	SLC4A10	NEDD4L	ANKRD30BL	GRIN2B	DOCK3	MAP7	MDGA2	NCALD	SOX6	NCOA1	GRIK2	FBXL17	SSBP2	RBFOX2	SLC4A10	HCN1	THRB	LHFPL3	THRB	LIMCH1	SYNE1	SBF2	FER	JAZF1	DANT2	SCAPER	FMN2	PRKCA	SRRM3	PRKCE	CD68	H2AFY	ANXA1	RPL38	MT-ND3	NINJ1	ATP5MF	PPP1R15A	ITGB2	ANXA2	KLF2	HLA-B	ATP5F1E	HLA-DPB1	RPS11	ANXA5	VIM	C1ORF162	SH3BGRL3	SELL	VIM	RPS26	NPM1	CST3	UBC	CLEC9A	ITGB2	CXCR4	NPC2	RPL3	GAPDH	RPS25	GMFG	HLA-DMB	VIM	PABPC1	EEF1A1	HIST1H4C	GMFG	RPL24	MSN	ITM2B	PABPC1	HMGA1	NDUFA4	TCEA1	BTG1	PDIA4	ATP5MC1	SH3BGRL3	POMP	ATP5F1E	COX7C	HLA-DQA1	H3F3B	ISG20	ZFP36L2	NME1	COX4I1	BIRC5	PABPC1	CCDC191	SMC4	ATP5MC2	CD53	COX7A2	HLA-E	CD48	PPIA	MT-ND2	LAPTM5	RPL23	RPS20	RPL31	ZFAS1	RBM39	PFDN5	MT-ND4	ATP5F1E	TFF3	PTMA	PPP1R10	RPL18	SSR2	SEC61G	RGS1	RCSD1	IKZF1	KIAA1551	PARP14	MMP12	RPS28	SUN2	ITGA4	TRAM1	BIRC3	IGKV1-16	CALR	LMAN2	ERLEC1	RPL10A	IGHM	RPS28	RPS3A	GSTP1	GSTP1	DERL1	RPL29	RPL23A	RGS1	SEC62	PTMA	RPS25	ZBP1	CRELD2	POU2AF1	CTSS	CR1	MYH9	TALDO1	SPI1	ARPC1B	CYBA	AZU1	MEGF9	SPINT2	TUBA1C	ATP5MC3	MYL12A	RPS10	PPP1R15A	RPL22	BTF3	SRP14	GMFG	CYBA	RPS19	CTSZ	MSLN	FOS	XBP1	RNASET2	IER3	ATP5MC2	GSTP1	KCNE2	IGFBP1	MT1G	VTN	ASS1	RHOC	CFL1	PPIA	ACSM2A	TMEM54	MT1F	MYZAP	REG1B	LIPH	RPL37A	FMO5	MT-ND2	RPS15A	SMIM22	SELENOM	CYB5A	RPL27	ENO1	UQCRB	RPS20	LDHA	RPS24	PDK4	CHCHD2	RPL36A	GLRX	PPP1R1A	GHITM	PPP1CA	UQCR10	ATP5MPL	MPC2	METRNL	SFTA2	NDUFA4L2	LYPD3	SPINT2	CAST	S100P	PRDX5	PFN1	GUK1	TMEM37	ABRACL	SPINT2	RPS27	FAM229B	ACTRT2	GABRG3-AS1	DNAJA4	COX7A2	APOPT1	NFKBIB	REEP6	TEX35	KLHDC3	PHOSPHO1	GHITM	TMEM210	FBXW5	FNDC8	SPATA33	DRG1	FAM71A	ISG20L2	CALM3	GTSF1	PGK2	TMEM210	ZC3H14	UPK3B	ERBIN	FGFR2	CALD1	TSSK6	BTF3	UACA	UBA52	CNBP	ACTG1	TGFBR2	TGFBR2	LY86	BNC2	SRGAP1	CRIP1	CYP27A1	ALDH2	NABP1	MCU	SAMSN1	ALOX5	AC010325.1	2024-03-01	CAMK2D	SLC4A7	CAMSAP1	H1FNT	LINC00271	C11ORF70	NDUFS5	RAB11FIP1	MNS1	COPS9	MT-CO1	ATP5MPL	NHP2	TACSTD2	CALD1	PDK4	CAV1	RPL37A	RAN	ADAMTS4	SNRPB	FTH1	RPS26	RPL7	PLIN2	SQSTM1	RPS26	NCL	ATP5PF	RPL36	MYL12A	RPL35A	UBA52	IER2	RPL22	RPL13A	VWF	RPL28	SERF2	HLA-DPA1	SOCS3	TUBA1B	RPL10A	NFKBIA	CNN3	DAD1	CARMN	HLA-C	COL6A2	LHFPL6	TXNIP	MT-ND4	CAVIN3	IFITM2	MALAT1	ACTB	MT1M	COX7A1	RPS10	RPL26	FGFR1	RPL22	RPL31	C11ORF96	SRP14	RPSA	RPL41	PALLD	RPS16	B2M	MYL12B	VIM	ANP32B	RPS16	DYNLL1	RPL27	TSPAN15	H3F3A	MT-ND2	S100A2	ITM2B	TPM4	NCL	KRT13	KRT15	NFKBIA	MT-CYB	ATP5MG	MT-CO3	CLIC1	COX6B1	RRBP1	HSPB1	ZFP36	RPS9	ZFP36	S100A6	RPS10	SNRPF	PFDN5	RPL13A	UQCR10	TPI1	SLC25A5	RPL24	ANAPC16	UBL5	NDUFB3	FTL	ATP5F1B	RPS8	CALM2	RPL23A	PERP	SPINT2	MYL12B	TUBA1C	RPL31	DSTN	SNHG8	SLC25A5	SERPINF1	FTH1	RPL39	NDUFA4	KLF6	RPL28	HINT1	RPS15A	PAFAH1B3	PRELID1	U2SURP	EIF5	APLP2	RPL9	RBMXL2	SYPL1	GADD45G	CXCL1	SEMA3C	MT1M	MYL6	NUFIP2	CSRNP1	ISLR	HNRNPH1	MAF	BOD1L1	MFGE8	AQP1	RGCC	NRP2	HLA-DPA1	ATP2A2	TNNC1	CAPZA3	GATM	SLC44A2	VTN	MIA3	CAPN2	DDT	AHSG	SH2D3A	RBM17	C1R	ATF4	RPL38	KRT18	IL13RA1	GABRP	RALGPS2
133	FOXP2	EPHA5	SCN8A	MMP16	PDE4D	CACNA1B	TMEM108	DLGAP2	CNTNAP2	TRPM3	SH3GL2	DYNC1I1	HECW2	R3HDM1	TRIM9	PCSK2	PTPRN2	AC096576.2	ZNF804B	SLC8A1	SYN2	LINC00632	SV2B	LRFN5	CHN1	DPP10	KCNC2	IL1RAPL1	NR2F1-AS1	SOX5	PPP2R2B	RBFOX2	PCDH7	HS6ST3	SYT1	SYT16	NLK	PDE4D	ADAM23	ADGRL2	LINC01122	PLEKHA5	RAPGEF2	FAM19A1	CLASP2	JMJD1C	DTNA	MSRA	DIP2C	IL1RAPL2	KCNH7	TRIM9	LINC00882	GRIA2	DCLK1	RASAL2	CABP1	CDH12	CADPS2	SORCS2	ATP1B1	ST8SIA1	TANC2	SCN8A	RANBP17	CRYM	LINC00632	CERS6	GUCY1A2	SNAP91	ANK3	HERC1	RTN1	CABP1	TNRC6A	UBE2E2	RTN1	MAP1B	RTN1	NCAM1	SEMA6D	SCN3A	LIMCH1	GRIN2A	TCF4	NLGN1	GPHN	RAPGEF2	DLGAP2	INPP4B	PCSK2	MMP16	SLC35F3	ATRNL1	DCLK1	CACNB2	CACNA2D3	CDH10	EPHA5	MICAL2	SNAP25	MAP3K5	PCSK2	AMPH	TTC3	RTN4	MMP16	DYNC2H1	HS6ST3	MIR137HG	TRMT9B	GRIA2	AK5	CELF2	CDH11	ADCY1	DIRC3	SEMA3A	CNTN5	ENOX1	DPP10	PPP2R2B	RORA	AMPH	MACROD2	LRFN5	KCNMA1	EXOC4	THRB	RAPGEF5	LSAMP	KCNH7	KCNH1	B3GAT2	PPA1	CMYA5	SELENOM	ZFHX3	LDB2	CALR	TMEM131	RPL12	PCSK2	PLEKHA5	DNM3	NTM	STXBP5	SYNE1	KIF5C-AS1	HECW1	DLGAP1	LINC00632	AUTS2	CELF5	KCNJ3	PSD3	CLEC16A	SIK3	KCNMA1	GNA14	ZHX3	SLC4A4	DPYSL2	TTC28	LINC01088	MRVI1	DLC1	ACSS1	PHF21B	RPS6KA2	CNTN2	SLCO1A2	GLDN	CDC42BPA	POLR2F	DOCK10	SORCS3	PCDH7	SORCS3	NAV3	GRIK1	DOCK10	DAB1	ASAP1	WWOX	PTPRK	LUC7L3	GPM6A	MSI2	SLC6A1-AS1	TMEM178B	GPR158	OLFM3	SYNE1	SPOCK3	DMD	RUNX1T1	EPB41L3	PTPRF	KIF1B	UPK3B	UNC80	RBFOX1	SNAP25	GABRB3	LRRC4C	ZNF385D	MBD5	TRAF3IP2-AS1	EIF4G3	SLC4A10	BICD1	SLC6A1	TMEM178B	FSTL5	RASA1	GRIA2	ATP6V0C	HDAC9	CCDC85A	VWC2	AC090579.1	TRIM9	CACNB2	NMNAT2	CTNND2	NEGR1	REPS2	MAPT	LRRC4C	MAGI1	WWOX	BASP1	SCAPER	CPEB3	RAB3A	EIF4G3	KLF12	NRXN3	FRMD4A	SERPINI1	OSBPL3	KCTD16	BRINP2	RBFOX2	NEGR1	UNC79	TNIK	DNAJC6	SLC4A10	CACNA1A	KLHL5	HERC1	KLHL5	CACNA1C	CALY	SYP	EGFR	GALNT18	FGF12	ARID1B	NYAP2	KCNIP1	BICD1	XKR4	CTNNA2	RGS12	GRIA4	CAMTA1	LUZP2	MAP2	PAM	GALNT13	CSMD3	MACROD2	SOBP	HIVEP3	SBF2	SRGAP3	CALY	PAM	TNRC6A	REV3L	ADGRL3	GALNTL6	GABRA1	FRMPD4	SLC35F1	CNTNAP4	TTC28	TCF12	BICD1	SUSD4	SORCS1	DCLK1	COL25A1	MDGA2	GPC6	SORBS2	AAK1	AAK1	MYRIP	SPIDR	FER	HDAC9	NEDD4L	TNIK	GRK3	SPTBN4	LIMCH1	HS6ST3	FAM155A	GALNT18	LRFN5	SYN2	NCOA1	GTF2IRD1	ARID1B	MGAT4C	KCNQ5	JMJD1C	PBX1	TMEM178B	CACNA1D	MAGI1	KCTD16	PTPRK	TMTC1	SETBP1	OSBPL6	NEGR1	TRIM9	FMN2	DYNC1I1	LSAMP	ANK3	NF1	PTPRG	TENM3	DNAJC6	AFF3	UBR3	ASTN1	CACNB4	GABRG3	EEF1A1	AIF1	MT-CO1	RPS27L	ZFP36L1	EEF1A1	ATP6V1F	CTSS	VSIG4	MRC1	LMNA	RPS9	RPL22	C3AR1	FGL2	FCN1	MT-ND4	TIMP1	GLIPR1	SH3BGRL3	CD37	COX4I1	PFN1	GRN	NEAT1	PPT1	HLA-A	TAGLN2	LGALS1	COTL1	RPL39	GAPDH	ARPC2	CPVL	RPSA	ARPC5	ANP32E	RHOA	ZFP36	S100A10	NAP1L1	ATP5MC2	TSPO	B2M	PPP1CA	ISG20	COX7C	HINT1	RPS5	CLIC1	SNRPF	IFITM2	RPL36A	TOMM7	RPL36AL	CFL1	MT-ND2	SRSF2	PABPC1	SUMO2	ATP5MC2	RPS29	TOP2A	SNRPD2	YWHAB	STMN1	RPL36AL	CYTIP	CALM1	UBC	CD37	MT-CYB	COMMD6	SERF2	DDIT4	MALAT1	TXNIP	CST7	STK17B	CD74	DERL3	NGLY1	SPAG4	LINC02362	PFDN5	RRBP1	FOS	SP100	HVCN1	ARPC3	TMEM2	CRYBG1	LNPEP	CD28	DNAJB1	GSTP1	IGHA2	RPL28	UBA52	EEF1B2	CRELD2	RGS1	TMED10	RPL35	RPL11	RPS6	CREB3L2	RPS8	TXNDC15	RPS15	SLAMF7	MCL1	MEI1	NCF1	RPL36	TMED10	NOP10	HCK	ARPC3	PSAP	TMEM154	TXN	CEACAM8	HMGB2	EVI2B	S100A10	GMPR	IFITM2	MS4A7	HLA-DRB5	RAC2	ARPC3	MYL12A	MT-CO1	RPLP0	IER3	SAMHD1	RPS18	CA2	CORO1B	FAM3B	ATP5MC2	TSPO	CTSE	COX5A	TCEA3	MTRNR2L12	MT-ND4L	TMEM205	NDUFB7	PRAP1	VIL1	LAMTOR5	NDUFC1	ALDH3A1	CDH17	NRAP	LGALS3	SYVN1	RPS4X	SEC61A1	EEF2	RPL27A	DNASE2B	ANXA13	RPS20	DPEP1	RPL7A	NDUFS5	RPL30	CLTB	COX5A	TSTD1	SRP14	HNRNPA1	COX7B	COX6C	EIF3K	SRP14	NDUFA6	B2M	SYNGR1	AL121761.2	GLTP	CD9	CALM1	GUK1	COX7A2	ZFP36	IL18	RPL29	TRIM31	UQCR11	HMGCS2	ADIRF	HSPB1	ODF2	EEF1G	UBQLN3	GTSF1L	PRKAR2A	PPM1G	CEP112	COX8C	TSSK6	CMTM2	FBXW5	EIF4H	HMOX2	ADIG	TEX46	MEA1	FAM177A1	FAM81B	CREM	IPO5	RNF114	GTSF1	CCDC173	C12ORF50	AL050403.2	AC078923.1	PDE1C	TYRO3	LINC01016	RPLP1	CSPG4	RPL27	RPS11	TFPI	NCKAP1L	C1QA	MYO9B	LNCAROD	PIP4K2A	MSN	SPI1	TREM1	JUND	LLGL2	CXCL3	STK10	C11ORF71	RALGPS2	CDHR1	PLA2G5	AC025810.1	CRNDE	MT-CYB	DAD1	CDC42	STK33	PRDX1	PSMB5	MT-ND5	SPAG1	PRMT1	ITGA2	TAGLN	HSP90AA1	TINAGL1	IER3	HSPD1	OAZ1	MT1X	TRIR	CDKN1A	PFDN2	CYP1B1	EIF1B	FGFR1	LAPTM4A	RAC1	ANXA2	RPS5	EGR1	RPL13A	KLF2	UBA52	CFL1	MYL12B	MT-ND1	MT-CO1	CST3	FABP5	NEAT1	DAD1	MT-CO2	FCGRT	RPLP0	RPL26	NOTCH3	MYL12A	BGN	RPL36	MT-ATP6	PFN1	COX7C	UQCRB	RPL36	FLNA	RPS12	CD63	RERGL	H3F3B	SERF2	PCOLCE	HSPB1	ZFP36L1	ATF4	RPS15	RPL23A	FHL1	SRP14	COL6A2	RPL36	RPL30	ANXA5	ANXA5	SEC11C	COL18A1	ANXA1	RPL27	GAPDH	S100A6	NCL	COMMD6	SUMO2	PRDX1	PERP	RPL36AL	MT-ATP6	ZFP36L2	GNB2	RPL13A	PTP4A2	RPL10	RPL8	COX6B1	SUMO2	SPINT2	PSMA7	SNRPD1	TOMM7	S100A10	NDUFS5	UQCRQ	TOMM7	RPL37	ETFB	HIST1H4C	MPC2	ATP5PF	NDUFB3	RPL27	RPLP0	TPM1	CD9	LGALS3	OST4	RPL23	ATP5F1D	NOP10	EIF3G	H3F3B	BTF3	PFDN5	DBI	CELA3A	ANKRD30A	CD24	HEBP2	PRDX1	RPS8	BRD7	TMEM258	USP1	RAC1	EZH2	IFT81	REXO5	ADM	SLC39A14	NME2	NUDT4	VCL	IL6ST	NNMT	LMNA	TNP1	PTCH2	IGFBP5	MYADM	UTRN	DDX3X	KLF2	MTSS1	TM4SF1	RPL12	VCX2	ROPN1L	MUM1L1	INTS6	ETNK1	MCL1	ADH1B	CYP2A7	KMT2B	POLR2J3	CES1	MS4A4E	SCG2	COX4I1	CHAT	CC2D1A	HEXIM1
134	KIAA1549L	DYNC1I1	CLASP2	PDE4D	MIR137HG	MIR137HG	2024-03-01	CACNA1C	HS3ST4	CDH9	ZFPM2	BICD1	BASP1	TRIM9	FRMD4A	LRRC7	MGAT5	CSGALNACT1	PPP2R2C	ADAM22	LRFN5	AC019211.1	FRMD4A	RBFOX1	SCN1A	RAPGEF2	MYT1L	DOCK3	CDK14	NOVA1	CELF2	RIT2	NAV2	UBR3	RIMS1	AHI1	MBD5	CCSER1	ADGRL3	EXOC6B	LIMCH1	TMEM132D	NBEA	TMEM132D	CHRM3	CACNB2	PHACTR1	GALNT17	ZFPM2	XKR6	GABBR2	SMYD3	GABRB1	CNTN1	MTUS2	PDZRN4	GALNT17	MKL2	DPYD	DIRAS2	HERC1	HCN1	TRIM9	HDAC9	ENOX1	SLC8A1	PLXNA4	CNTN1	NRXN1	SYN3	CACNA2D1	PPP2R2B	GRM8	MTUS2	PPP2R2C	TMEM108	SLC4A10	GRIN2B	TRIO	MAGI1	FGF14	KCNH1	AC073365.1	NTRK3	DCLK1	FMN2	ENOX1	KCNH1	WDR7	NRXN3	PRKN	NRXN3	HS6ST3	OXR1	RTN1	FLRT2	NEGR1	RBFOX3	AFF3	AC011287.1	RBFOX1	NELL1	AGAP1	VGLL4	PTPRG	ITPR1	CAMK2N1	GABRB3	WASF1	SLIT1	DCLK1	BMPER	RPS6KA2	STXBP5L	ANKRD33B	GRIA3	MBOAT2	PHKB	MAP2	CSMD3	SLIT2	GNAO1	DTNA	FSTL4	WWOX	HERC1	GABRB2	EDIL3	TMTC2	PRKCB	SMYD3	RBFOX1	SLC17A7	H3F3B	SCG3	RPL29	PEBP1	MT-CYB	CTXN1	CDK11B	AZGP1	ARX	SSTR2	STK35	PTPRM	TSPAN5	EIF4G3	NDST3	RTN4RL1	KCTD16	ERC2	STXBP5L	AGBL4	LRRC7	GRIN1	AC073941.1	MEIS2	TCF4	RANBP3L	C1ORF61	DOCK1	ARHGEF26	KIF1B	TJP1	RNF19A	RPS6KA2	LINC01473	PLPP3	LPP	BCL2	CADM2	ZNF638	FNIP1	2024-09-07	ALCAM	AL589740.1	FGF12	APOD	TRIO	TRIM9	PHACTR3	ALCAM	SLC8A1	EDIL3	CSGALNACT1	BIRC6	ENOX1	SNAP25-AS1	EIF4G3	TFAP2A	ZNF385D	GNAQ	IQSEC3	CNTN1	FGF13	RIMS1	NHS	DANT2	PLEKHA5	CABP1	DOCK4	ERBB4	ADCY2	FBXL17	NMNAT2	KCNQ3	NBEA	LINC00461	RAB3C	RTN4	DNER	CNTN1	RCAN2	GABRB1	LRRTM4	ANKH	SEZ6L2	PDE4B	MEF2C	MACROD2	ADRA1B	LRRC7	DMD	RABGAP1L	LINC00461	RABGAP1L	GABRG3	UBE2E3	KCNMA1-AS1	RAP1GDS1	DPYSL2	GRIP1	CDK14	ZNF536	NR3C2	CALY	XKR6	SSBP2	DLG2	HCN1	DLGAP2	LRRC7	CACNA1C	FAM19A4	SCAI	AC090579.1	PRKN	KIF3A	FOCAD	DAPK1	PDE8B	SHISA6	OXR1	EPB41L3	XKR6	CSMD3	LUZP2	NAV2	SSBP2	RPH3A	EIF4G3	FMNL2	AC092691.1	TMEM178B	UNC5D	NTNG1	PDZRN3	ROBO1	OSBPL1A	NETO2	FRMPD4	FRMPD4	PITPNC1	CACNA1E	RTN1	RORA	PTPRE	KCNMB2	NCOA1	TNKS	HERC1	TNKS	DYNC1I1	MARK1	RIMS2	RIMS2	SLC35F1	CACNA1E	PEX5L	PTPRO	IL1RAPL2	SLCO3A1	NAV2	GRIK1	PCSK5	TENM3	LARGE1	LINGO2	MACROD2	TNIK	BCL11A	LRFN5	DPF3	CNTN1	ROBO1	DIP2C	SOBP	FMN2	TIAM1	RPS6KA2	SYNE1	ERC1	AKAP6	RBFOX1	KCNJ6	RBFOX1	MAPK10	MBD5	2024-03-01	LAMA3	KCND2	NTRK2	KCTD16	FBXL17	KCND2	CDH12	AGBL4	CNTN1	OPCML	CNTN3	RPS6KA2	PCSK5	LRRC7	NCOA2	DOK6	SGCZ	AKT3	RERE	KCNB2	ANKRD30BL	SPOCK3	FGF13	ADCY8	SCN1A	KSR2	RPL18A	ARPC5	RPL21	HEXB	HNRNPA1	COX4I1	UQCR11	RPLP0	RPS20	RPS15A	CCNL1	RPL21	OAZ1	RNASE6	MSR1	RPL18A	BST2	HLA-A	SERF2	SUB1	PLD4	RPS10	GPR183	RPL7A	NPM1	SAT1	RPL26	S100A6	ARPC3	HLA-DRB1	RGS10	HLA-DMA	HLA-A	LGALS2	S100A4	HLA-DPB1	SUB1	RPS15	PAG1	VSIR	NFKBIZ	FXYD5	VIM	CD37	COX6B1	HLA-DPA1	HMGB1	SRGN	PSME1	UQCRH	C1QBP	HCST	PTPRC	LIMD2	ATP5F1E	S100A4	LIMD2	SERF2	RCSD1	DCK	COX4I1	EIF3F	RPL29	MYL6	FYB1	COX6A1	SUMO2	HSPA8	CD37	DUSP2	JUNB	SERF2	CD37	COMMD6	ID2	RPL36AL	FCGR3A	CLIC1	DDIT4	IGKV2-29	C10ORF99	SRSF11	TRIB1	DUSP5	TMEM59	PIM2	ADAM19	RPS4X	RPL36	ATP2A3	MFSD4B	AC058791.1	ID2	SKAP1	RPL19	RPL41	RPL36AL	ZBP1	RPL39	CRELD2	NDUFB11	BTG2	DUSP1	RPL36	RPS26	CLPTM1L	CYTIP	HM13	RPL32	UBB	UBE2J1	IER2	RPL26	JUNB	IGHGP	PIM2	GNAI2	COTL1	MCL1	RHOG	MCL1	HCLS1	CAMP	AIF1	RHOG	SERPINB13	TPST2	RPL38	GMFG	ATP5MC2	FXYD5	EEF1D	HPGD	IRF4	TOP2A	GMFG	RPL13A	CREG1	HRCT1	REG4	HDLBP	NR2F2	RNASE1	PABPC1	ATP5MC3	GFPT1	NAMPT	ARG1	C3	NDUFB10	ELOB	UBC	MT-ATP8	MT2A	AKR1C3	RPL37	MTRNR2L7	REG3A	COLCA1	TSTA3	CTSE	CCL28	C5ORF46	SERP1	CDHR5	TCEA3	SNHG8	OST4	RPL5	CHMP2A	RAB25	TSPAN8	NDUFB2	COX6B1	S100A11	PPIA	HSPB6	RPL14	P4HB	RPL7A	TMEM14C	COX5A	GRPEL2	TMBIM1	RER1	DSG3	SPRR1B	PKP3	NEAT1	HMGA1	PCK1	TPT1	TPT1	FCGRT	MGST1	IFI27	MYL6B	ZDHHC19	EIF4E	BANF2	C20ORF144	SPERT	CCDC169	C1ORF100	GID4	RANGRF	H2AFJ	IZUMO4	ELOF1	H2AFJ	PPM1G	UBC	LRRC73	PDXK	AKAP4	SPATA7	ISG20L2	BRDT	LINC00226	SPA17	LINC02733	KIF13A	AHSA2	RBBP7	SCML1	NREP	LZTS1	CD81	SLC1A3	ENG	RAD51B	CD86	LRCH1	ELF1	VTI1A	IRAK3	GRINA	LINC-PINT	FCGR2B	NPIPB5	ARHGAP10	HLA-DRB1	AURKAIP1	SEMA6D	RCVRN	PEX5L	PPM1E	CCDC54	RABL2A	TMA7	TOMM7	RPL36	SARAF	TECR	S100A6	RPL3	HSP90AB1	PSMA7	GAPDH	MT-ATP6	RPLP2	IRF1	PPIA	SELENOM	RPS21	TAGLN2	CHCHD2	PSMA7	ATP13A3	PPP1R15A	SERF2	MEDAG	ANXA2	RPLP2	ID1	UBC	RPL29	RPL23	CHCHD2	TPM4	RNASE1	LIFR	PPIA	MT-ND3	CD93	RPS13	FCGRT	ECSCR	H3F3B	RPL13A	RPL11	MT1M	ITGB1	GJA4	KCNJ8	EEF1A1	GSTP1	BGN	MYLK	TOMM7	SERF2	SELENOW	SELENOM	MAP3K20	RPL37	COL6A3	ANXA5	MT-ND5	S100A10	SERBP1	A2M	LPP	ZFP36	IER2	PPDPF	BTF3	PTMS	SERPINF1	SUMO2	TMA7	TUBA1B	MT1E	TSPO	SERF2	ATP5MC3	CAVIN1	ANXA1	MT-ATP6	UBC	SERBP1	ITM2B	CHCHD2	YBX1	HEBP2	NCL	TSPO	PAPSS2	RBM8A	NDUFB2	EEF1D	SH3BGRL3	RANBP1	SNRPG	RPS10	NDUFB4	TUBA1C	RPS20	FTL	RPL4	RPS12	SEC61G	MYL6	ATP5PO	CHCHD10	EEF2	RBP1	RNASE1	CDH1	CALM2	RPS25	ATP6V1G1	UQCR10	RPS17	MT-ND2	EIF3E	RPL41	SMIM22	MT-ND4L	PRSS1	IER3	COX4I1	PHLDA2	RPS7	DMRTB1	PFN1	SECISBP2	RPS23	ANAPC11	SPCS1	DUT	IK	AMD1	CHD1	RPL9	ROCK1	IGFBP2	UBC	FBLN1	TGFBR3	PLPP3	MT-ND6	MYL9	CYBRD1	FAM107A	CAV2	NRP1	HNRNPU	POMP	PRDX6	PRSS1	LDHC	RTF1	H6PD	TACSTD2	SLC34A2	EPHX1	RASEF	CD44	FMR1NB	TDO2	TACSTD2	EIF4A2	VSTM2L	PPP1R15A	RPL18A	VIL1
135	NCAM1	GAS7	FUT9	AKAP6	CLSTN2	KHDRBS2	RPS6KA2	C9ORF3	TLE4	R3HDM1	DYNC1I1	LARGE1	AKAP6	SLC4A10	GABRB3	NTNG2	MEG3	PTK2	SH3GL3	ADGRL2	SLC8A1	SLIT1	ATP8A2	MYCBP2	EPHA4	CCSER1	KCNMA1	NBEA	HERC1	PPM1L	EPHA6	STAU2	OSBPL6	SGIP1	HOMER1	ADGRL2	CACNA1B	ABI2	TJP1	PCNX1	DLG1	MAP2	GABRB1	GABRB1	MAP2	CLASP2	PCSK2	EDIL3	DOCK4	CASC15	ATP2B2	ATXN1	MYRIP	FLRT2	GPM6A	OTUD7A	GABRB1	HCN1	DMD	GRIA2	RTN3	AKAP6	PRR16	CLASP2	HIVEP2	DMD	ATP2B1	PAK3	ITPR1	CDH18	SORCS3	SCN1A	SV2B	THRB	CERS6	LRRC4C	SCN8A	CELF4	PRKN	VPS13A	DCC	OPCML	TRIM9	CHRM3	LRRTM4	DPP10	UBE2E2	POU6F2	TTLL7	GLS	GPHN	KIAA1549L	OLFM3	GRIK2	DYNC1I1	SLC4A10	GRIA2	TMEFF2	SLIT3	SHANK2	ANK2	FRMD4A	SYBU	CABP1	CACNA1C	PTK2B	RYR2	RALYL	MLIP	GRIA3	FAM155A	PTPRT	DCLK1	UNC79	SORCS3	CELF4	ADGRL3	KIFAP3	FAM19A1	SYT14	AP000829.1	SLC6A17	CACNA1B	DTNA	KDM4C	SYT1	LINC00882	GPATCH8	KANSL1	UNC79	KHDRBS3	PRKCE	CCSER1	ATP6AP1	BAIAP3	RPS19	PEG10	C8ORF44	SLC28A2	PRPF8	MT-ATP8	AZGP1	PCBD1	ESRRG	SV2C	RIMS2	WWOX	GALNT17	CDH8	DNM1	PRICKLE1	CADM2	CACNA1C	CDH13	FAT3	OBI1-AS1	CD44	CRB1	NCAM2	RFX3	CTNNA2	MEIS2	LPP	OGFRL1	NHSL1	SHROOM3	AL589740.1	RPS6KA2	NRCAM	GJA1	PLD1	FNBP1	ANKIB1	DSCAML1	RAPGEF5	ZNF462	FHIT	DLGAP1	ASAP1	CTTNBP2	KHDRBS3	BCAS1	OLIG1	GRIA4	ZEB1	XYLT1	SREBF2	CHAT	HSD17B12	SNTG1	MED13L	PRKN	STXBP5-AS1	GNAQ	JMJD1C	TTC3	CTNND2	PTPRD	GALNT13	PKM	THSD7A	CADPS	NAV2	SCAI	RIMBP2	REV3L	ARHGAP21	FAM155A	DSCAM	PLCB4	SYN2	RAPGEF4	UNC79	NLGN1	OLFM3	KCNH7	GPHN	PWRN1	ARFGEF3	TRMT9B	TMEM178B	SAMD12	TRIO	PLD5	TNKS	SLC24A3	KCNT2	SCAPER	KDM4C	PPM1L	YPEL3	PLCH1	PTPRG	TARBP1	XKR6	MBD5	RAP1GDS1	SCG5	PKP4	TMEM178B	RABGAP1L	ERC1	DTNB	PCDH9-AS1	KIF1B	KIF1B	NALCN	SYBU	GABRB3	UNC79	RAPGEF5	PTPRT	NRCAM	NCOA2	MBD5	BTBD11	NECAB2	CADM2	RAPGEF4	QKI	RAPGEF4	RERE	PDGFD	XKR4	MYT1L	RERE	NEBL	TTC28	PAK3	RORA	PROX1	LRRTM4	MYCBP2	PAM	CELF4	ARNT2	XKR4	RABGAP1L	TSPAN7	CNTN5	TRIO	UNC79	PLCB4	GABRG3	NBEA	RGS12	PRR16	SV2C	CHL1	LRFN5	GABRB1	DPP10	KIAA1549L	CHRM3	ENOX1	CNTN1	PTPRD	SLC24A3	ADAMTS9-AS2	TNRC6A	PCSK5	MDGA2	ANK1	FCHSD2	CNTN3	GRIN2B	L3MBTL4	GABBR2	DIP2C	TIAM1	GRIA1	KALRN	NTNG1	GRID2	SAMD12	FCHSD2	RPS6KA2	DANT2	CACNA1D	DOCK10	SETBP1	DLX6-AS1	RGS7	SIK3	PLCXD3	CLASP2	TENM1	KCNB2	CDC42BPA	FRMPD4	BCL11A	PDE1C	PDE4D	TANC2	SYN2	CACNA1C	NTRK3	GRID2	NEBL	HSPA12A	WDFY3	CALN1	CELF2	MYCBP2	STXBP5	MT-ND4L	RPL27	UQCR10	MT-ND2	RPS2	RPS8	RPL34	RPS25	GPR34	RPL6	RPS27	ARHGDIB	RPS5	MPEG1	RPS27A	H3F3B	CD14	ANXA2	TGFBI	TXN	RPL7A	SH3BGRL3	FTH1	SERPINF1	LSP1	AIF1	HCLS1	RPL31	ARHGDIB	COX4I1	LSP1	AIF1	S100A11	RPL7A	EEF1A1	RPS4X	RPL14	IQGAP1	MYL6	YBX1	RPL24	LYN	CD37	YBX1	H2AFV	ARPC1B	HMGA1	LMAN2	PIM2	RPL36AL	PGAM1	CD53	HLA-DQA1	BTF3	DDX5	MT-CO3	BTF3	CD37	EIF1	RPS7	PPIA	ATP5F1E	GMFG	DUT	ISG20	UQCRH	CALM1	TNFAIP3	BTF3	SRSF7	RPL36A	FYB1	PABPC1	IFITM1	TLE1	PPP1R15A	MYL6	RPS10	RPL38	IGKV1-16	S100A10	SF3B1	RPL15	NFKBIA	RPS24	CREB3L2	AFF3	FAM46C	FCRLA	LAT2	RGPD5	RPL37	KIAA1551	ARHGDIB	RPS3	KDELR1	ERGIC3	SEC62	RPS29	RPLP2	CD38	IGKV4-1	HSPA1B	OSTC	MEI1	KDELR1	OAZ1	RPS12	ZFP36L2	GMFG	NUCB2	TMED2	MCL1	IGKC	ICAM2	RPL37A	STXBP2	BTG2	MT-CO3	CDA	CMTM6	ALOX5	ALOX5	G6PD	TMOD3	GRN	SMIM3	HMGN2	CTSB	NPM1	SLC18A2	RPL31	MT-ND3	FCER1A	PLTP	EREG	FGL2	RPS16	VIPR1	GDPD3	RPS21	ANXA10	RPL31	FMOD	RPL22	PIP	PLA2G2A	RPS20	NDUFB9	RPS19	CD63	RPS26	OCIAD2	PDZK1	ANG	AKR1C3	MYL7	RPL8	ATP4B	GPER1	SELENBP1	DNASE2B	FOXC1	SLC13A5	MT1F	RPL10A	IMPA2	KRT6B	RPL27A	OAZ1	CLIC1	GSTM3	PGC	EIF3G	RPS21	RPL39	PSMA7	KCNE2	PRDX5	CDK1	ATP5MG	S100A4	BLVRB	GRPEL2	PRSS8	BLVRB	NAA20	RPLP0	CALM1	BTF3	CD63	ANXA2	CDA	EDF1	PRSS3	TSPO	AC093249.6	TRIM36	C5ORF52	SBDS	ARPP19	FAM187B	ISG20L2	GTSF1	GTSF1L	UBQLN3	AKAP1	STMN1	ZFAND3	KIF2C	CABS1	NKAPL	ACRV1	TAF10	FNDC8	CXCL16	PGK2	DNAJA4	CCDC54	CFAP36	PPP3CC	MAPK4	ENOSF1	LINC01087	DYDC1	RPLP0	PRKG1	TXNIP	PGAM1	TMA7	RNASET2	CX3CR1	PIP4K2A	TLR2	ARHGAP25	GRINA	RPS11	DDAH2	TRA2B	F3	MAN1A1	DOCK10	PDCL2	CDHR1	PPEF2	USP2	ANKRD12	CFAP46	SERPINI2	CKB	CTNNA1	KRT19	SEM1	TUBA1A	YBX3	AURKAIP1	SNRPE	PFN1	RPL36AL	ARID5B	MGP	MGP	GAPDH	JUN	NFKBIA	SEC61B	IFITM3	SLC25A5	RPLP0	SERPING1	RND3	PLPP3	S100A11	CAV2	PNRC1	BTG1	RPS12	ITGB1	ACTG1	RPS27	MT-ND3	RPL18A	RAMP2	GIMAP7	MT-CO3	YBX1	MT-CYB	MT-ND1	HINT1	GAPDH	MALAT1	HIGD1B	SOD3	NDUFA4L2	TPT1	TFPI	UQCRB	RPL18	YBX1	C12ORF57	RPLP2	TOMM7	CSRP1	LMOD1	MT-ND4	IFITM2	TOMM7	SERF2	HLA-C	ARF1	KLF4	RAMP1	CYR61	RPS10	CD9	EIF4G2	SSR2	RPL14	C12ORF57	COX8A	TMEM59	NDRG1	TUBA1A	RSL24D1	OST4	CEBPD	DDX5	FTL	MYL12B	S100A11	SFN	SRP14	CIRBP	MGST1	KLF5	ERRFI1	DAPK2	GPBP1	RPL13A	TXN	COX5A	ATP5F1B	MYL6	COX7B	SAT1	RPS11	COX7A2	PFN1	COX8A	RPL36	COX5B	ATP5PO	ATP5F1C	COMMD6	NDUFA3	H3F3B	S100A10	HSPE1	NPM1	DCXR	COX6A1	SRP14	ATP5MF	EIF3K	PPIB	KRT8	RPSA	ATP5ME	TRIB1	BTF3	DNAJB1	RPL31	RPS16	RBX1	RPL32	VRK1	RPS4Y1	ZCCHC17	AK2	AURKAIP1	PPM1G	HSPE1	F3	TES	SLC7A2	CNN3	ABCA8	ADAMTS4	CST3	COL4A1	PRPS2	BNC2	RPS8	ITM2A	EMP2	ACTN1	IFI16	CAV1	MT-ND2	OBP2B	TTYH1	RAB31	SFPQ	NDRG1	SPTBN1	C2	NNMT	SLC26A2	SAMD1	TFR2	CDH1	MAFB	BEX3	HIST4H4	TREH	PNISR
136	MYT1L	SORBS2	PPP3CA	DGKH	POU6F2	ASTN2	CHN1	KHDRBS3	MBD5	LRRTM3	R3HDM1	FMN2	SORCS3	AK5	ATXN1	CNKSR2	PCSK2	AKT3	MTUS2	AC092691.1	DSCAM	RIMS1	MEG3	SPIDR	CDH18	FOCAD	ATP8A1	NRXN3	SLC8A1	GABBR2	EPB41L3	EPHA6	TTC3	PREPL	FSTL4	CAMK2A	GUCY1A2	AKAP6	SH3GL2	ATP9A	EPB41L2	GRIN2B	GRIA1	KIAA1211L	CACNB2	MBD5	TMEM132B	DGKG	UNC79	FOXP2	CASC15	CAMK2A	RORA	PDE10A	RTN1	SPTBN4	PLEKHA5	NELL2	AK5	PRICKLE1	PKP4	CCDC88A	PTPRR	ZNF704	SCN8A	AUTS2	FOXP2	KCNQ3	SPRED1	NKAIN2	AUTS2	SMYD3	CNTNAP5	ATRNL1	LRP1B	CNTN1	MCTP1	RTN1	MYCBP2	MLLT10	CCSER1	SYNE1	CNTN1	FAM19A2	SH3GL2	AL117329.1	FOCAD	KIRREL3	MAGI1	ADGRL3	CACNA1C	LDB2	SNAP91	SMYD3	GNAQ	LINC00632	ELAVL3	GPM6A	ADGRL3	RTN4RL1	RETREG1	CNTN1	FLRT2	STXBP1	CALN1	ATP6V1H	PTK2	EPHA4	CFD	DTNA	DPP10-AS3	KCNMB4	CHRM3	LMO3	B4GALNT3	ILDR2	NRG3	DGKG	NRCAM	CDC42BPA	FGF12	SCAI	ENOX1	CADM1	SSBP2	ELMO1	PTK2	PTPRG	ST6GALNAC5	NTRK2	EIF4G3	RORA	SLC44A5	ZEB2	TCEAL3	NCL	TGOLN2	RAB26	GINS2	DMRT1	RDH11	PRDX5	CHODL	TTC28	GRIN3A	CPEB3	EXOC6B	TMEM178B	PDE1C	ABR	ZDHHC14	CNTN4	PTPRT	ANKS1B	PER3	SLC9A9	LINC02649	PON2	NCKAP5	FTX	PAMR1	WDR49	SLC9A9	LGR4	ABR	CADM2	PRKD1	ACACB	ERBIN	CACNB2	FBXL7	ANK2	NKAIN2	UGT8	RFTN2	TRIM9	PEAK1	GRIK1	HIP1	AKT3	PTPRD	NTRK3	PLPPR1	SCN1A	PLLP	PCDH15	EML5	CNTN1	MIR124-2HG	GPR158	LRRN3	NRG2	MSI2	NBEA	CNTNAP2	ANKRD36	HIVEP3	ZBTB20	SYNPR	PDE3A	PCSK1N	TCF12	EGFR	RIMS2	PROX1	MAP2	ZNF536	EHBP1	MACF1	DYNC1I1	CAMK4	MYCBP2	RIMS1	DSCAM	KCNH7	NTRK3	FTX	MICU1	ANK2	SHISA9	TSPAN7	CALB2	AGAP1	NR3C2	RUNX1T1	TRIO	QKI	FGF12	SLC17A7	EHBP1	EPB41L3	MSMO1	MIR124-2HG	SCMH1	RUNX1T1	PGRMC1	PTPRS	STMN3	SGK1	RAB3C	ERC1	TRIM9	LARGE1	CACNA1C	C9ORF3	FRRS1L	PPP3CA	PCSK1N	PTPRD	ZMAT4	MTUS2	CHL1	APP	INPP4B	OSBPL3	FHIT	FTX	MDGA2	RBFOX2	PRKCB	PDE8B	DLX6-AS1	KCNQ3	MSI2	PCDH9	KCNJ3	ANO4	SHTN1	SMARCA2	NEDD4L	SNAP25	CELF2	PTPRD	LINC00632	SYNE1	SGIP1	OXR1	APBA1	HERC1	PTPRE	RERE	SPOCK1	ERC2	TTC3	ALK	RPH3A	GAS7	PTPRO	ZBTB16	DPP10	PTPRO	OXR1	KCNC2	TCF12	ERC1	GRIA2	CACNA1B	ZNF385B	CDH9	NTM	KCNIP1	LRRTM4	SYT14	CACNB2	SPIDR	PTPRG	LINC00632	PRKCE	GABBR2	FMN2	AC092691.1	AC092691.1	GABRB1	EPHA6	SIPA1L1	TENM4	LIMCH1	DLGAP2	RERE	KCNIP4	CLASP2	VWC2L	IQCJ-SCHIP1	KCNQ5	TMEM132B	RGS7	EXOC6B	TANC2	SYN2	RAPGEF6	PRKCE	GPHN	BICD1	RBFOX2	CACNA1D	SOX6	CACNB4	KCND2	CCDC88A	REV3L	TNRC6B	NF1	ATXN1	KSR2	ZNF804A	RPS21	RPS13	RPS27A	RPL36AL	RPS21	ATP6V0E1	RPL6	HLA-A	LYZ	RPS9	OAZ1	RPL13A	KLF6	FCGR2A	KLF2	SAMHD1	UCP2	CYBB	RPL14	OAZ1	BTF3	RNASE6	RBM3	LAPTM5	LCP1	IRF8	H3F3B	NAMPT	CLIC1	RAN	ITGB2	MT-CO2	VIM	OAZ1	HINT1	HBB	SNRPG	HNRNPA1	PTPN6	ARPC1B	CLEC7A	STXBP2	ACTG1	SNRPG	SRSF3	CHCHD2	ACTR3	SPCS1	CHCHD2	HNRNPA1	ARHGDIB	HINT1	COMMD6	MT-ND4	ZFP36L2	CD53	NOP53	ANP32B	ZFAS1	DBI	SOX4	VAMP8	GAPDH	SNRPD1	RPS11	ANP32B	LCP1	KLRB1	LCK	CD7	UQCRB	COX4I1	CORO1A	FTH1	PTPRC	BTG2	RPS10	HSPA8	NCL	IGLV6-57	IGKV1-27	HIPK2	RPS12	IGLL5	BTG2	TMEM59	ITSN2	TMSB10	DOCK8	HERPUD1	CD52	TBC1D10C	TGFB1	LAPTM5	PDIA4	HIST1H2AC	CALR	SYNGR2	RPL27	RPL15	TMEM59	CYTIP	IGHA1	RPS16	RPL22L1	RPL34	CLPTM1L	TNFRSF18	CALR	EAF2	RGS2	TRAM1	FCRL5	MIF	TXNDC15	LY96	TXN	CCNL1	LILRB3	FYB1	PAG1	SAMSN1	IGHA1	TRAPPC1	PFKFB2	CEACAM5	MYLK	SNRPD1	VSIG4	RPS26	RPL6	SLC18A2	TIMP1	ZFP36L2	HSP90AA1	CSTA	LILRB5	RGS1	TRIM31	RASEF	RPL27	KLK11	PPIB	STARD10	RPSA	SPINK1	LBP	DDT	COX17	NDUFA3	DDT	MT-ND6	KHK	NDUFB2	ATP2A3	HSPD1	MTRNR2L13	COX5B	PABPC1	CD63	TSTA3	EEF1B2	ETFB	FTL	CLDN4	EIF4B	SLC39A14	ATP5PD	NDUFS6	RPS28	ATP5ME	NDUFB1	RACK1	C12ORF57	PFDN5	MT1E	RPL34	RPS18	EIF1	RPS5	HSPA8	RPL23	CEACAM5	TPRG1	RHOD	RPL29	TUBB4B	UBL5	GLTP	ATP6V1D	KHK	VDAC2	PDLIM1	CHMP4B	CEACAM7	CLDN3	EGLN2	CRNDE	MEX3D	BAG5	CCDC169	STMN1	FUZ	DNAJC4	EHD1	SPEM2	SPA17	FNDC8	C12ORF54	FSCN3	AC098679.1	RPS7	CARHSP1	ACAP1	NDUFAF3	CALCOCO2	TSPAN16	UBL4B	DNAJB8	SCP2D1	MIR124-2HG	REV3L	STARD9	SCD	CST3	TMSB15A	ADAMTS9	COL1A1	HNRNPK	GNG11	CSF3R	ST6GALNAC3	GRB2	HCLS1	TAOK3	MYO9B	YBX1	RPL39	GLUL	ANXA2	RGPD8	VPS13B	MAEL	KIF1B	ZNF385B	SPATA5	IQCK	C17ORF50	CABCOCO1	SPCS1	DNPH1	MT-ND3	RSPH9	CIB1	SCGB2A1	CHCHD5	H3F3A	HNRNPAB	HINT1	PABPC1	NPM1	IFITM3	SBDS	EIF4A1	SNHG15	MYL6	CTSL	SUMO2	LIF	IER3	OAZ1	GEM	HMGB1	DDX5	PPP1R14A	RPL34	CRIP2	IFI27	RPL24	SLC9A3R2	CRIP2	RPS21	YBX1	H3F3B	SOX18	RPL26	SDCBP	PFDN5	OAZ1	GSTP1	COL4A2	NACA	CPE	ADAMTS1	EIF1	RPS5	MT-CYB	JUN	FLNA	RHOB	RPL38	MT-ND4	UBA52	TINAGL1	LOXL1	CEBPD	PNRC1	EEF1B2	CEBPD	ZFAS1	RPL18A	RACK1	ACTG1	MT-ND1	ITM2B	S100A6	RPL18A	COL15A1	CFL1	NDUFC1	ST6GALNAC2	CSRNP1	RPSA	H3F3A	SLC25A3	SQSTM1	NFKBIA	TXN	EIF3E	YBX1	MYL12B	PRDX1	MALAT1	NDUFB4	UBC	CEBPD	H3F3B	CHCHD2	NDUFC2	TMEM59	SSR4	SNRPD1	ENO1	ATP5MD	PRDX1	NDUFA1	SNRPG	DBI	SAT1	RPL38	RARRES2	RPS15A	MZT2B	RPS9	ADIRF	IGFBP7	MT-ND5	NDUFA1	TACSTD2	RPL22	CALM2	ATP5PD	SLIRP	TKT	HSPD1	CTSC	CD9	RPS3A	DSP	SNHG8	RPS27L	EEF2	TMED9	LSM6	SRSF2	KRBOX1	EIF1	FABP5	GGA1	CBX3	PRDX4	PDK4	SPHK1	CD59	PLN	AXL	SRSF5	GFPT2	THBS1	ABCA9	LTBP3	BCL6	SON	STAT3	MCL1	NFIB	CTSS	HLA-E	NDRG2	NUDT11	OOSP2	TMEM97	ABCC2	POLR2J3	NR4A1	SELENOP	FOSB	BAZ1A	TUBA3D	SLCO1B3	CAPN8	RPL18A	SRP14	RSRP1	MYO15B	SAT1
137	MAP1B	ARHGAP26	OXR1	PDZRN4	RIMS1	RAPGEF5	BICD1	GRIN2A	ADCY2	GRIK2	ADGRL3	PDE1A	GRIK2	SEZ6L	FMN2	DOCK3	CLASP2	AC090578.1	IL1RAPL1	MAP2	CDH10	BASP1	MIAT	SATB2	INPP4B	KCNQ5	CNKSR2	KCNMA1	SNAP25-AS1	SLC24A2	ADK	RAB3C	CNKSR2	SYBU	FAM171A1	NMNAT2	RYR2	ATP8A2	CNTN1	SCN8A	RAPGEF2	NBEA	NRCAM	SLIT3	MAP3K5	GPHN	AL008633.1	ST6GALNAC5	AFF3	CELF4	MMP16	KCNQ5	OXR1	SPTBN4	SPOCK1	DANT2	TMEM108	PPP2R2C	KCNH1	MAP2	PDE4D	PDZRN4	CACNA1A	KCNMA1	CACNB4	CACNB4	SLC4A10	PLXNA4	BRINP1	OXR1	KCTD1	STK39	HDAC9	SCN8A	ARHGAP32	PPP2R2C	ANK3	CHSY3	PLCB1	R3HDM1	PTPRN2	PRKCB	GABRB1	PHACTR1	MSRA	ARPP21	NLGN1	MYT1L	PCSK2	GABRB1	MAP1B	EFNA5	ADGRL3	CLASP2	CNTN3	SATB2	LINC01250	BRINP3	DLG2	DSCAM	CPNE5	SYT1	GRM5	CELF2	SV2B	KCTD1	LINC00276	MLIP	AC027018.1	GRM5	RTN1	DMD	NRXN3	CAMK2A	TRMT9B	PRKCE	GRM5	HMGCLL1	MTUS2	C1ORF56	CHRM3	FAM49A	TJP1	SLC8A1	NLK	NBEA	FBXW7	DTNA	HCN1	ROCK2	FMN1	ATP2B2	ARPP21	SCG3	PRDX5	RPS18	IFI6	ZNRF1	AL596451.1	MCM3	DAAM1	LIPF	TPH1	SLIT2	TCF12	FMN1	TENM4	TMEM132C	DIRC3	KCTD1	MTUS2	MAP2	LINC00632	SAMD12	PLCB4	MGAT4C	SLC24A4	BCL2	C1ORF61	LINC00499	ATP13A4	SFXN5	MAPK4	AFF1	SLC4A4	FHIT	BCL2	GABRB1	KCNN3	MRVI1	SH3D19	SCD5	GPRC5B	ARHGAP23	LPGAT1	SH3D19	ZDHHC14	SGCD	KHDRBS3	ALCAM	CHD7	XKR4	SORCS3	UST	NTNG1	FHOD3	DAPK1	SSBP2	MACF1	GSK3B	CNTN1	CNTN4	CDC42BPA	DNAH14	RBM6	AFF3	DOCK4	PAPPA	MIR124-2HG	NDRG1	CRADD	RABGAP1L	MTUS2	MEG3	XKR6	MSRA	FGF12	WWP1	NMNAT2	FBXL17	NCOA2	RERE	GABRB3	TMEM132B	SLC6A1	CCK	KIF5C	CAMK4	PLXNA4	MAP7	CCNI	DNM3	RAB3C	HDAC9	GABRB1	CNTNAP4	NAV2	MAPK8	EXOC4	RASAL2	GABRB3	RTN4	KIT	IL1RAPL1	TMTC2	BASP1	SCMH1	RBFOX2	NRCAM	NRXN3	KCNMA1	PRKG1	SYT16	DNER	CALY	N4BP2L2	DST	SLC22A17	NUDT3	PTPRT	FRMPD4	ADGRB3	STRBP	GRIN2B	CNTN4	SLC2A13	GOLIM4	CNTN1	ANKH	NRCAM	DOCK9	NXPH2	UNC79	MBD5	MAGI1	RAPGEF4	MAP2	SLC2A13	ANKH	CDC42BPA	PITPNC1	NECAB1	MACROD2	CNTNAP4	PPM1E	ADCY2	RABGAP1L	ARNT2	KIDINS220	SNRPN	PCLO	SMYD3	VWC2	RPS6KA2	JMJD1C	ZBTB16	ADRA1A	GPHN	GAS7	EGFR	QKI	LRRTM4	PRKCE	PTPRN2	DOCK3	KCNQ3	AHI1	GRM7	STXBP5L	ASTN2	ST6GALNAC5	BCL11A	SIK3	SPOCK3	CDH18	NTRK2	ZMAT4	C8ORF34	CNTN3	LRRC7	NAV2	MTSS1	PDZRN3	PTPRD	KIAA1211	RPS6KA2	UNC13C	ANK2	CDH12	GABRB1	ATP8A2	DLGAP2	SCN1A-AS1	PRICKLE2	SHANK2	ANO4	CDH12	BICD1	LRRTM4	MIR100HG	PTPRD	TNIK	RAPGEF5	KCNIP1	ERC1	BTBD11	KAZN	CELF4	EIF4G3	CADM2	FAF1	PLCH1	PTPRG	SMYD3	HCN1	MS4A7	PPIA	RHOA	NACA	YBX1	NDUFA4	RPL18	HSPA8	KCTD12	APLP2	TGFBI	CFL1	CCL3	GLUL	RGS2	RILPL2	RPS6	CD14	HLA-DMB	EEF1B2	MPEG1	TMA7	PLAC8	UBC	LGALS1	GRN	RGS10	ACTG1	LYZ	RPL7	ANP32B	NPM1	LGALS1	RPL36A	LGALS1	PCLAF	GSTP1	RPS2	ZEB2	COX6B1	RPL22	RPL10A	RHOA	HLA-DRB1	HMGN2	VPREB3	SLC25A5	PRELID1	RPS27L	GAPDH	COX7C	CMC1	HNRNPA1	RCSD1	FTH1	LTB	RCSD1	RANBP1	RPS26	RPL23	CCNI	HIST1H1C	PTTG1	SRP9	EEF1B2	COTL1	RPL37A	DNAJB1	DUSP2	STK17B	ZFAS1	RPS26	TSC22D3	MT-CO3	SRSF5	BTF3	MT-ATP6	CD69	RPL9	CLDN4	GOLGB1	GSTM2	ZFP36	ATF4	RPL37	KLF2	ACAP1	RHOH	RPS29	RPL30	CD300A	ATM	MYO1F	TGFB1	ATP5PF	CYTIP	P4HB	SEC61G	PLPP5	RPL24	DAD1	CUTA	DUSP5	RPS2	TMED2	RPL22L1	RPL10A	TRIB1	RPL28	IGKV4-1	SPAG4	DUSP5	CYTIP	ERLEC1	NUCB2	BST2	NFKBIZ	BRI3	MSN	YWHAZ	CFLAR	MYO1F	CSTA	RGS19	IL17RA	DSG3	CLEC1B	FAU	S100A4	DNASE1L3	IFITM2	TSC22D3	MT-CO3	GAPT	ARL6IP1	RPL37A	LIPA	MT-ND5	RASSF7	IER2	MUC5AC	CHIA	PDIA2	PRDX5	CLDN3	RACK1	KHK	NDUFB1	PRDX6	RPL35	SRP14	MEP1A	RPL11	RPL27	TFF3	MUC17	MYOM2	ATP5F1E	CTSD	TMEM97	RPL13	RPS3A	SMIM22	LTF	RPL39	SEL1L	RPS20	RPL23A	S100A14	VDAC2	RAC1	RPL23A	DCXR	GSTP1	RPL23	UQCR10	VDAC2	RPL23A	RPL38	EEF1B2	RPS9	DUT	KRT15	MALAT1	RPL13A	RPL37A	ARPC2	LY6D	VAMP8	C2ORF54	FKBP2	TMBIM6	NEAT1	HIST1H1C	RPS18	ATP5F1C	MAP2K2	RNF38	SLC39A13	OAZ3	OAZ3	ACP1	TEX53	GID4	PRM3	ZDHHC3	C20ORF144	MORN3	ACE	PGP	AKAP1	CRNDE	DNALI1	IQCF5	LINC01350	SPATA3-AS1	FAM81B	ACOT13	TSKS	IRAG1-AS1	CDH12	STRIP2	BCO1	POTEG	TMCO2	NDUFB11	ACTB	COX7C	DAPL1	RAC1	CYBB	ITM2B	BACH1	ALPK1	ANKRD11	C1ORF162	CFD	ALOX5AP	SLC9A9	PARD3B	PSEN1	HNRNPC	FUZ	TTLL5	RERE	DDX10	WAKMAR2	UGT3A1	TTLL5	SERF2	C6ORF118	CDHR3	ENKUR	RPL27A	OMG	IQCD	SLC25A6	PRMT1	PRDX1	S100A6	RRAD	EEF1G	MFGE8	CREM	PLPP3	TXN	KLF9	TUBA1B	RPS9	UBA52	LUM	TMSB10	GAPDH	PPP1R14A	HMGB1	RPL14	MFGE8	RPS20	HMGB1	FABP5	ATP5F1E	RPS29	LDHA	EMCN	PDLIM1	TINAGL1	MT-ATP6	RAC1	RPL4	CAV1	FILIP1L	IFITM1	ACTA2	RGS5	RPS28	RPS23	RRAS	CRIP1	CSRP2	UBA52	HNRNPA1	S100A6	PFDN5	LPP	RPS15A	S100A11	CFD	FLNA	S100A11	SERF2	FMOD	RPS11	CLIC4	NDUFA4	ANXA5	RACK1	COX6A1	IGFBP6	MYH11	RPS26	HSPB1	KLF6	ATP5F1E	SUMO2	PERP	PSMA7	MT-ND1	NAP1L1	CEBPD	CEBPD	FTL	SERBP1	PPIA	COX5A	TMA7	HINT1	CTNNA1	PPP2R2A	PPIA	RPS2	TXN	CALM2	NDUFB9	TSPO	SEC61G	RPL21	PFDN5	MYL12A	ATP5MF	NEDD8	NDUFB11	RPS9	NDUFS5	FKBP2	CTSD	COX4I1	ACTG1	NDUFA4	RPL10A	ACTG1	UBL5	COX6C	EDF1	ENO1	TMSB10	HINT1	SEC11C	RPL15	MT1F	RPL22	MT-ND4L	COX7C	YWHAZ	RPS4Y1	NDUFB7	ZCCHC17	RPS8	DSTN	RPUSD3	CCT5	SRSF3	BHLHE40	SFPQ	RPS9	STAT3	TACC1	ADAMTS1	CD44	PRELP	RHOBTB3	RBM39	FGFR1OP2	CDH11	RHOB	S100A10	PRM1	NKTR	LMOD2	CFL2	DYDC1	ACE2	2024-09-14	HPD	CRACR2B	SELENBP1	SHROOM1	PIGR	PRPF38B	CDK11A	F12	PHLDB2	C9ORF16	RACK1	MGAM2	ANXA4	PAWR
138	GABRB3	CACNB4	TRIM2	AFF3	SLC4A10	ARHGAP32	TRIO	HECW2	DYNC1I1	RTN1	SCN8A	OTUD7A	C9ORF3	CDH9	PDE4B	GRIA2	FAM172A	PLCL1	PI4KA	SORCS3	FOXP1	CHN1	CHN1	RABGAP1L	AMPH	SLC24A2	FTX	RAPGEF4	AUTS2	CCSER1	SOS1	SLC4A8	HECW1	SH3GL2	SRRM3	CACNB2	EPHA4	PTPRO	GRM7	TENM2	NDST3	TRIM9	AK5	AFF3	MKL2	GABBR2	GPHN	GALNT18	MAP7	TRIM9	LARGE1	AFF3	DNAH6	SPIDR	DPP10	NAV3	IL1RAPL1	SCN8A	CNKSR2	DTNA	CACNB4	OLFM3	SCN2A	TRHDE	FAM135B	RIMS1	ZNF704	KCNT2	SCN8A	AFF3	NELL2	NTNG1	MACROD2	STK39	DLGAP2	KCNB2	GABRB1	RGS6	GPHN	TANC2	ST6GALNAC5	CNKSR2	SEMA6D	DSCAM	TRIO	MDGA2	LRRTM4	ARHGAP32	FMNL2	MBD5	MAGI1	DLG1	RTN1	SAMD12	FMNL2	CLASP2	MLIP	CNTNAP5	CACNA1C	ANKS1B	AL008633.1	FAM153C	OLFM1	HECW1	GPM6B	CACNA2D3	CSMD3	C7	AC058791.1	SLIT3	CNTNAP5	FBXW7	FBXW7	ATP8A1	MDN1	STXBP5-AS1	PDE4D	PTPRA	CAMK1D	PRKCB	DLGAP2	FBXW7	PCDH7	ASIC2	DDX17	MBNL2	EIF4G3	PCDH9-AS2	AC073365.1	FMN2	SAMD12	TOX	UCHL1	PRRC2B	KLC1	TACSTD2	ACTG1	TM9SF3	VSTM4	HNRNPM	PPP6R2	UBB	PCSK1	ERC1	STXBP5L	WNK2	PCDH9	MAPK10	C8ORF86	ACAP3	RASGRF2	GRM7	CADM2	PDZRN3	PRRT2	ZHX2	DANT2	DCLK2	PTK2	MAST4	PHF21B	WWC1	SPON1	ATP2B4	MGST1	AHCYL2	GJA1	PHLPP1	ADGRA3	FNBP1	HIPK2	SLC39A11	MYO1D	ABCA8	DSCAML1	CHD7	TCF4	TNKS	KANK1	DPP10	CTTNBP2	TRIO	PARD3	PARD3	LRRN1	PLEKHA6	ADGRB3	ANKS1A	DTNBP1	DNAH14	DAB1	VPS13B	PRKCB	NTM	DMD	CACNA1D	CUX1	FBXL17	JMJD1C	NAALAD2	MTUS1	KCNT2	NR2F2-AS1	ALK	DGKI	EHBP1	HERC1	ZBTB16	SH3RF3	PPFIA2	RPS6KA2	SDK2	TSPAN5	DNER	ATP1B1	KALRN	SPOCK3	NBEA	CCNI	BTBD11	MAP7	MIR124-1HG	CACNB2	GRIA2	PBX1	NTRK3	LDLRAD4	KHDRBS3	NSF	RALGAPA2	OPCML	SPOCK3	GRIA2	CPEB3	FAM49B	MAPK10	KCNC2	ARHGAP44	RAB3C	SNAP25	MYRIP	NBEA	SYTL5	AEBP2	ANK2	DLGAP1	BEX1	ANKRD30BL	DSCAM	CDH2	ANKRD36	PTPRG	SUPT3H	DST	CPEB3	CACNA1A	SPOCK2	PBX1	IDS	DNM3	HDAC9	CACNA1B	PHACTR1	EGFR	NRCAM	LRRTM3	TIAM1	CLVS1	CTNNA2	MAGI2	GABRG3	DLX6-AS1	SORBS1	GRIK2	BRINP1	TANC2	ADCY2	TRIM9	KCNMB2	PPP3CA	ABLIM1	ACACA	MAGI1	AUTS2	GRIA1	MPPED1	CACNA1E	ZBTB16	PTPRO	NCAM1	ELAVL2	PRKCE	RBFOX3	BTBD11	GPHN	ERC1	CDH12	TMEM132B	AKAP6	KCTD16	CELF4	CDK14	OLFM3	NALCN	UBR3	PTPRN2	RABGAP1L	DST	TMEM132B	SOBP	RPH3A	ARID1B	ADGRL2	KCNQ1OT1	MAPK10	DCLK2	NR3C2	GRIN2B	ZNF385B	LINC00632	PPM1E	GABRB2	NCOA1	SETBP1	FUT9	AHI1	GRIA3	DSCAML1	EXOC6B	LRFN5	CDH9	AGBL4	PTPRG	PAM	KCTD16	ADCY8	NXPH1	TNRC6B	BICD1	PRKN	ASTN1	NEBL	GARNL3	CACNA1C	NCAM1	UBA52	RHEB	COX7B	RPS2	EMP3	CD68	TUBB	HSP90AB1	RPL10A	COX8A	ICAM1	RHOA	MS4A7	ITGB2	PLEK	ANXA1	PLD3	RPL6	PLAC8	SSR4	RPS26	SSR4	EEF1D	UGCG	COTL1	H3F3B	ARPC2	ZFP36	RPL7	ANXA5	SLC25A3	HLA-A	RPS26	VAMP8	HLA-DMB	TMA7	GPX1	ATP5MPL	CLEC12A	MT-ATP6	RPL27	RHOG	RPL22	CALM2	HLA-DPA1	PARP1	ARPC1B	RPN2	TMBIM6	COTL1	HMGN1	CD79B	CD79B	HNRNPA1	COMMD6	PSME1	PABPC1	SNRPB	VPREB3	HLA-B	CD79A	TXNIP	CD52	LAPTM5	SUMO2	RPL39	SNRPD2	SARAF	CD8A	CYTIP	LEPROTL1	RPS10	UQCRB	IFITM2	RPL7	CD52	GZMH	HINT1	SERF2	ITM2C	SEL1L3	IGKV3-15	DAD1	CRELD2	EEF2	FOS	LYN	RPL3	STK17A	CD72	CCDC142	SOCS1	FOSL2	AC114760.2	PSME1	RPL35A	SSR2	ARSA	JUN	UBB	RPL37	H3F3B	DAD1	PDIA4	HLA-E	RRBP1	TSC22D3	GSTP1	DDOST	HLA-B	MYL6	RPL5	HLA-E	RPL11	DNAJB9	RPL36	NEAT1	VMP1	SKAP2	LST1	STK17B	CAPG	CLEC4E	CEACAM1	ADSS	TMSB4X	CLDN5	TUBB	APOC1	COX4I1	UBA52	RPL38	CD69	MYL6	POMP	FGL2	GPR34	F13A1	CDX1	LSR	ACTG1	RPL5	LGALS3	SMIM24	EEF1B2	MLPH	TMEM176A	ASGR1	FGL1	RPL9	PSME1	UGT2A3	CST3	TSPAN1	GHRL	CLCA1	HSBP1	AGXT	LLGL2	TMED6	TMPRSS2	ELOB	TMED2	POLR2L	PPIB	RPS23	MT-ND4L	COX6C	COX6A1	PFN1	ATP5MD	NDUFS5	ITM2B	SUMO2	C12ORF57	BBOX1	UQCRFS1	MYOZ2	SSR2	RPL12	EEF1A1	COX7B	SDCBP2	DUSP5	2024-03-05	PITX1	BICDL2	RPS13	S100A2	LMO7	C11ORF86	PRDX6	TMEM176B	GPA33	PRDX1	COX7C	C17ORF50	MZT2B	CIB1	CEP112	DNALI1	RPL37A	CCDC54	LINC01191	SAMD4A	ADIG	CMTM2	RPL35	FNDC8	MRPS15	ADIG	CRISP2	NDUFB4	C19ORF70	ESS2	SPACA4	BZW1	C19ORF71	TMEM190	AC098679.1	OXR1	ALDH1A2	TTR	INSL3	SH3RF2	UBB	AHNAK	CCDC80	RDH11	RPL36A	MTHFD1L	FRMD4B	MANBA	NUMB	IL6ST	ABCG1	MS4A4A	OAZ1	PELI1	NAMPT	ARIH1	STAC	C5ORF49	MAP2	RUFY3	TRIM36	PDC	PBXIP1	PLCH1	SMIM26	AL357093.2	SPATA18	FAU	NDUFA3	ERGIC3	MRPL14	SAT1	ANXA5	EIF4A1	ZFP36	DNAJB4	PDK4	LGALS1	ATF3	RGS5	EIF1AX	SLC25A3	TPM4	CRISPLD2	RAN	RPL23	TUBA1C	PLAC9	RPL27A	ESAM	LDHA	S100A6	H3F3A	TM4SF1	YBX1	UBA52	RPL8	SOCS3	BTF3	GIMAP7	RPS15A	RPS5	PPIA	MT-CYB	EEF1D	RPL14	RPL37	CEBPD	PPP1R14A	ID3	CNN3	RAMP1	UQCRB	MT1A	EEF1D	RACK1	BGN	RPL36AL	FOS	DSTN	MT-ND2	HSP90AB1	RPS26	SH3BGRL3	KLF6	RPL13	ACTG1	CAV1	TPM1	GAPDH	FHL1	COX4I1	PDIA3	RPS21	PRDX2	GPR155	GPR155	RPL6	SLC25A6	CHCHD2	PERP	CD63	MT-ND3	YBX3	FTL	MT-CO2	SOD1	S100A2	PPP1R14B	COX7A2	CD55	RPS12	HNRNPA0	RPS27L	HINT1	NDUFA4	NDUFB11	POLR2L	VAMP8	PRDX5	CD24	HMGN2	UBL5	P4HB	CYC1	COX6C	RPS3	SLC25A3	CHCHD2	PFDN5	ATP5PF	RPLP0	ZFP36L1	EEF2	KRT7	NDUFA1	PTMA	MYL6	TOMM20	MT-ND5	FOS	CALML5	COX6B1	PDK4	PHLDA2	OST4	TAGLN2	F11R	RPL37A	RPS4Y1	YWHAE	ATRAID	MLF1	SSR2	HNRNPK	RPLP2	GPRC5A	LTBP4	MTRNR2L8	JUND	H3F3B	EGR3	COL4A2	MFAP4	MYLK	DPEP1	MRC2	DDR2	RAMP2	DNAJB1	HIPK3	AP2A2	PDLIM3	RPL27A	RAD51AP2	GAS2L1	FAM213A	TOR1AIP2	STAT6	LGALS4	ETFB	MT1X	EWSR1	GJC1	FOSB	IRS2	RPL7A	PRDX5	LINC00511	USH1C	HOXA3
139	PBX1	SEZ6L	C9ORF3	FOCAD	MKL2	DSCAML1	RALYL	ATXN1	SCN8A	FTX	MIR137HG	PTPRR	PPM1L	PPP3CA	TANC2	PTK2	KCND2	ARHGAP32	CNTN1	PCLO	AGBL4	EPHA3	MDGA2	CCSER1	TRIO	PDE10A	SH3GL2	GRM5	CACNA1A	GALNT17	GPATCH8	CERS6	DNAJC6	CSRNP3	ADGRL3	CAMK2B	FRMPD4	TMEM161B-AS1	MIR137HG	LMO3	GPHN	NELL2	FAM19A2	CALN1	NRXN3	NRXN3	CA10	NCAM1	PTPRN2	LDB2	GABRG3	GRIN1	MIR137HG	FOXP2	SYN3	MIR137HG	EPHA4	CNTN1	MDGA2	SLC4A10	RANBP17	NBEA	MAGI2	CERS6	HCN1	RANBP17	CTNND2	LINC00632	SYNE1	BTBD9	NTRK2	CHSY3	GRM7	LRFN5	CACNB4	TRIO	RIMS1	SYN2	CACNA1B	GPR158	CACNA1B	DPYD	SCN3A	AUTS2	NOVA1	SCN1A	ATP8A2	SNAP25	TRIO	UNC5D	RXFP1	TTLL7	RBFOX2	CHSY3	PCNX2	PPM1L	MKL2	ATP8A2	BRINP2	MAPT	NFASC	PCDH9	NAV3	SYNE1	PLCB1	SYBU	NPTX1	PTPRG	NPY1R	PLEKHA5	DOCK4	AK5	CNTN1	OTUD7A	CACNA2D1	ATP2B4	CELF4	NKAIN2	FMN1	SUPT3H	HTR2A	GLS	OLFM3	ADAM23	DOCK4	DPP10	DNAJC6	HCN1	SNAP91	NRGN	ARHGAP32	OXR1	ANK3	TMEM59L	PREPL	RPL7A	PHIP	CELF3	DACH1	SMC6	ARHGAP35	A1CF	TAC1	EDIL3	AKAP6	PLPPR1	NALCN	NHS	SGSM1	COL24A1	LRFN2	PTPRO	ELFN1	COBL	LUC7L3	PRKD1	EYA2	LMO3	ARAP2	ERBIN	RHOBTB3	CADM1	BAZ2B	FMN2	AHCYL2	LINC00511	AHCYL2	LIFR	ACSS3	ACSBG1	RTN4	PRR5L	AATK	SGK1	PCSK6	USP24	CHD7	KANK1	MAP2	SIK3	ZDHHC14	ZHX2	KCNH8	CTNNA2	PCDH9-AS2	XKR4	CAMK1D	RPS6KA2	BIRC6	PCP4	TRIO	UNC5D	MARK1	ZNF292	AC069228.1	DANT2	SIPA1L3	MSI2	LDLRAD4	DTX1	CABP1	EHBP1	CACNA2D3	SSBP2	SHANK2	JMJD1C	FAM155A	DLX6-AS1	TCF4	ERC2	KIAA1211	PITPNC1	CCSER1	ZNF385B	FIGN	MAP7	ARNT2	CNTNAP2	GABRG3	ZNF536	PHACTR1	TMEM178B	NEDD4L	TRIM9	TMEM132D	SHISA9	SLC44A5	SGIP1	AVL9	AC006148.1	MDGA2	RABGAP1L	GUCY1A1	NSF	PHYHIPL	CAMK2N2	PLCB4	AC006148.1	SORCS1	ATXN1	SNTG1	MDGA2	ADGRL2	TMEM178B	NTRK2	RABGAP1L	UBR3	KIAA1109	TMX4	AC090579.1	UNC80	CNTN1	ZMAT4	NXPH1	CNTN1	PTPRN2	KIAA1109	MTSS1	SV2C	LINGO2	CACNA1A	MDGA2	EYA4	MAGI1	HDAC9	UNC5D	KCND2	SHISA6	FIGN	CHST11	ATP1A3	PRKCE	CCDC85A	NTRK2	SYN2	TNKS	ANKRD30BL	NETO2	LINC00632	MYCBP2	PLEKHA5	LRRC4C	SSBP2	JAZF1	CNTN1	ANK2	TOX3	PCLO	RPH3A	NALCN	NCKAP5	AL589740.1	KCND3	ZBTB16	KCNMB2	SLC24A3	TMEFF2	SOX5	KALRN	CNTN1	SMARCA2	GRID2	LIMCH1	RALGPS1	SPOCK3	TNRC6B	GALNT17	SNAP91	TTC28	RGS12	SLC35F1	EGFR	XKR4	CELF5	FBXL17	DPF3	CELF4	TMEM108	ATXN1	CLASP2	INPP4B	CACNA1E	PCDH9	AGBL4	CACNA1A	CNTNAP3B	CLASP2	ADCY8	NCAM1	UNC79	AGBL4	ATP8A2	SNAP25	SLC4A10	MAN1A2	MYT1L	FAF1	RTN1	SRRM3	SUPT3H	ANKRD36	NCAM1	CLEC16A	GABBR2	ABLIM1	VAMP8	RPS6	BCAP31	LTA4H	ARPC5	RPL3	EIF1	MT-ND4	MAFB	TMBIM6	HSP90AB1	MYL6	ZFP36L1	RPL13	PPP1R15A	FCGR2A	MYL12A	JUNB	NCKAP1L	EIF1	SSR4	GZMB	ITM2C	ARPC2	COX4I1	HLA-DMB	LCP1	MCL1	RPL37A	ACTG1	AIF1	TAGLN2	VAMP8	MT-ATP6	HLA-C	EEF1A1	ARPC1B	CAP1	RPS27A	PABPC1	RPL5	ASAH1	RPL7A	COX6C	RPL36AL	RPL36A	CD40	RPL22L1	POMP	SMIM14	COX5A	RPS10	MT-ND1	FCER2	PFN1	PABPC1	NPM1	COX7C	TSC22D3	IGHA1	TMEM243	RUBCNL	IGLL1	VPREB3	RPL21	RAC2	DEK	RPL36A	MT-ND5	CST7	TCF7	PPIA	CD69	LAPTM5	CD96	RPS20	NACA	RPL4	RPL27A	ADH1C	EIF2AK3	CCDC69	FAU	ITGA4	ITM2C	MT-CO2	ATP2A3	RPS29	ELF1	HCLS1	HNRNPUL1	BIRC3	SARAF	STAT3	GLRX	TXNDC15	RPL3	PSME1	RPL37	RPS3	ATP5MG	H2AFZ	ICAM3	IGHG2	MT-ND4	RPL35A	KDELR1	LY96	RPL10A	IGLV3-1	RPS12	ITM2C	TXNDC15	TNFRSF4	SELENOS	IGLV6-57	IGSF6	ETS2	MT-CO1	CTSD	OLFM4	TKT	GYG1	DHRS9	HLA-E	P4HB	FLNA	PSMB9	CTSC	LST1	RHEX	ATP5MC2	MT-ND5	TAGLN2	GNG5	JUNB	ZFP36	A2M	CDH1	DHRS9	SMIM22	DDT	COX7C	FAU	CLCA1	MUC1	SCD	RPS15	MIF	NDUFS5	PSME2	TMSB10	KRT18	NPC2	LGALS3BP	ADH1C	HSPB8	DDT	MT-ND5	RPL9	EEF1D	XBP1	JUN	ELOB	SOX9	MT-CO1	RBP1	SPINK5	TMA7	C4ORF3	ATP5MPL	PPIA	ATP5MG	PRDX5	BTF3	OCIAD2	LDB3	VDAC2	CHCHD2	S100A12	POMP	EEF1A1	TIMP2	NAPRT	EHF	S100A12	C19ORF33	PRDX5	RPL8	RPS8	NEAT1	SLC44A4	SLC44A4	ATP5PF	HLA-A	RPL4	SLC38A7	STMP1	PAIP2	PCYT2	SAMD4A	KIF2C	MEA1	GHITM	MRPS15	TAF10	KIF2C	MFAP3L	C20ORF144	DKKL1	NDUFA13	ZC2HC1C	PDCL2	HEMGN	BZW1	IQCF2	C2ORF88	FAM104A	FTMT	IQCF5	ABCA7	DLG1	LRAT	SMCP	DNAJB8	RPL37	NEURL1B	PFDN5	RPS15	NPM1	ZFP36L1	ZSWIM6	RREB1	MERTK	SPTLC2	FGR	RPL9	ANXA2	CEBPB	RFX2	GNAQ	SAT1	KIF9	FAM135B	MEIS1	KDM4C	COL4A3	KIAA2012-AS1	CFAP61	NDUFA1	C9ORF135	NDUFB1	SPCS1	PSMB6	TXN	COX17	CFL1	SNRPE	FBL	COL4A1	SOCS3	STEAP4	TPM4	IER3	RPL28	HNRNPAB	XBP1	RPL27A	RPL6	GPRC5A	RPL13A	RPL22	RACK1	SUMO2	DDX5	RPS14	RPL10A	RAC1	TXNIP	APOLD1	EPAS1	JUNB	GSN	SRP14	ACTG1	ID3	IGFBP4	RPL31	CST3	MGST2	ITGA7	PPP1R14A	GSTP1	UBA52	FABP5	RPL9	SRP14	COL6A2	DDX5	CSRP2	UBC	EEF1D	CALM2	CD63	RPS9	IGFBP4	IGFBP7	HLA-C	C12ORF57	EEF1B2	RPL37	EEF1D	COL6A2	MT-CO3	UBL5	PTMS	TMEM258	PDGFRA	CAVIN1	RPL23	MALAT1	IFI16	NDUFA4	ZFP36L2	SNHG8	RPL31	SKP1	UBB	SNRPD2	GSTP1	PLP2	EIF3D	IFITM3	PA2G4	CALR	ERBB3	PDLIM2	MYL6	PRDX2	MT-ND3	PPIB	MYL12B	UQCRQ	UQCRQ	EEF1D	KRT18	PCBP1	UQCRH	S100A11	NDUFB11	COX7B	NDUFA11	ATP5MD	MIF	FXYD2	AQP1	RPL28	COX6B1	HSPE1	B2M	DBI	MT-ND4	COX6A1	KRT7	DSTN	RARRES3	PPIB	UBC	CPB1	EFNA1	COMMD6	CLIC1	FLNA	TUBA3C	SERBP1	HDAC2	DMRTB1	H2AFV	PSMA4	RNF17	ARL6IP1	SQSTM1	SERPINH1	HSPG2	HNRNPU	TIMP1	ATP13A3	PDGFRA	LAMC1	SPARCL1	EMILIN1	MMP2	DPEP1	FOSB	SERTAD1	SPRY1	RNF149	TMSB10	MT-ATP6	MRO	SLC1A6	HOPX	ACADVL	TSPAN1	GOLIM4	SAA2	CDH1	TRIM28	SMARCC1	RASEF	APOL1	COX7A2	KIAA1324	HIST2H2AA4	ESPN	SKAP2
140	CDH18	HECW2	NELL2	FMNL2	SORCS3	SH3GL2	TMEFF2	HIVEP3	CHN1	PTPRN2	PLEKHA5	KIAA1549L	POU6F2	SCN8A	UNC79	CACNA1B	CNKSR2	ZNF804A	STXBP5L	SCN2A	PPFIA2	OLFM3	SATB2	PTPRT	SORCS1	SLC35F3	LARGE1	CADPS	UNC79	PAK3	NCOA1	ANKRD17	GABRB2	STRBP	SCN2A	SYBU	FMNL2	PSD3	PCDH7	AGAP1	SMYD3	MBNL2	GRM1	SHISA9	TMEM108	ARHGAP32	ARPP21	CACNB2	CACNA2D3	PRKG1	MTUS2	MKL2	FAM19A2	DCLK1	PPFIA2	TMEFF2	LY86-AS1	PRKAG2	ADGRL2	HDAC9	SORCS2	PRKN	PBX1	TLL1	CLASP2	CHL1	KCNB2	PDE4D	FMNL2	NRG1	SIK3	FAT3	NELL2	DMD	LINC00882	ATP2B2	SNAP91	DST	MBD5	PRKN	CLSTN2	APP	SYNE1	EFNA5	KIAA1549L	THRB	OLFM3	UNC5D	ARHGAP32	RABGAP1L	ATXN1	THRB	CACNA1B	SLC8A1	FMN1	HERC1	CCDC144A	FMN2	PBX1	PTK2	NRCAM	AMPH	GABRB3	AL008633.1	DGKI	CNTN3	SHISA9	PTPRR	CUX2	FMN2	PRKG1	ANO3	DSCAM	CPE	SEMA5A	AFF3	PHACTR1	MIR100HG	PTPRR	PTPRK	SHISA9	PRKAR1B	MYRIP	GRM7	MGEA5	STOX2	RTN3	GPR158	GABBR2	CABP1	AAK1	EPHA3	CDH8	SCG5	ACOT7	SNHG8	MARCKSL1	KIAA1841	C1ORF56	VCX	ANKRD11	C2CD4B	PRSS1	KIRREL3	GRIN1	DCLK1	KCNMA1	KLF12	RAPGEF5	GPC6	ANKRD24	PCDH7	BRINP3	CTNND2	SHISA8	RFX3-AS1	PLEKHA5	PRKG1	STXBP5	ETNPPL	ADD3	ARAP2	TCF7L2	ZHX2	BCKDHB	NRCAM	NEO1	SAMD4A	GJA1	BAZ2B	QDPR	PTBP2	DOCK9	FBXL7	SGK1	SORCS3	TNKS	HTRA1	CADM1	MEG8	DST	COL11A1	NTRK3	DNER	DPP10	TJP1	TNRC18	AKT3	TJP1	ANKS1B	PRKCB	CHD9	ITFG1	KCNMA1	DSCAM	PAK3	ZNF292	PER3	SLC4A10	SLC24A2	HS3ST3A1	BRAF	DNER	SLC35F1	OPCML	PDZD2	SBF2	ENTPD3	AGTPBP1	RBMS3	LRRC4C	NR2F1-AS1	CNTN1	SYN2	OSBPL1A	KCNJ3	SLC25A12	KCNJ3	AKT3	ERC2	TMEM132B	PPP2R2B	NEBL	NEBL	KCNT2	HDAC9	CNR1	ZNF638	MUC20-OT1	CELF2	NF1	AC090579.1	DSCAM	DENND5B	ARHGAP44	OSBPL6	NTM	NCOA1	KCNQ3	NRG3	SRRM3	KCTD16	GRM5	SOX5	CUX1	CPEB3	PDE5A	CTNNA2	KLC1	ATXN1	ZNF704	CTTNBP2	RBFOX2	RASAL2	PTPRN2	SYN2	CCDC85A	MCTP1	MAGI2	CNTN1	MTSS1	PRELID2	TIAM1	TIAM1	RPH3A	SBF2	DLX6-AS1	CDC42BPA	TMEM178B	CNTN4	CLU	NRCAM	REV3L	CELF2	NCAM1	GSK3B	EXOC6B	GPM6A	GPM6A	OPCML	UBR3	NCOA2	HIVEP3	SNAP91	ADRA1A	ATP6V0C	SHISA9	FTX	MAP2	SDK1	ARPP21	PRELID2	STXBP5L	NAV2	PDE4D	DTNA	PPP2R2B	PRKN	TENM1	AHI1	PACRG	TRIM9	TMEM161B-AS1	LINC01322	ANK1	NMNAT2	ATP2B2	CACNB2	GABRB2	NOL4	CACNA1C	CACNA1B	DGKB	JMJD1C	GPM6A	AKAP6	DSCAML1	RBFOX3	CDH9	PDE3A	TIAM1	PAM	FBXL17	OSBPL3	OSBPL3	AC012404.1	SCN1A-AS1	AHI1	ASTN1	NBAS	PCSK5	AKAP6	SCN2A	FBXL17	LINC01322	NKAIN2	NHS	KCNMA1	KSR2	MIR100HG	RIMS1	PRKCA	OSBP2	LINC00882	AHI1	MRC1	HLA-DQB1	COX7A2	ATP5MC3	RPL28	RPS4X	GMFG	MT-CO3	CD63	MT-ND1	PMP22	RPS19	NEAT1	RPL35A	RPS28	ASAH1	UBB	RPS4X	RPL37A	RPL7A	PLP2	EEF1A1	IRF7	MT-CO1	CPNE3	RPL7A	MT-CYB	CMTM6	DUSP2	RPL26	VAMP8	PTPRC	MT-ND1	LST1	COMMD6	RPL22	EEF1B2	SAMHD1	CD48	CLIC1	TKT	CD48	COX7C	TPT1	LDHB	COMMD6	RGS13	PARK7	PSMB6	EIF3K	COX6B1	PTPRC	FCMR	KLF2	CFL1	CORO1A	CD53	ARPC3	COMMD6	PCNA	LIMD2	COX7C	NAP1L1	RPA3	HSPA8	NDUFA4	ATP5MC2	ID2	HNRNPA1	CD3G	RAC2	CD69	TMA7	GAPDH	S100A4	FTH1	FTL	PCLAF	MT-ND2	IGKV1-39	FTL	SRP54	DUSP5	ATP2A3	SPCS3	PPP1R15A	DDX17	LINC00926	FCRL1	HNRNPA2B1	FAM177A1	PTGER4	SKAP1	BCL11B	LMAN2	CCR10	IGLV3-1	TP53INP1	TRAM1	COPE	SEC62	RPL30	RPL10A	RPL22L1	COPE	LY96	SEC62	SRPRB	RPS23	ATP5MC1	MT-CO2	DUSP1	RPL4	NUCB2	PDIA4	TMBIM6	ZFP36	MGAM	IGKC	CNN2	CDC42	VSTM1	DEFA3	IL1R2	ALOX5	TPI1	TMBIM1	ATP5MF	SRGN	S100A11	MT-CO3	OST4	EEF1D	PTPRC	RPL34	FOSB	NFKBIA	TPP1	PRR13	ERN2	RPL23A	ERP29	BTF3	RPS10	RPL28	TM9SF3	CALR	VKORC1	HP	DDT	CLIC1	SAT1	RPL29	ASAH1	FGG	ADIRF	LAMTOR5	CLDN4	FBP2	RPL26	MUC5AC	ETFB	SLC31A2	CAMP	PROM1	NUCB2	GAMT	FABP5	SRP14	COPE	GUK1	EDF1	DNAJC15	COX5B	CALM2	EEF1B2	TTN	SOD1	DSTN	ATP5PO	CALM2	PSMA7	TNIP1	KRT16	ACTG1	TMSB4X	KLK12	DSG3	COX6B1	ANXA11	CIDEB	TST	MVP	TMEM45B	MISP	AKR1C3	TRIM36	AC093249.6	CCDC70	IPO5	GNG2	TEX53	RPL37A	OAZ3	DGCR6L	LRTOMT	SPATA19	MRPS15	PRH1	TMEM210	AC016747.2	IFT22	LYZL6	TRAPPC5	GHITM	TIMD4	ISCA1	APOPT1	AC010325.1	CCT2	GNB5	2024-03-03	TYRP1	KBTBD6	UBL4B	FAU	DDX5	TGFBR3	DDIT4	POLR2L	SRGAP1	KCNQ3	NUMB	MGAT5	NFATC2	CD58	RPL7	HLA-DQB1	SCN9A	PRKG1	HLA-DRB1	ARHGAP15	PGK2	SIK3	ST3GAL3	WWC1	LRBA	LCA5L	DLEC1	COPRS	EFCAB1	LRRC46	RPS25	RPL35	CFAP45	PIH1D2	GAPDH	MYC	OAZ1	RPLP0	CSRNP1	RPLP0	HES4	TMSB4X	RPS17	RHOA	SNHG15	EDF1	WTAP	SDCBP	TFPI	CXCL2	STOM	RPL10A	STOM	HNRNPA2B1	HSPA1A	EPAS1	TINAGL1	RPLP2	H3F3A	HSPA8	ITM2A	ID3	RPL24	EMP1	OST4	ANXA5	COX4I1	UQCRB	RPL5	RPS5	RPS26	PPIA	RPL26	RPS6	TCEAL3	C12ORF57	CEBPB	MFGE8	LMNA	TMSB4X	HNRNPA1	KLF2	RPL10A	UBA52	OLFML3	RHOB	UBB	SUMO2	ITM2B	C12ORF57	CAVIN1	UQCRB	SLC25A3	SRP14	H3F3B	RPL29	COX6C	GNGT1	MXRA8	CSRP1	HSPA8	PPIA	HSP90AB1	TAGLN	HSPE1	PRDX5	S100A11	CDKN1A	CHCHD2	TMA7	MT-CO2	ITGB1	RPL7	TIPARP	SCNN1A	RPL23A	GPX4	COX6A1	UQCRQ	OAZ1	ELOB	PSMA7	CD9	TACSTD2	MT-ND2	CD63	NACA	SAP18	MZT2B	ATP5F1B	PRDX1	TMEM141	XBP1	RPL31	PDIA2	NPM1	KRT19	ATP5F1D	CSTB	SPINT2	RPS10	WFDC2	NDUFB11	RPL26	FOXC1	NUCB2	FGL1	H2AFJ	RAN	EIF4A1	FBLIM1	SNX6	DNAJB6	PDCD7	MYDGF	EIF1B	HVCN1	KDM1A	METAP2	WEE1	IGFBP3	ACTA2	FERMT2	TGFB1I1	PDGFRB	TNFAIP3	SOD2	KANK2	ACADL	PRRC2B	TPT1	ID1	ANXA3	IFI44L	H2AFY	NDUFA8	MT-ND4	TMCO5A	CTSV	DCTN1	SRSF11	VPS13A	SPINK4	BHMT	MGST1	GABRE	CBX3	PIK3C2G	KRBA2	TMEM176A	SMIM6	HIST1H4B	TM4SF5	FARP2
141	OTUD7A	PPFIA2	RASAL2	TRPM3	CDH18	CACNA1E	HECW2	RYR3	DLGAP2	CACNB4	TNIK	ATP2B1	FTX	KCNIP4	ZFPM2	RABGAP1	PPP2R2B	SLC8A1	SEMA6D	MIR137HG	UBE2E2	LRRTM4	SYN2	FBXL17	XKR6	LRP1B	PPP2R2B	STK39	MIR99AHG	FBXW7	RAPGEF6	ST8SIA1	NF1	PTK2	NETO1	DNM1	CDH18	TNRC6A	RERE	KCNMA1	EML6	ARHGAP26	GRM7	CCSER1	CCSER1	SCN2A	GABRB1	SHISA9	AK5	MYT1L	FOXP2	CDK14	NRG1	SLC4A10	FRMD5	MSRA	BTBD9	DCLK1	SMYD3	CDH11	THY1	PTPRR	FRMPD4	SMYD3	RIMS1	DIRAS2	MAP2	LINGO2	ARFGEF3	AK5	NLGN1	SAMD12	CSMD3	OSBPL6	GABRB2	GABRB3	DST	OLFM3	AGAP1	UBR3	CHSY3	SNAP25	CHSY3	AKAP6	ATP8A1	MIAT	RGS7	ATP2B2	SPOCK1	AFF3	FRMPD4	MYO5A	SH3GL2	RYR2	CDK14	CAMK2A	DGCR9	RYR3	PDE1A	LY86-AS1	ATP8B1	NRXN1	GRIN2A	CAMK2B	AKT3	GRIN1	RBFOX3	AL049828.1	AC096576.3	ANK3	MBNL2	PEX5L	MIR100HG	DLGAP2	CARMIL1	PLXDC2	PDS5B	RAPGEF6	NLK	SCAPER	DSCAM	SYNE1	LRRC4C	TTC3	AKAP6	CERS6	UBE3A	SPTBN4	SATB2	NEGR1	PCDH7	AC060765.2	LINC01821	APLP1	REEP5	ZFP36L1	SRP14	EPCAM	SYT6	RPLP2	KLK4	ERBB3	CAVIN3	TSPAN9	SNAP25	RASGRF1	KIAA1217	SNRPN	SLC16A1-AS1	RAB40C	SLC24A4	LRFN5	MICAL3	CTNNA2	SLC12A5	ACSS3	BCL2	DOCK7	PRDM16	GPM6B	PAPLN	BMPR1A	FHIT	MAPK4	TJP2	TPD52L1	LINC01748	ERBIN	ETNPPL	ITPKB	SGK1	CDK19	CNTN2	RFTN2	ZNF638	TMEM132D	PCDH7	SH3D19	DSCAML1	FGF12	GRID1	PARD3	WWOX	HTRA1	PDZRN4	FGF13	ANKRD36	LUC7L3	IL1RAPL1	CRTAC1	KCNJ3	OSBPL6	KCNJ3	ASTN1	SGIP1	FMN2	SEMA3A	ZFPM2	TMEM178B	DLG5	DOCK3	SYT1	DSCAM	CACNB2	RIMS1	ZNF638	SSBP2	MAPK10	JAKMIP2	CADPS	ADRA1A	DOCK10	BICD1	RTN1	TIAM1	CIT	AP1S2	AP1S2	CALM1	TRIM9	FGF12	SLC2A13	EXOC6B	ARL15	FSTL5	GRIA1	GRIN2A	SPTAN1	PTEN	CPE	ELMOD1	ROBO2	DPP6	LHFPL6	SBF2	TSPAN5	GRIA3	CNTNAP2	LAMP5	NAV3	DCLK1	FAM155A	RPS6KA2	PAM	DTNA	CTNNA2	TUBB2A	KSR2	TAGLN3	DAB1	DAPK1	GAD1	CPLX1	TBC1D5	NEBL	GRIK1	GRK3	CKB	TMEM178B	UNC5D	RIMBP2	TMEM178B	GRIN3A	WWOX	CTNNA2	GABRB1	ATXN1	ATP8A2	LAMA3	PTPRN2	MAP7	NPAS3	COBL	REV3L	GRIA1	KALRN	OPCML	AHI1	PLEKHA5	SRRM4	APC	KCTD16	CHRM3	CLASP2	MEG3	SCN2A	PRKCE	FRMPD4	CXCL14	MACROD2	PDE8B	ZBTB16	EPHA6	SCN2A	RAB3C	CADM2	PLCH1	ADCY2	NALCN	ZBTB20	CACNA1C	RERE	EPHA6	PDE4B	NEBL	JMJD1C	ANKH	SLC4A10	CNTNAP5	PTPRN2	GRK3	KCNIP4	STXBP5L	ATXN1	GRIA3	SRGAP3	FOXN3	ABLIM1	KCNC2	DLX6-AS1	DNM3	REV3L	RAPGEF4	GABRB2	RIMS2	PLCB1	MAGI1	PLCH1	FBXL17	NF1	RALYL	CDH8	SYN2	UBR3	HECW2	CAMTA1	FAM49B	SYNE1	SGIP1	ANKRD17	EXOC4	ANO4	CACNA1C	KCNC2	CAMK1D	MT-CYB	RACK1	RPL34	LITAF	UBA52	UBC	PSMA7	IER2	CLEC7A	RPS13	S100A4	CD302	ALOX5AP	CREG1	PDK4	SLC2A3	UQCRB	CTSD	MT-CYB	ERP29	RPS10	PARK7	CHCHD2	CCDC50	COX7C	RPL7	CTSH	NFKBIA	GPR183	CHCHD2	LYZ	VIM	CD52	COMMD6	GAPDH	RACK1	SAMHD1	ANXA5	STXBP2	MT-CO3	RPL35	CD68	HLA-DPB1	RPL24	ATP5MC3	EZR	TPT1	ATP5MF	ATP5PO	TXNIP	RPS10	TSC22D3	CORO1A	ZFP36L2	IRF8	CCL5	FCER2	NOP53	LINC00926	NUCKS1	EIF3F	VPREB1	CKS2	LDHB	HINT1	SRGN	PTPRC	ANXA1	IL2RG	RAC2	CYTIP	NOP53	EEF2	CTSW	SARAF	RPL7	CD69	CD52	ARL4C	RPL12	RPL10	TNFAIP3	MCL1	CXCR4	HSPA5	PELI1	BCL11A	RPL37	SP100	BLNK	ZAP70	ZC3HAV1	KLRC1	SRSF2	TMEM208	TNFRSF13B	RPS16	DUSP5	HSPA5	HLA-E	RPL28	TMED10	CITED2	RPLP2	DERL1	ICAM2	IGHG1	RPS9	RRBP1	FCRL5	IL2RG	RPS26	IER2	CD69	IGKV4-1	NPC2	MSRB1	RGS18	DAZAP2	JUNB	AC011462.1	YWHAB	HCK	VSTM1	P2RY13	SDC1	GNAS	RPL24	ANXA5	HNRNPA1	ELF1	SRP14	GLUL	IGKC	ANAPC11	ARPC3	APOC1	UBA52	GPRC5A	MT-ND4L	TFF1	TMEM97	RPL26	RPL4	FAU	LRRC26	MFSD2A	RPL10	PRDX1	VAMP8	UQCRH	C3ORF85	ATP5F1D	RPS13	LAMB3	CLDN3	POLR2L	SMIM22	RPL23	RPS13	LINC02381	COX7C	SMCO4	XBP1	CDC42EP5	SLC39A5	RPS3A	SERPINB3	TMSB10	ENO1	SLC25A3	RPL5	PTGS2	APRT	RPSA	RPL35A	RPL24	NDUFB7	POMP	NDUFB9	TMEM14B	NDUFAB1	MALAT1	KLK13	TPI1	RPLP0	COX7A2	AQP3	H3F3B	KRT6A	CD74	UQCR11	ACAA2	ARPC3	PIGR	ATP5PB	ZFAND3	C16ORF78	TMEM31	CMTM2	CCDC37-DT	RPL7A	CFAP97D1	BANF2	ROPN1B	AC016747.2	NDUFA3	PAQR7	DYNLL1	CMTM2	DGCR6L	UQCR10	C12ORF50	IQCF2	ROPN1	TEX37	SPATA3-AS1	MEX3C	UBA52	OXCT2	SFMBT2	CHD7	FLNA	COL27A1	OOSP2	RPS21	CAV1	FSTL1	EPB41L2	COX7C	RCSD1	FAM177B	FMNL3	NCK2	PELI1	LIMS1	ITM2B	SERPING1	CD302	LRMDA	ZSWIM6	UBAP1	LINC01760	MSI2	TTLL5	PITPNM2	PHF20	LRCH4	MT-ND6	DRC1	CCDC39	CTGF	CFAP43	SMDT1	ANKRD44-AS1	ANAPC11	PA2G4	EIF5A	EEF1D	IER3	MTRNR2L8	PHLDA1	IER3	UBA52	RPL4	H2AFZ	ARF1	CTSL	RPS20	HSPD1	PLPP3	SKP1	EPAS1	BST2	RPS2	MYC	CD36	MT-ND3	FABP4	EID1	CEBPD	SOCS3	TGFBR2	ANXA2	RPL37A	RPL13	EFEMP1	GNAI2	CALD1	EDF1	MYH9	RPS25	PTMS	SERF2	RPLP0	NOTCH3	GUK1	CD151	NPM1	BTG2	SKP1	RPS9	FLNA	NOTCH3	RAC1	CCDC80	RPL36AL	HSP90AB1	TXNIP	PFDN2	MFGE8	LDHA	RPL29	YBX1	RAC1	NEXN	PSMA4	LAPTM4A	MYLK	RPS19	ITGA6	PEBP1	TUBA1B	UQCRH	EEF2	RSL24D1	MT-CO2	S100A9	TMA7	C12ORF57	S100A14	UBB	C12ORF57	YBX3	PPDPF	UBL5	PLS3	SF3B6	CYB5A	CHCHD2	AGR2	SNRPG	RPS18	OAZ1	UQCRH	ARPC3	ATP5MC2	RPS10	RPS21	RPL39	TMEM258	PPDPF	PPDPF	EIF3K	JUN	C12ORF75	MYL6	ACTB	RPL7A	RPS27L	ATP5MD	SLC25A3	PCBD1	S100A6	NDUFS5	TMC5	RPL27	PPIB	GSTP1	RPL27	NDUFS5	GNG5	CD151	DDOST	RPL18A	LRPAP1	HMGA1	ISCU	RPL36AL	SON	CRNDE	ID2	TGFBR3	DSTN	FOSB	TPM4	SERPINE1	LDLR	NR2F2	PLA2R1	APOD	ZNF207	TGFBR3	CFLAR	ICAM1	CCDC50	CTSC	FSTL1	TXLNB	CCDC110	CHGA	SLF2	FN1	SLC38A2	SHROOM3	LRG1	PPP1R15A	ZKSCAN1	RBM44	GOLGB1	COLEC12	RPL6	SMDT1	RND3	PRSS3	H3F3B
142	LRMDA	EIF4G3	LINGO2	PRKAG2	CDH2	AK5	KALRN	MMP16	ADGRL3	LMO3	CDH2	LMO3	CDH2	KIAA1549L	NCAM1	DMD	DOCK3	CDK14	PDZRN3	UNC79	WDPCP	DCLK1	MYCBP2	PTK2	PDE4D	RASAL2	AC008415.1	SORBS1	TRIM9	CDK14	MGAT5	SPTAN1	CADM2	HECW2	DOCK3	FBXW7	NETO1	KIAA1211L	UBE2E2	STXBP1	KHDRBS2	FGF12	NECAB1	GABBR2	ARHGAP32	DGKI	MMP16	TTC3	GRIA3	PLCB1	JMJD1C	FMN1	LDB2	NBEA	ATP2B2	RAPGEF4	FLRT2	CHN1	DOCK3	RANBP17	IDS	SCN2A	THRB	HERC1	DLGAP2	STRBP	DANT2	AKT3	KAZN	MTUS2	HOMER1	PLEKHA5	KCNN2	PPFIA2	CADPS	MTUS2	MYO1D	CLASP2	DMD	ATP8A1	MYT1L	ATRNL1	TRHDE	CLASP2	TNRC6A	EPHA4	KCNH5	PRKCB	EFNA5	MYO5A	GABBR2	PEX5L	TMEM132B	SLC4A10	GRIA2	MSRA	SATB2	BASP1-AS1	FMNL2	PLXDC2	NLK	TANC2	MLIP	GALNT18	AC069228.1	ST6GALNAC5	GRIN2B	AC093607.1	PDGFD	TRIM9	SYT1	RIMS1	FGF14	TTLL7	TRAK2	CPE	CACNA1C	PAPSS1	ARPP21	BASP1	NRG1	ATXN1	UBE2E2	SRRM3	CPEB4	ESYT2	R3HDM1	FAF1	MACF1	CNKSR2	CABP1	KCNC2	PPM1L	KCNJ2	SRP14	C1ORF56	NSA2	KIF21A	C4B	DCAF4L1	ATP6V0A1	SMIM24	TMEM59	FDFT1	RERE	SOX6	MACF1	NCALD	NDST3	CDKL1	MICAL3	GRIN1	COL25A1	AFF3	KLF12	DOCK1	ARAP2	ARHGEF26	DDX17	AL589740.1	SOX5	AUTS2	TJP2	PPP1R9A	FHIT	ADGRB3	SGCD	ZHX2	PRDM16	ARHGEF26	RFTN2	RERE	C9ORF3	GRM3	LINC00609	PHLPP1	KCNMA1	RERE	MACF1	CHD7	DAB1	MMD2	CHD7	LRMDA	KAZN	MAGI3	ANKRD30BL	NSG2	PLPPR1	CRLF3	CBLB	DCLK2	PDE4DIP	MEIS1	PCDH9	NALCN	ASAP1	ZFAND3	HIVEP3	DPP10	RALGAPA2	PID1	QKI	PCLO	PTPRM	TTC3	ENTPD3	ZNF385D	EXOC4	NCOA2	UNC80	TNRC6B	AP1S2	KALRN	PROX1	FRRS1L	FSTL5	PAK3	MAGI2	SCN2A	KCND2	PWRN1	GRID2	FAT3	CPLX2	VWC2L	AFF3	BRAF	DSCAML1	ARHGAP44	CPEB3	CEP126	AMPH	PRUNE2	PDE3A	RBFOX2	SYNE1	NRG3	MEF2C	SORCS1	ANKS1B	SORBS2	NBEA	CAMK2D	TMEM178B	CRLF3	AGBL4	TUBB2A	CTNND2	CLASP2	SORBS1	TTLL7	GRIA2	CPLX1	AFF3	PLCE1	AKAP6	RTN3	GABRB1	CADM2	UNC79	KIAA1109	GRIA2	ANKH	DLG2	KALRN	SLC2A13	CALN1	MEG8	CSRNP3	SLC2A13	PBX1	SOBP	KIAA1211	LINC01122	SYT16	PAK3	GABBR2	TRIO	SMARCA2	PLD5	ERC1	PLPPR1	NBEA	NCAM2	GPHN	CACNA1C	FREM1	ARNT2	GRIA1	SLC44A5	PDE1C	GAS7	CHL1	SPOCK1	SIPA1L1	STXBP5L	GRIN2B	SLC44A5	GRIA2	SETBP1	PCSK5	CACNB2	RUNX1T1	OPCML	SPTBN4	PTPRZ1	PTPRN2	NTRK3	CSMD3	CACNA1E	MSRA	MEG3	KLF12	ANK2	WDPCP	PLXNA4	LINC00461	THSD7B	IMMP2L	AHI1	CELF4	HECW2	SNTG1	SCN1A-AS1	ATP8A2	TRIO	FBXL17	ADCY8	SRGAP3	NALCN	PPFIA2	HECW2	NETO1	CACNA1A	AAK1	PRKN	ENOX1	LHFPL3	SRGAP3	AMPH	ZFAND3	XKR6	CELF2	MYO16	RPS8	MT-ND1	VSIG4	GMFG	RPL18A	CTSZ	UQCRQ	JUN	SLCO2B1	CTSD	IQGAP2	CAP1	NACA	CD68	RPL28	NLRP3	MPEG1	CXCL8	CD164	RPL36AL	RPL36A	C12ORF75	HLA-DMA	H3F3A	TOMM7	YBX1	ARPC3	DUSP1	PLAUR	LCP1	TPI1	CORO1A	SAT1	VIM	ITGB2	RPSA	ANP32B	MT-ND2	RPS15A	TSPO	CDC42	TPM3	HLA-DRB1	DBI	HLA-DPB1	SRP14	PPIA	PRDX4	PFN1	YBX1	RPL22L1	COX4I1	IRF8	SP100	CORO1A	MT-ND1	OAZ1	SLC25A5	IGKC	RPS24	MTRNR2L12	CD72	TCL1A	HINT1	HCST	EIF1	PSMB8	SERF2	ARPC2	RPS20	IFITM1	EEF2	HCST	RPL7	CD44	NFKB1	TMA7	CCL5	LAPTM5	SELENBP1	ACTG1	RELB	RPL9	IGKV4-1	MT-ND1	SERF2	SAT1	UBB	RPL31	UCP2	CCL3	ARHGDIB	CASP8	HCST	LGALS1	RPL22L1	SEC62	NDUFB11	RABAC1	CUTA	DNAJB9	TMSB10	RGS2	PRDM1	LGALS1	BTG2	RPS27	RPL35A	MT-CO2	DEFA3	NDUFA1	COPE	HSPA1A	CD63	EMP3	CLPTM1L	H3F3A	ANP32A	C1ORF162	BIN2	ALOX5	PGK1	C1ORF162	RPL27	MMP9	H1F0	SNN	POMP	ATP5MC2	PYCARD	HSP90AA1	FCER1A	NFKBIA	SLAMF7	LYVE1	RPS3	GADD45B	GMFG	COX5B	TPT1	ALDH1A1	RPS25	SERPINB1	P4HB	STARD10	ANXA10	MTRNR2L8	LEAP2	RPS7	CHCHD2	CHMP2A	TMC5	RPL27	SLC22A8	REG1A	DSP	DSTN	APOA2	SLC38A5	TMEM59	GPT2	KRT18	RPL3	UQCRB	PRDX4	NACA	RPS15	SULT2B1	EIF3K	TUBA1C	HINT1	TMA7	COX5B	TMA7	RPS10	BRI3	ALDOA	NDUFS7	TMED2	RPL9	HSP90AA1	RPL22	CD59	PCBP1	DYNLL1	UBL5	RPS5	SPINT2	RER1	GIPC1	APOB	ALDOA	RPL36AL	TMEM37	SERPINB1	TMEM141	IGSF11-AS1	PARD6A	TAF10	TFAM	FNDC8	BANF2	CSMD2-AS1	TEX53	MFAP3L	PGP	PHKG2	DNAJA4	AK1	C5ORF52	CCDC91	RPL15	CFAP206	CALM3	PRM3	RNF114	PPM1G	TMEM210	FAM104A	C8ORF88	PEX14	CNTNAP3B	PLEKHH2	JCAD	SPACA4	EIF4A2	FERMT2	RPL27A	METRN	IGFBP4	BHLHE41	SAT1	BNC2	FMNL2	TNS3	CLEC7A	RPL37A	C5AR1	TNFRSF1B	TGFBR2	MAP2K1	UTRN	CFAP36	RCVRN	DST	MSR1	GUCA1C	NPIPB15	ZMYND10	C19ORF53	CCDC173	COX6A1	MYL6	ERH	ZBBX	TCTEX1D2	SET	YWHAE	SKP1	RPL36AL	MT1M	FOSB	IGFBP4	EIF1B	TXN	RPS26	TPM4	GSTO1	HMOX1	ANXA2	PSMA7	ZFAS1	COX7A1	FLT1	MFGE8	RPL13A	SLC2A3	ZFP36	CALM2	RPS3	CD36	AHNAK	RPS26	RPS20	PCAT19	HSP90AB1	RPS20	STOM	LAPTM4A	EGFL7	GPX3	IGFBP4	MT-CO2	STEAP4	COL1A2	RPL12	C12ORF75	RGS5	MT1X	MGP	CHCHD2	HES4	LMOD1	NEAT1	FTL	ZFP36L1	YBX3	UBB	SERPING1	TNFRSF12A	CALM2	RPL36	SMTN	CIRBP	PFN1	RPS9	RPL35	HSP90B1	RPL7	CRYM	HLA-B	PFKFB3	NPC2	PRDX5	PRDX5	PPIB	PPIA	RPL36AL	EIF3K	ZFP36L2	SLC25A5	IMPDH2	SERBP1	TRIR	APLP2	CDKN1A	MS4A15	HNRNPK	PTMA	MARCKSL1	COX7B	LSM3	MT-CO3	DBI	RPS10	TXNDC17	LSM3	ATP5MD	FAU	BTF3	COMMD6	OST4	CYB5A	CA12	EGF	PRDX1	DSTN	JUN	RPSA	RPS17	RACK1	MT-CO1	COX17	CLDN4	CD24	EHF	EPCAM	SERINC2	KRT19	ATP6V1G1	TMA7	RPS10	H3F3B	PTGES3	PRDX4	DZIP3	RPS28	HSPA8	KDELR2	RBM44	DZIP3	MT-CO2	MGP	EEF1G	AEBP1	SYNE2	FLNA	KLF10	S100A6	HSPG2	SREK1	DUSP1	ISLR	HSPG2	MYL12B	SSFA2	FCHO2	ENG	RACK1	MLF1	MRO	MMP15	IGFBP1	HNRNPA2B1	C16ORF89	SAA4	CYP2B6	JUN	HMGB1	APCS	ERFE	PPP1R1A	LGALS4	HIST1H2AC	SELENOM	MYO1E
143	OPCML	AGAP1	CACNB2	TNIK	SCN2A	PPFIA2	DOCK4	LRRTM3	HECW2	SORCS3	MBD5	RTN1	KCNIP4	NCAM1	PPP2R2B	PPP1R12B	GPC5	MAGI3	AKT3	MSRA	TCF4	DPP10	ARHGAP32	MSRA	CSMD3	CACNB4	CNTN1	NTRK2	RORB	MKL2	ACACA	PCNX2	ARHGAP32	SYNE1	CAMK2B	SLC2A13	SH3GL2	FAF1	EPB41L2	R3HDM1	DOCK4	LIMCH1	CHN1	GALNT18	GPHN	NEBL	MICAL3	CLASP1	COP1	SHISA9	CNTN3	IQCJ-SCHIP1	ARPP21	VWC2L	ATP8A2	KSR2	PPP2R2C	GABRB1	SORBS2	GRIN2B	PAK3	MMP16	GRIA2	MGAT4C	UNC79	RORA	RANBP17	PTPRN2	DTNA	CACNA2D1	SCN2A	CERS6	PAK3	RBFOX2	SLC4A10	LDLRAD4	TMEM117	APP	DPP10	MIR137HG	ARHGAP32	HECW2	CHRM3	TRHDE	PDE1A	FRMD5	SYN2	GABBR2	SLC39A10	SH3GL2	SH3GL2	CCDC85A	GRIN2B	ATXN1	ATRNL1	PTK2	CELF4	FUT9	TNRC6A	LINC01250	RYR2	ARHGAP32	PLXNA4	TMEM132B	FBXW7	ANKS1B	IQCJ-SCHIP1	ARPP21	SNED1	FRMD4A	ENC1	HECW2	DLGAP2	SOX5	PART1	KCNMA1	BASP1-AS1	CHD9	KIF1B	EFNA5	PTK2B	PSD3	ATXN1	CNTN1	EPB41L3	SUSD4	SNAP91	SGIP1	EIF4G3	OLFM3	SCN8A	NRXN1	DMD	SLC22A17	SPOCK2	MT-ND6	SCAF11	RIT2	RPAIN	MESD	PDE11A	CLDN3	UNC13B	ADGRL3	CTNND2	RBFOX3	GRIA2	PLXNA4	PLCG2	PPP4R4	ARNT2	DANT2	RBFOX3	AC137770.1	SEMA5A	SLC1A2	ACSS3	ADGRA3	ARHGAP24	RGS20	PSD2	UTRN	TPD52L1	ZMAT1	RBMS3	SLC14A1	PDLIM5	APC	CADM2	PRDM16	ZNF638	KCNH8	ABCA2	MYRF	ZSWIM6	FCHSD2	PID1	PTPRD	LDLRAD3	ATP10B	SEZ6L	TCF4	TANC2	KANK1	FGF12	CAMK1D	LGR4	GRIA3	EFNA5	TMEM178B	PAM	DYNC1I1	NCOA1	LGR4	CBLB	TENM1	SCAPER	CLASP1	FBXL7	PLEKHD1	FAM160A1	SHISA9	LRRC4C	ADAM22	FAT4	GRM5	GPM6A	SLC25A12	APP	PDE4D	KCND3	KCNIP1	NMNAT2	ARID1B	RTN1	AKAP6	BASP1	TMEM178B	CACNA1C	NFIB	MEG8	NBEA	ZNF292	NMNAT2	CSRNP3	PWRN1	HERC1	LSAMP	TRMT9B	DOK6	CADM1	RASAL2	ATP8A2	DNER	FAM169A	RCN2	ATP1A3	TMEM178B	FAM110B	RPH3A	TRIM9	PLCB1	MDGA2	CACNA2D1	MPP6	TMEM161B-AS1	BEX2	TUBB3	DNM1	MDGA2	MEG3	PCDH11X	TRIM9	SYT14	ATP1B1	PCSK1N	EXT1	NYAP2	CNTN1	ANKS1B	DNM3	CTNNA2	MAPK10	LINGO2	KALRN	MTSS1	KCNB2	NCAM2	NCAM2	AHI1	NOVA1	OSBPL1A	CHST11	SH3GL3	RBFOX3	PLPPR1	SPOCK3	SCN3A	NLGN1	POU2F1	PDE8B	APC	SYT14	SLC4A10	RTN1	PLPPR4	SYN3	CACNA1C	NCAM1	CHL1	CHSY3	RPH3A	ZBTB16	NALCN	PTPRG	TRIO	TMEM132B	ASTN2	RALYL	MAST4	PIP5K1B	GRIA3	ASTN1	XKR6	ADGRL3	LARGE1	PRKCE	KCNC2	MBD5	SMARCA2	FTX	AC073050.1	MTSS1	MAPT	PTPRK	UBR3	ARHGAP44	UNC79	RBFOX1	SOBP	RABGAP1L	NEDD4L	NTRK2	KHDRBS3	CDH12	PPM1E	SYT14	CDC42BPA	CTTNBP2	FMN2	ANKRD36	RORA	GABBR2	GRIK3	FAM189A1	LIMCH1	DPP6	HIVEP3	ADCY8	GRM5	SPTBN4	ARHGAP44	SAMD12	SH3RF3	ATP2B2	ATP6V0E1	VPS29	NDUFB2	MRC1	F13A1	H3F3B	HSP90AA1	AIF1	RGS1	ALOX5AP	PDK4	MT-ND5	MT-ATP6	CCL4	RPL36	RPS13	RPS11	RGS2	ACTG1	PLP2	EIF1	SUB1	PLD4	LSP1	H3F3A	S100A10	EVI2B	LST1	CXCL8	TPM3	RPL7	VAMP8	LSP1	ATP5MC2	ARPC1B	RPS2	HNRNPA2B1	ARPC1B	RPL8	H3F3A	GMFG	CLIC1	MT-ND2	HNRNPK	DBI	ACTR3	EEF1D	CALR	RRM2	EIF3F	SNRPE	HLA-DQB1	ZFP36L2	HLA-DMB	CD79B	MT-ND3	ZFAS1	SET	CD48	SET	HLA-DMA	HLA-DMA	RPL36	HNRNPA2B1	RPL38	YBX1	RPL9	NACA	CD48	RPL4	ETS1	COMMD6	NOP53	CALM1	HIST1H4C	SYTL3	IL2RB	CALM2	CALM1	RPL11	TNFAIP3	IGLV2-23	HLA-E	HIST1H1D	MT-ND2	BIRC3	RUBCNL	RPS15A	EEF2	RPS20	ABCB11	RPL3	SPN	SF1	ROMO1	MT-ND3	IGKV4-1	SELENOK	SEC61G	RPL30	TMED10	RPL22L1	SEC61G	UBC	TMED10	RPS23	GYPC	EAF2	EAF2	RPS27L	IGLV3-1	TMED9	CCR10	SRPRB	EVI2B	IGHGP	TNFAIP6	RAC2	CNN2	NFKBIZ	FCGR3B	CNN2	IRAK3	IGLC3	HCLS1	HSBP1	TSC22D3	RPL36A	ATP5MG	PPA1	TSC22D3	SDCBP	HSP90AB1	NACA	ANXA5	C1QA	TTYH3	MSR1	GUCY2C	ZG16B	SERP1	SPINK1	EIF1	COX7C	RPL36AL	TIMP1	CTSZ	PTGR1	ORM1	COX5A	ATP1A1	ST14	ATP5MC2	RPL27A	RPS12	DPEP1	ROMO1	ROMO1	PLTP	RPS12	MT-ND1	EDF1	COX7C	PART1	REG1B	EDF1	RPS23	ALDOA	SUCLG1	RPL26	ARPC2	OST4	DUSP4	CIRBP	PPIA	RPL6	RPS21	MPC2	GPX4	ATP5ME	HBA1	CHCHD2	STK24	S100A12	ATP6V0E1	KLK11	RPLP0	P4HB	RALA	RPL12	UBC	TAX1BP3	CHMP4B	SMPDL3A	MGST3	ATP5MC2	TPD52L3	PQLC1	AC093249.6	CAPZB	MEA1	CCDC169	DNAJA4	HEMGN	MEA1	CCSER2	TEX37	GTSF1L	ETNK2	IFT57	PGAM2	FAM92A	NDUFA8	ISG20L2	TCP10L	CYLC2	GID4	CCDC70	C11ORF71	SPACA1	PPP2R2B	ACSS3	HSPG2	DMRT1	CHPF	GAP43	EDNRB	EFEMP1	LDHA	CD151	FOXP2	FOXP2	LRRK1	BACH1	SPRED1	HMOX1	CD81	DOCK11	EGR1	PIP5K1B	CD44	OLR1	CRNDE	PITPNM2	DZIP3	ATP11A	JARID2	AC060780.1	AGR3	GNG5	UQCRQ	MT-CYB	SPINT2	UFC1	TACSTD2	ATP5PO	CYCS	EEF2	HNRNPA1	CXCL2	IFRD1	TMSB4X	CEBPB	HNRNPH3	IGFBP4	NCL	LAPTM4A	EIF4A1	FGFR1	IGFBP4	XBP1	LGALS3	RPS15A	SRSF3	RPL10A	COL4A1	MT-CO2	TOMM7	RAMP2	PPIA	PTMS	S100A10	HLA-DPA1	HSPG2	EMP1	CCDC85B	PCAT19	FCGRT	GAPDH	ARL4A	C1S	HSP90AA1	RPSA	CHCHD2	RPL5	RHOB	TPM4	HSPA1A	KLF2	RERGL	CRYAB	MGP	CAVIN1	RPS21	LUM	COL3A1	PMP22	RPL36AL	RPL36AL	XBP1	RAN	NUPR1	TGFB1I1	GSTP1	PALLD	SVIL	S100A13	PSAP	RPL9	S100A13	SBSPON	RASSF4	POLR2L	IFITM3	EIF3K	SERBP1	FHL2	TKT	RPS17	SAT1	NEAT1	YBX1	PABPC1	NDUFS6	PERP	RPS4X	ITGA3	ACTG1	SOD1	MYL12B	NPM1	PRDX2	SRSF3	UQCRB	MT-CO3	HSBP1	CKS2	SPINT2	OST4	NDUFA5	SSR4	ATP5F1A	ATP5MPL	ATP5F1A	MT1G	BTF3	AHCYL1	SRP14	CD9	PFDN5	TMBIM6	PPDPF	ATP5IF1	RPL17	SRP14	EEF1D	CA6	RPS15	REG1B	RPS5	ATP5F1E	EZR	ATF4	UBA2	NOP56	ZCRB1	NEDD8	THAP7	PSMB6	LMAN2	ZPBP2	TIPARP	FOSL2	PERP	GSN	GPX3	HSPG2	EIF1	UACA	GABPB1-AS1	BOC	ECHDC2	MMP14	HSP90AB1	THBD	SLCO2A1	OGFRL1	COX6B1	RPL22	STK31	BOD1L1	TAX1BP1	TDO2	PCSK7	ACSS2	SPINK1	CYB5A	GOLGA8A	DCAF4L1	CTRB2	DAPK3	UQCRQ	RPS23	CLDN7	PMM1	GABRP
144	GABRB2	PKP4	GRIA3	CACNA1E	MEG3	GABRG3	R3HDM1	AGAP1	PPP3CA	SH3GL2	PRKCB	CLSTN2	PPP3CA	KCTD1	FBXW7	2024-03-01	GNG2	PPP1R12B	SPTBN1	RTN1	RABGAP1L	SYN2	TRIO	KCNH1	GPM6A	MKL2	SLC24A2	ATP8A2	GRIA2	VSNL1	AAK1	HSPA12A	WDR7	RTN1	DACH1	PTPRN2	GABBR2	SCN3A	DGKI	PSD3	SLC8A1	ARNT2	UNC79	TMEM178B	FAM19A1	SORBS2	ARFGEF3	SCN2A	SAMD12	RASAL2	GPHN	PPP3CA	MKL2	NRCAM	RAPGEF2	RYR3	PTPRK	MCTP1	DSCAM	LHFPL3	KCNB2	RASAL2	GABRG3	PBX1	PBX1	FBXL17	STRBP	HECW2	MTUS2	TENM4	RGS6	CNTN3	CABP1	JMJD1C	PTPRT	MEF2C	MKL2	AUTS2	CNKSR2	MNAT1	STXBP5L	UBE2E2	SRGAP3	SV2B	KCNH1	AKAP6	PDE1A	SYN2	KHDRBS3	PRKN	EFNA5	GABRB2	PTK2	RAPGEF4	MYT1L	NKAIN2	DCLK1	CDH12	ANK2	DLGAP1	EFNA5	ANK2	ATP2B1	SLC24A4	RGS6	MKL2	ERC2	MIR100HG	KCNMB2-AS1	SNAP25	GUCY1A2	PRICKLE1	ERC2	MAP1B	HIVEP1	FRAS1	NGEF	ADAM23	BASP1	USP34	PLCB1	TTC3	GPR158	SYN3	FAM172A	PCDH7	PPP2R2B	ADAM22	MARK1	MYCBP2	OSBPL6	SORCS3	DNM1	HLF	ITM2C	SGPP2	MIER1	FAM120A	MARCKSL1	UNG	NSD3	SSTR2	LINC00937	CLMP	GRIA3	GPI	PRKN	RGS7	AC113137.1	TENM2	AC110023.1	RAB3C	GPI	MACF1	CPE	TCF7L2	DPYSL2	PDE4B	ACSS3	NCKAP5	MAPK4	DDX17	SLC25A18	SFMBT2	AKT3	CPE	FGFR3	MAPK10	DGKG	RP11-144F15.1	LINC00639	PDE1C	NEO1	ANO4	GAB2	DLGAP1	DOCK10	COBL	PHACTR3	USP24	ASAP1	KANK1	PEAK1	KCNH8	LRMDA	TBC1D22A	FBXL17	TULP4	LGR4	AMPH	MSMO1	DIP2C	CBLB	STXBP5L	NALCN	ENOX1	AVL9	UBR3	DENND5B	APBA1	FAM78B	SEMA6D	ZNF385D	RBFOX2	GAD2	TSPAN5	DSCAML1	CACNA1D	KAZN	GABRB2	RIMS1	GRID2	NEBL	KCNIP1	TNRC6A	AHI1	PLD5	LAMA3	SCG2	KIF5C	PTPRN2	GPR158	RTN3	ERC2	PRKN	DST	EDIL3	FAF1	OTX2	CACNA1A	CELF2	ARHGAP44	RTN3	DSCAM	UBR3	FRY	MAP2	HMGCR	MEG3	SBF2	LSAMP	RAPGEF6	IL1RAPL1	GAS2	DCLK1	FCHSD2	SEZ6L2	ATP1A3	BMPR2	TMTC2	AKAP6	NEBL	VWC2	FAM49B	EXOC6B	OSBPL3	CTNND2	MAGI2	CTNNA2	FLRT2	IGSF11	DGKD	NRCAM	LUZP2	STXBP5L	CNTNAP4	FSTL5	ZBTB16	STXBP5L	RTN3	FRMD5	NTRK2	FAM189A1	CDC42BPA	SRGAP3	RABGAP1L	HCN1	CTNNA2	GABBR2	PWRN1	SPOCK3	MARK1	NBEA	EIF4G3	NYAP2	TOX3	GABRB3	MPP6	AGBL4	MALAT1	GPM6A	RIMBP2	DGKI	COBL	PPFIA2	DSCAML1	MACROD2	ATP8A2	AHI1	LRRTM3	SCN1A	CSMD1	SHISA6	TNKS	MTUS2	GABBR2	HDAC9	FRY	KCNJ3	ANK2	SAMD12	NEBL	ZMAT4	FGF12	TMEM178B	OTUD7A	NTM	GABRB1	PTPRO	ANO4	RBFOX1	MAPK10	DOCK9	CTNND2	ERC1	MGAT4C	CACNA1A	KIAA1211	EIF4G3	GARNL3	PDE4B	DAPK1	SORBS1	SBF2	NCALD	ADAMTS17	BCAS3	LINC00882	DENND5B	TNRC6B	ITFG1	COG5	SDK1	CPEB3	NHS	CLIC1	FBP1	SNX3	C1QC	ATP5MG	RPS20	ATP6V0B	NAMPT	PTPRC	RPS18	GNAI2	ITGB2	ARPC3	ANXA5	C3AR1	RPS11	COX6C	ANXA1	CNPY3	HCST	PARK7	SRGN	LCP1	LILRA4	RAB11FIP1	PPIA	ZFP36L2	PPIA	COX4I1	PFDN5	HNRNPA2B1	C1ORF162	ACTG1	SUB1	MT-CO2	UQCRQ	RPS26	CBX3	RPS29	LILRB2	CD37	CD37	ARPC5	HLA-DPA1	ATP5MC2	BRK1	COTL1	HLA-C	RPS24	PSME1	RPL22	CD7	RAC2	CD22	HLA-DRB1	RAC2	TCL1A	SNRPE	ATP5F1E	DHFR	VDAC1	SRP14	HIST1H4C	EEF2	CD44	RANBP1	SRSF3	CD7	IFITM1	CD8A	CFL1	ETS1	JUNB	TMA7	RPL31	HLA-E	LAPTM5	COX7C	LSP1	RPS25	PLPP5	RBM25	SSR2	RASGRP3	CUTA	RPL10A	RAB11FIP1	RPS15	RPL35	NEIL1	ISG20L2	RCSD1	CCNL1	EMB	TMBIM6	IGKV3-20	DDOST	TNFRSF13B	POU2AF1	RPL6	CALR	TMEM208	JUNB	RACK1	EEF1D	GYPC	RPS3A	OAZ1	CREB3L2	HIST1H1C	TMED10	TMED10	LGALS1	TAPBPL	BST2	RPS21	EFHD2	PTPRE	BIN2	BCL2A1	NAMPT	IGLC2	IGHG1	GPSM3	VIM	PRSS3	LAT	RAC2	PYCARD	CORO1A	RPS9	MT-ATP6	KIT	ITM2C	CAPG	HSPA1A	CD36	ANXA5	NEURL1	PRR15L	SLC44A4	RPS24	ALDH1A1	GSTP1	CLDN4	RPS27L	ALDH4A1	COX4I1	GRHPR	HSPE1	SMIM24	SLC15A1	ADI1	SLC13A3	ALDH1A1	IGHV4-59	MTRNR2L4	FGB	RPS6	PRDX5	SMIM24	SMIM22	CCL28	ATP5F1D	DSG2	FAM3B	RPL36AL	CLDN7	RPL6	CLDN7	ARPC3	ATP5MF	SEC61B	DSTN	ATP5F1E	COX4I1	SCN1B	RPL27A	KRT7	POMP	MT-ND2	PFN1	EVPL	CEACAM6	SAT1	KRT5	COX7B	OST4	HPGD	BLVRB	PCK2	RPL36AL	C10ORF99	H3F3A	IL32	UQCRFS1	C6ORF201	FUNDC2	PAFAH1B1	PRKAR2A	SBDS	TEX46	GTSF1	RNF141	FSCN3	OSER1	MRPS15	IRGC	RPL32	ACSBG2	SPERT	NME5	LYZL1	IZUMO4	NFKBIB	C2ORF73	TFAM	LRWD1	C12ORF50	AC092666.1	CDHR1	RASGRP1	MYL9	PPP1R14A	ERICH2	SOX11	ADCY3	FBLN2	SOX2	S100A10	LRRK1	HS3ST4	SPTLC2	DLEU2	RAB31	MS4A6E	FAU	MAML2	MT-ND3	EMP2	LIMS1	PTPRC	CCDC54	AVL9	SMAD2	AC011586.2	2024-03-08	SHCBP1L	MAML2	HMGN2	HNRNPF	TEKT1	CCDC78	TCTEX1D2	MUC1	PSMB1	HSPE1	EEF1D	TPM2	MTRNR2L12	NUDT4	RPS29	PPP1R15A	CRISPLD2	NAMPT	NFKBIA	CNBP	HLA-A	TNFRSF12A	THBS1	WTAP	C11ORF96	VWF	NDUFA4L2	ZFP36L1	SLC9A3R2	H3F3A	TAGLN	RPS2	RPL10A	RPL26	ANXA2	MT-CYB	CRIP2	LGALS3	SPARC	MT-ND5	RPS5	RPL7	RAB11A	RPS6	PPP1R15A	CIRBP	YBX1	RPS24	POMP	SH3BGRL	CAV2	SRSF3	UQCRB	A2M	ITGB1	RPS29	RPS12	RTN4	OLFML3	EID1	ITM2B	PPP1R15A	CD59	TPM4	CD9	PTMS	PPP1R15A	RABAC1	TPM4	RPL38	CD99	NDUFS5	TPI1	WSB1	IFRD1	MT-ND1	CIRBP	UQCRB	ANXA5	COX7C	SPRR3	YBX1	SET	APRT	PABPC1	EIF3K	RPSA	PCBP1	CLIC1	PEBP4	CYR61	NDUFS5	MGP	C12ORF57	EIF1	NDUFB2	SLC25A3	SF3B6	KRT19	H3F3B	MT-ATP6	DSTN	NDUFA12	COPS9	ATP6V1G1	NDUFB1	RPL30	UQCR10	MT1E	BTG1	RRBP1	EPCAM	TMA7	RPS8	ELOB	OAZ1	DBI	ELF3	C16ORF89	ATP5F1E	PRDX1	SDC4	RPL36A	HNRNPA1	ANXA5	ACTN1	CALM2	PDIA6	GINS2	APLP2	PFDN2	NARF	JPT1	UBE2S	CSRNP1	NFKB2	CAVIN1	PHLDB2	B2M	LDLR	INTS6	KLF4	TIMP2	SELENOP	NID1	LAPTM4A	ICAM1	ATF3	MECOM	THEMIS2	TOP2A	COX7C	CTRC	SLF2	CD63	PIK3C2G	DDX3X	SFTPD	SNHG25	MT-ATP8	PTPN14	POLRMT	LIPH	EPS8L2	KCNK16	SLC25A6	RMRP	BIK	C6ORF222
145	CLSTN2	GABRG3	DSCAML1	DIRAS2	AKT3	RABGAP1L	SV2B	R3HDM1	NOS1AP	DLGAP2	CNTN1	LDB2	R3HDM1	MYT1L	CNTNAP2	KCNMA1	CSGALNACT1	SORCS3	NIN	OTUD7A	CADM1	SNAP25-AS1	DCLK1	EFNA5	RBFOX1	HERC1	CLASP2	HOMER1	CNTN1	DSCAM	RIT2	GABRB2	CTNNA2	HCN1	BCL11B	PDE4D	STXBP5	UBR3	GLS	GLS	PPP3CA	CCSER1	ARHGAP26	PRKCB	ARFGEF3	MMP16	AUTS2	LINC01122	SMYD3	UNC79	AUTS2	UNC79	MTUS2	XKR6	CACNA1B	AL008633.1	DPYD	RFX3	HSPA12A	BASP1	FBXW7	KCNMA1	FOXP2	SLC4A10	ASIC2	KCNQ3	MYT1L	SCN8A	PPFIA2	GRM7	SLC24A2	OPCML	PPFIA2	PSD3	FRY	CDH18	PPFIA2	CACNA2D1	FBXL17	GABBR2	EPHA4	AC092691.1	CCSER1	SORBS2	CNKSR2	ATP2B1	MYT1L	FOXP2	ADGRL3	VSNL1	BASP1	CNTN5	LINGO2	CACNA2D1	GALNT17	DLG1	GRM1	NAV2	MIAT	DGKG	SYNPR	TESPA1	ARHGAP32	GRIA2	RYR2	RFX3	SMAD3	ERC2	LINC00507	EXOC6B	DGKG	ADGRB3	RAPGEF6	KCNT2	KCNK1	KCNJ6	GRIK3	ROCK1	CDH12	NEBL	GAB1	CLASP2	AGAP1	CHN1	POU2F1	CNTNAP2	CDH12	KLF12	DCC	JMJD1C	EFNA5	SATB2	OPCML	MUM1	ARL6IP5	RPS7	ANXA7	GNG4	RPL13A	SMARCC1	TBL1XR1	KRT18	MT1G	EYA4	PTPRD	CHD5	SGIP1	GRIN1	AC091078.1	SYT7	MBNL2	PLCH1	LRP1B	PTPRG	CCDC144A	CACHD1	FHIT	STXBP5	TNRC6A	ITPKB	ARHGEF10L	LPP	PLEKHA5	SPATA6	NCKAP5	GNA14	PSD3	NEO1	PLPP3	NRCAM	RAPGEF5	CLMN	KIF13A	LINC00609	NFASC	HIP1	APOD	BCAN	PDZRN4	PHLPP1	CTNNA2	GRIK2	HIP1	RIN2	DAB1	RALGPS1	KCNH5	CAMK1D	TNRC6B	EDIL3	DTNA	HECTD4	KLHL5	EML5	BIRC6	CACNA1A	PAX6	GABRG3	ADCY5	PCP4	FILIP1L	PRKCA	SLC6A1	RAPGEF4	NHS	ASTN1	TNRC6A	ANKRD30BL	SPOCK3	CSRNP3	GNG2	CSMD1	ARHGAP21	NXPH1	MAP7	FIGN	SETBP1	PDZRN3	FRRS1L	MBD5	SETBP1	PTPRE	RGS7	PRKN	ATP1B1	AHI1	SHISA9	CLSTN3	RUNX1T1	EIF4G3	AKT3	FAM49B	MAGI1	HIVEP3	AC008056.1	TAGLN3	PCBP3	FAT3	GRID1	GABBR2	NAV3	2024-03-04	DOCK3	LRRC49	SMYD3	OLFM3	DENND5B	SEZ6L2	PURA	MYCBP2	RTN1	PDE4D	RYR2	AC006148.1	SETBP1	ATRNL1	KIF5C	ANKS1B	STXBP1	IGSF11	MDGA2	ANKS1B	RIMS1	SSBP2	COBL	EXT1	PRKD1	KCNH7	VWC2L	KCNJ3	PHACTR1	CHST11	GRIK2	PDZRN3	FAM172A	SYNPR	CADPS	HS6ST3	SYT16	MEG8	SLC44A5	ARHGAP21	FBXL17	NR3C2	NRCAM	TMEM178B	CADPS	GRIA1	RAPGEF4	ADRA1A	ADAM22	RIMS1	ADAM22	PLEKHA5	CACNA1C	CACNA1D	SLC44A5	CNTN1	DLGAP2	UNC79	STXBP5L	TRIO	NMNAT2	POU2F1	GRIN2B	CERS6	MAP7	PPFIA2	GRIN2B	NEGR1	DLX6-AS1	RIMBP2	DOK6	GRIA1	PTCHD4	STXBP5	KAZN	GRK3	OXR1	CDH10	ZBTB16	GRIN2B	KIAA1211	MCTP1	PTPRK	FAM110B	KHDRBS3	GRIP1	RIMS1	GRIK1	STXBP6	MEG3	DSCAML1	JAZF1	NTRK2	UBE2E2	NCOA1	CDH18	SBF2	SBF2	DNAJC6	ADARB1	SNAP91	TCF12	SNRPN	RPS16	SLC25A5	HLA-DQA1	SH3BGRL	CKS1B	RHOA	CST3	GNAI2	RPL4	CKS2	CD302	RPS2	PNRC1	HLA-DRB1	ANXA1	FPR1	HLA-DQA1	MT-ND3	SELL	RPL29	HINT1	CD37	ACTB	HINT1	PTPRC	GAPDH	LGALS1	HLA-A	C1ORF162	GMFG	UQCRH	HNRNPA1	UQCRB	GMFG	PABPC1	CYBA	RPS9	SMC4	S100A8	FXYD5	ARHGDIB	FGL2	RNASET2	LRMP	RAC2	RGS13	RAC2	COX5A	RPL24	LINC01781	EEF1D	RAC2	IGKC	IGHD	TNFRSF13C	ZFAS1	HLA-DMB	SNRPD2	SERF2	HLA-DPA1	SRSF5	NEIL1	ARPC2	SNRPF	ARPC1B	TXN	MT-CO1	VIM	TSC22D3	ID2	PPIA	CD44	COX4I1	FXYD5	SRSF7	AHNAK	DUSP2	PSMB9	HSPA8	RPL35A	HIST1H4C	ZRANB2	H3F3B	SRGN	ATP5MG	CD63	ZFP36L2	SNHG8	IGLC3	RPS25	PRSS27	FMNL1	BTG2	CD247	OSTC	DNAJB9	RPL41	RABAC1	MT-ND2	LGALS1	RPL14	LMAN1	CYTIP	RPS26	CUTA	SEC62	CYTOR	ERP29	KRTCAP2	ALG5	GLRX	TIMP1	NDUFB11	DNAJB11	CLPTM1L	RPL26	IER2	SH3BGRL3	QPCT	CLEC4E	TLN1	BST1	MYO1F	FOLR3	SKAP2	TMPRSS11E	WIPF1	RPS25	GSTP1	UCP2	RPS2	RHEX	PLIN2	CPVL	RPS24	GPR183	RPL36	HLA-DRB5	RIOK3	MYL12B	MECOM	PRDX5	XBP1	UQCRQ	ST6GALNAC1	ARF4	MT1F	RPS27A	PTGR1	PPDPF	NDUFC1	SLC22A18	CMBL	RPS25	TST	UQCRQ	SOD1	FGG	SPDEF	COA3	UGT2B15	FTL	CHCHD10	EDF1	RPL18	FTL	NOSIP	RPL27	LDHA	RPL15	RPL38	CD9	NUCB2	RPL17	PFN1	BDH2	APOBEC2	RPL35A	SNRPD2	CALM2	HNRNPA1	SOD1	CRYBG1	KLK12	NEAT1	SFTA2	PDLIM2	RPL27	BTF3	P4HB	ESPN	CES2	H2AFJ	SCP2	RPL21	ATP5F1D	EHD1	CATSPERZ	CCDC169	CCNY	GTSF1	PPP1R7	LINC01350	RNF151	NDUFA13	GTSF1L	FNDC8	KIF2C	BANF2	KLHDC3	CCSER2	PPP1R7	UBA52	CYLC2	CCDC70	AKAP3	PRM3	LINC01191	SPATA42	GID4	MCF2L2	PCSK5	PHACTR2	NBPF10	TMEM270	RPL12	RBMS1	AEBP1	NUDT4	DSTN	USP53	UBE2E2	NFATC2	SPTLC2	FHIT	LAMP1	NUPR1	RAPGEF1	ANXA1	CPM	TPRG1	MGAT5	TMEM270	EPB41	RASGRF2	IGSF11	SRPK2	C10ORF40	MT-ND5	RPL38	CRNDE	SLC44A4	RPS3A	RPL8	MT-CO2	ELOC	EEF1D	LDHA	HNRNPAB	HNRNPH3	HNRNPA1	TINAGL1	MTHFD2	MYL9	SLC25A5	CFL1	PABPC1	ARF1	SPARC	CEBPD	RPS21	TUBA1B	SELENOW	RPL34	MT-ND3	FABP4	IRF1	RHOB	RPS12	ANXA2	ID1	IL1R1	A2M	PFDN5	ADGRF5	RPS8	SNCG	CRIP2	TGFBR2	LGALS3	SLC38A2	RPS6	TOMM7	ACTG1	ISYNA1	RPS16	COX6C	PFDN5	IFITM3	ADAMTS1	DDX5	RPL36AL	CSRP2	BGN	UBC	PCOLCE	UBC	MT-ND2	IFITM2	OAZ1	IGFBP6	RPL28	SYNPO2	PPIA	RPL22	FOSB	RPS12	CCNI	MGP	SRP9	AHR	HSPA2	RPL24	MYL6	IFITM3	LDHA	PABPC1	IFITM3	RPL36A	CIRBP	MT-CO3	OST4	MT-CO1	NDUFB2	PFDN5	HSP90B1	UBC	NAMPT	PEBP1	ACTG1	STARD10	PRDX1	OST4	LDHA	COX5B	RPS7	DSTN	COX8A	ANAPC11	NDUFA2	ZFP36L1	MINOS1	COX7B	RPL10A	CD9	NDUFS5	ERP27	MYL12B	PERP	RPL4	RPL5	NDUFB4	ROMO1	FTL	JUN	C3	PRB2	OST4	RNASE1	TNFRSF12A	UQCR10	SOD2	TNFRSF12A	ANAPC11	IGFBP2	CNBP	GGH	MT-ATP6	DAXX	ATP6V1G1	SNRPB	CLK1	JUN	RPL17	COL14A1	LPL	MMP14	PRRX1	RHOB	NISCH	SCARA5	COL27A1	HNRNPA2B1	TPT1	SOX18	CARD8	KIAA1551	SERF2	ATP5F1D	DAZL	ZNF280B	ID4	RBP4	SOX4	HLA-E	F9	HPN	HELLS	RANBP1	FMO3	F11R	PHPT1	ZKSCAN1	HIST1H3A	IER2	AC007952.4
146	RTN1	NFIB	SOBP	CADM2	SEZ6L	RTN1	ARHGAP32	NOS1AP	CLSTN2	TLE4	CACNA1B	NFIB	FRMD4A	SLIT3	MYT1L	NRG3	UBE2E2	TENM3	ADGRL2	PTPRN2	NRXN1	GABRG3	LRRTM4	NLGN1	CELF2	PTPRK	2024-03-01	AKAP6	PPP2R2B	LRRTM4	ARHGEF7	RCAN2	MKL2	TRIM2	STRIP2	DSCAM	ADGRL3	LRRTM4	RIMS2	CLASP1	SYNE1	KIAA1211L	PCSK2	CUX2	DGKG	PDZD2	CHSY3	FAM19A1	NCAM1	DPP10	LRRK1	CDH8	PRKCE	TNR	CACNB2	PRKCE	MIAT	TMEM132D	PPP2R2C	DLG1	PLXNA4	FBXW7	KCNT2	KCNQ3	GRIA2	DLG1	DIRAS2	CDK14	SCAI	SAMD12	NCAM2	PCDH7	OPCML	PTK2	ZNF385B	ARHGAP26	EML6	OXR1	SRGAP3	FAF1	KCNH1	AC073365.1	OPCML	SCN2A	CAMTA1	ARID1B	ATP8A1	EFNA5	SNAP91	FOCAD	ARHGEF7	SCN8A	MTUS2	ADAM23	MSRA	RASAL2	KIAA1549L	ADCY1	TMEFF2	NEGR1	KCTD1	RGS7	SLC4A10	ARHGAP32	NRG3	MIR137HG	TENM2	ABCA9	AL117329.1	SCN8A	PAK5	PTPRR	2024-09-11	KSR2	TUSC3	PPM1L	ATP2C1	SLIT1	UBE3A	NCAM2	GLRA3	HECW2	CA10	PCBP3	NAV2	CLSTN3	HECW1	SYBU	CA10	NLK	AUTS2	PDE4D	SYP	ATP6V0E2	CTXN1	EPCAM	CALD1	ATP6V0A1	HELLS	SF3B2	GOLM1	RAB11FIP1	MCUB	SGIP1	ADAM22	GTF2IRD1	NPAS3	PCDH15	ABLIM2	PDE1A	SYT1	GARNL3	DOCK3	SHANK2	BEX1	ADGRL3	PRKN	FHIT	ERBIN	NFAT5	ANKDD1A	AQP4-AS1	NRCAM	ATP13A4	GPRC5B	ADGRL3	AC002429.5	F3	FHIT	DGKG	C9ORF3	SSH2	PHLDB1	KIF1B	MAP4K5	EDIL3	GPM6B	FHIT	FHIT	MAGI2	TRIO	KIF26B	ITPR2	PEAK1	DLG2	ADCY1	ZDHHC14	PAG1	AC090579.1	SLC8A1	THSD4	CHD6	SETD5	XYLT1	LRFN5	TNRC6A	PER3	SCAPER	DRD2	MYO10	SLC12A7	ZNF385D	GPM6A	MEF2C	ERC2	PITPNC1	ADCY2	MACROD2	AKT3	FRY	DOCK9	SBF2	GRID2	SLC35F4	CACNA1B	RTN3	TSC22D1	PIK3R1	ZNF385D	ARPP21	OLFM3	MAP7	XKR6	B4GALT6	PDE8B	ARNT2	FMN2	PTK2	GNB5	ADCY8	TMEM59L	CPE	ZFAND3	2024-03-01	CLASP1	APLP2	PTK2	PDE5A	DOCK9	DLG2	CPEB3	SLC6A1	MYT1L	KIF21A	KSR2	SMYD3	GABRB3	BEX3	CADPS	DTNA	CACNA1C	GARNL3	KIF26B	SOX6	KAZN	TRPC4	CEND1	UNC5D	SPOCK2	PIP5K1B	NYAP2	UNC79	SYNE1	STXBP5L	PTPRD	LUZP2	NTRK2	LAMA3	SVEP1	FAM155A	CACNA1B	RIMS2	SH3GL3	ANO4	MSRA	PPP3CA	TENM3	IMMP2L	CHL1	PALM2-AKAP2	NAV2	CNTNAP2	SNAP91	UNC80	MSRA	COL5A2	CDK14	GRIK1	SYNE1	LRRC4C	EXT1	CDH12	NR2F2-AS1	PTPRO	MEG3	GABBR2	DCLK1	TMEM132D	CACNA1B	DGKI	DCLK1	ANK2	FAF1	FGF12	TNRC6C	MAGI1	FMN2	FIGN	ZNF536	ANKRD30BL	AC073050.1	SH3GL3	LINGO2	MICAL3	CDH12	MAGI1	GRIA2	OSBP2	DPP10	MAP1B	TRAF3IP2-AS1	AKAP6	TMTC1	GRK3	FAM110B	XKR6	PHACTR1	MBD5	CELF2	PTPRT	NAV2	THSD7A	CDH8	SCN8A	PLCE1	LSAMP	PLXNA4	NAV3	TNRC6B	FAF1	OSBPL6	CCDC88A	GRK3	CSMD1	SH3RF3	SDCBP	RPS27	ARHGDIB	TREM1	CCL3	ARPC5	COX5B	CXCL8	HLA-A	MT-ND2	BLVRB	AHNAK	RPLP0	LILRB5	RPS24	IRAK3	PPIA	HLA-E	FUS	MT-CO1	PLEK	HLA-DRB1	SUB1	COMMD6	MT-ATP6	RPS20	COMMD6	CYTIP	FOS	ANXA1	SRP14	UQCRB	TMA7	LAPTM5	LAPTM5	TXN	ITGB2	FCER1G	HLA-DPB1	RACK1	DDX5	COX4I1	ATP5MG	MARCKSL1	CYBA	HLA-DMB	RPL36AL	CFL1	RPLP2	SERF2	SSBP1	KLRB1	LINC01781	ARPC3	RAC2	GPSM3	TNFRSF13C	ACTG1	MALAT1	GMFG	TMA7	IGLL1	RCSD1	GMFG	HNRNPA1	CLIC1	SNRPB	CD3G	FTL	FYB1	EIF3E	JUNB	RAC2	CXCR4	CD52	ATP5F1E	RPS25	ATP5MC2	GZMM	IGKV1-27	NFKBIA	TRIB1	EZR	CHPF	TRAM1	JUND	YWHAZ	TNFAIP3	RPL37A	IKZF1	TRIM52	RNF213	PTPN7	KMT2E	NDUFA1	RPL14	BTG2	ICAM2	NACA	EAF2	TMSB4X	DDOST	FOSB	RPL27A	KRTCAP2	ERP29	RPL27A	DERL1	RPLP2	TMEM208	RPL13	HSPA1B	TNFRSF18	HIST1H2BK	ERLEC1	CALR	IFITM1	R3HDM4	HIF1A	CDKN2D	ARPC1B	ADGRG3	HBB	SAMSN1	B4GALT5	CEACAM6	HRAT92	SRP14	APOE	PABPC1	GPR65	CD37	RPL27	CCDC50	RPS15A	PLIN2	AKR1B1	CSF1R	NBPF14	GPR153	TMPRSS2	NACA	FOS	MT1F	RPS27L	PTP4A1	IFITM3	ACSM2B	ORM2	TMEM176A	CLDN3	TSPAN1	NDUFB7	UQCR10	REG3G	LUM	UBL5	CST3	PAIP2B	RPS9	RPS4X	LTF	FAM129A	TMED2	SPINK4	RPL15	PDCD4	CRNN	KRT18	HSPB1	NEDD8	RPL12	NDUFC2	ELOB	ACTG1	ATP5MF	NDUFB11	NDUFS8	SUB1	POLR2L	PSMA4	RPL26	LY6D	KLK11	NACA	JUP	CARHSP1	SPRR1B	TMBIM1	ACTB	ALPI	CHMP4B	TAX1BP3	GNG5	COX8A	COX7A2	NSUN4	PCP2	CSNK1G2	CCDC169	TEX46	DGCR6L	RNF138	IPO5	PRH1	BRK1	ZDHHC3	PGP	ARPP19	CCDC169	KIF2C	MORN2	FUZ	SPEM2	LINC00608	ROPN1	EIF4H	TMBIM6	FAM71F1	H2AFV	UNC13B	CGNL1	LRP6	QSOX1	POTEG	NDUFS5	GRK5	PRELP	MARCKS	UQCRB	DIP2B	CD14	HS3ST4	SLC4A7	BLNK	ASAH1	SERPING1	PECAM1	PMP22	DPYD	SRGAP2	HLA-DRA	ACTL7A	DMD	AL353784.1	PDC	LIMA1	WDR63	CCDC78	SMDT1	FAM81B	SPAG17	RPL11	RPA3	HYDIN	CCDC113	ITGB1	MYL12B	LDHA	IFI16	DNAJB6	NME2	RPS20	IFRD1	CXCL2	RBM8A	RPL22	SNRPG	SDCBP	HNRNPA1	EMP1	PFN1	LAPTM4A	MIDN	MT2A	MT1M	CAVIN1	FABP4	FKBP1A	ADAMTS9	POMP	RPL7	IFI16	ITM2A	CAV2	CDKN1A	CAVIN1	CEBPD	ATP5MC2	TIMP1	RPS5	RPL27	MT-ND4	C12ORF57	HMGB1	SOD3	TIMP1	RPS21	CAVIN1	RPS10	TIMP3	RPL27	MT2A	MGST3	CALD1	EFEMP1	COL1A1	A2M	HSPA8	LAPTM4A	CALU	ATP5PF	RPS2	H3F3A	RPS28	JUN	RPL39	RPL18A	S100A6	PDE6G	RPLP1	FXYD1	TMEM258	TXNIP	MT-ND5	SKP1	LAPTM4A	ALDH3A1	ATP5MC2	ITM2B	PDLIM1	EPB41L4A-AS1	PNRC1	APLP2	ATP5MC2	RPL37	NPNT	DNAJB1	MGP	FTL	PHGR1	ATP5MF	HMGN1	TUBA1C	CALM2	RPL38	RPL31	SLC25A3	HINT1	NDUFA13	DCXR	RPL21	NDUFC1	PPDPF	RACK1	SERPING1	TMSB4X	EPCAM	JUN	TSTD1	RPL29	MT-ATP6	EEF1A1	NDUFS5	CUTA	CYP2F1	UBC	TIMP1	CTRB1	SOX4	TCEAL9	RPS9	RPL27	PRDX4	RPS14	COX8C	RPA2	VPS29	TM2D1	NDUFC2	SYCE1	LUM	IER2	MT-ND4L	KANK2	SRRM2	NR4A2	ARID5B	HSP90AA1	XIST	LIMA1	PODN	RPLP1	ICAM2	SRP14	CAVIN1	RNASE1	COX6C	COX5A	CCDC42	TAB3	FDXR	CLMN	VSIG1	CYB5A	LEAP2	F2	SLC5A3	PNN	GALE	IER2	HINT1	IGFBP2	CDH17	MYO7B	STK38
147	CNTN1	PDE1A	PCSK5	RAP1GAP2	RTN1	CERS6	AUTS2	CNTNAP2	C9ORF3	C9ORF3	HECW2	CACNA1C	SEZ6L	PPP2R2B	DLGAP2	ARNTL2	JAKMIP2	KIAA1211L	SLC8A1	AGBL4	ATP8A2	RASAL2	EFNA5	ATXN1	COBLL1	SAMD12	JMJD1C	IQSEC1	SYN2	SCN8A	PRICKLE1	DNAJC6	MACF1	STAU2	FBXL17	ATRNL1	UBE2E2	AHI1	NCAM2	MAP3K5	ARNT2	GABRB1	MAP7	NEBL	ARNT2	ATP8A1	EIF4G3	LINC00632	GABRB1	SH3GL2	AC092691.1	OXR1	FMN2	IL1RAPL1	SPIDR	MAPT	LIMCH1	CABP1	IQCJ-SCHIP1	TMEM232	MYT1L	SH3GL2	RORA	HS6ST3	FRMPD4	ATP2B1	PPP2R2B	PCLO	PCLO	KHDRBS3	RAPGEF4	CNTN1	ENOX1	ENOX1	MEG8	NELL2	GRIN2A	CNTN3	IL1RAPL2	TMEFF2	GALNT17	CDH8	AUTS2	ADGRL3	CHN1	SPOCK1	UNC79	EPB41L2	MEG3	SYT16	AHI1	CAMK1D	HERC1	GABBR2	DGKI	FMN1	TENM2	SLC35F1	GDA	PDZRN4	PI4KA	AGBL4	CTDSPL	ZDHHC14	GREB1L	PTPRR	CACNA1B	RPS6KC1	RBFOX1	PRICKLE1	EPB41L2	ENC1	ADAMTSL1	RBM26	SLC8A1	SLIT1	AGAP1	PPM1L	CNTNAP5	OLFM3	ATL1	SLC4A10	NDST3	SNAP25-AS1	SLC1A3	HSPA12A	LRRC7	PTK2	DOCK4	ARHGAP32	PPM1L	CLASP2	CCK	APLP2	MARCKS	UQCRB	NAP1L1	MFSD6	C2ORF68	PSMD2	EXOC7	GCC2	EIF4A2	SREBF2	QKI	RALGPS1	SLC4A10	NAV3	MLXIPL	GALNT17	ENC1	ADGRL2	COL19A1	EXT1	KCNAB3	ARHGAP5	MRVI1	PAMR1	ACSBG1	MALAT1	TPCN1	CDHR3	PFKFB3	CDHR3	ZHX3	FMNL2	NEAT1	PHF21B	GNA14	GNA14	SYNJ2	GRID1	POLR2F	PICALM	KIRREL3	LRRC7	C1ORF61	ZHX2	DAB1	SORCS3	SCN1A	NTNG1	PDGFRA	NFIB	DMD	ADCY8	RAP1GAP	PLXDC2	CRIM1	LHFPL6	CAMK1D	LINC01414	CPEB3	NRG2	UBE3A	FOCAD	GOLGA8A	ZNF385D	AC069228.1	MARK4	AFF3	BICD1	COBL	KCNIP4	MAGI3	NKAIN2	DCLK1	AGTPBP1	LRRTM4	NLGN1	GSK3B	PAK3	REV3L	AUTS2	ANK2	PAK3	OLFM3	GPM6A	GPM6A	AC092691.1	PCSK1N	ATP6V0C	DST	CDH18	TMEFF2	INPP4B	LRRC4C	MAP4K3	LRRC1	SRGAP3	ATP8A2	GSK3B	ZNF292	THSD7A	CCSER1	NSG2	PAM	TRIO	RAB3IP	CAMK1D	GHR	MIR181A1HG	DGKG	NRG3	FAM110B	DYNC1I1	LRRTM4	JMJD1C	SCG2	RTN1	RGS6	DYNC1I1	PPP3CA	KSR2	KCNC2	ROBO1	ITM2C	CCDC85A	AUTS2	MEF2C	PTPRD	EGFR	MBD5	MYT1L	CNTN1	ANKH	CNTNAP2	SYT14	NCOA1	NRCAM	KCNQ5	DLGAP2	SRRM4	TNRC6A	LRRC4C	NTRK3	RIMS1	NSG2	DNAJC6	RABGAP1L	ASTN1	JAKMIP2	CAMK4	JAKMIP2	NAV2	ADGRB3	FRY	FAM155A	ROBO1	GPM6A	CLASP2	HCN1	PKNOX2	KCND2	ATP8A2	AC006148.1	TRIO	DANT2	PAM	SOX5	RORA	MBD5	SRRM3	SIK3	FRY	MIR99AHG	FRMD4A	MAP7	CTNND2	TNRC6B	CCNH	DOCK9	RPH3A	CDH18	ATP2B2	STXBP5-AS1	MAGI1	DST	EGFR	GPHN	CCDC85A	SHANK2	SYNE1	CLASP2	FBXL17	KCND2	NEGR1	UNC80	SCN2A	DTNA	EPB41L2	STXBP6	IQSEC1	MACROD2	RIMS2	SORBS1	TNRC6B	KCNIP4	CACNA1D	XKR4	ADCY8	PAM	CNTN1	LRRTM4	SUPT3H	RPL30	UQCRQ	COTL1	RPS24	PCLAF	MAFB	RPS28	RPL22	FOS	RPLP0	CPM	RPS21	KLF4	MARCO	GPR34	CTSZ	FAU	BCL2A1	CYB561A3	TMA7	ARPC3	NPM1	ERP29	LCP1	DUSP4	PSMB9	EEF1A1	H3F3A	FOSB	LYZ	HLA-DRB1	RPL7A	GPX1	FGL2	CLIC1	MT-CO3	H2AFV	CDC42	ARPC2	RPS11	VSIR	FKBP1A	FXYD5	UQCRH	HMGN1	MARCKSL1	PTPRC	UBE2J1	SPCS1	CD79A	HSPA8	ISG20	SERF2	STK17A	ARPC3	NKG7	PTPRC	TMA7	HLA-DMA	LSM5	MT-CO1	UBXN1	HLA-DPB1	ARPC3	CYTIP	COX5A	COX6B1	HNRNPA1	PFDN5	NKG7	LCK	RPL36A	EMP3	MT-ND4L	AC020916.1	EZR	EMP3	ID2	MSN	IGHV3-20	HIST1H2BC	ZFP36	RPL5	PELI1	CRELD2	RPL39	TMEM154	TAGAP	RAC2	TBC1D10C	RNF213	CASP8	GZMM	PRRC2C	RPS27L	RPS18	SELENOK	TPT1	PSME1	CXCR4	ATP5F1E	NUCB2	RPL26	RPL12	RPS3A	EIF1	MEI1	RPL13A	OAZ1	IGHV6-1	RPN2	EDF1	ZFP36	RPS15	RPL26	LMAN1	SMAP2	CMTM2	BCL2A1	BCL6	HP	QPCT	METTL9	EMB	CD164	SAMD9	PLEK	SRSF3	HLA-DQB1	PSME2	LTC4S	RPL10A	RGS13	STK17B	NDUFA4	ARPC1B	CSTB	CYBB	RHOC	LLGL2	SSR4	RRBP1	TMBIM6	ATP5PO	LRRC26	SAT1	TTR	ATF5	NDUFB4	RPS24	RPL11	TPI1	GLRX	PAH	REG1B	AGR3	DSP	PCK1	NEAT1	RNASE1	RPS28	SERP1	MUCL1	PFDN5	CRACR2A	DPEP1	GPHA2	RPL31	RPS27L	TALDO1	MT-CO2	TFF3	WFDC2	PCBD1	UBA52	DDT	NIPSNAP2	PDHA1	RPS27	PPIA	GYPC	COX6C	SFN	OAZ1	FAM129B	AIF1L	GRN	MAL	COX5A	KLK10	RPLP2	TMEM176B	TMBIM6	PRELID1	SLC25A6	RPL30	LRRD1	TPGS2	HIP1	GID4	IPO5	TEX37	TEX46	LINC00608	FNDC8	ZFAND3	SAMD4A	OBSL1	SPATA20	STARD10	MORN3	SPATA17	RPL7A	CCDC70	EIF1	ACTL7B	TSSK6	ACRBP	POLR2I	SSX2IP	SIK2	C1ORF61	TRPM1	SHC4	CABYR	ATP5PO	IL6ST	PDGFRA	RHOBTB3	MT-ND1	TNS3	CSF3R	TLR2	KMT2C	ST6GALNAC3	SAMHD1	ELOB	CXCL16	IRAK3	NBPF14	UBASH3B	ANKS1A	LYZL6	ZNF385B	ARL15	CCDC82	RP1	LINC01606	AK7	ATP5MD	TMEM123	RPL11	TXN	GTF2H5	ELOB	KLHDC9	H3F3B	HSPE1	SLC3A2	SNHG15	CRIP1	DUSP1	MYL9	SLC25A5	ZFAS1	MAP1LC3B	SLC25A5	EIF5A	RPL36AL	BTG3	PFDN2	SUB1	CD9	HMGB1	EGFL7	FOSB	YBX3	SPARC	DSTN	TM4SF1	RPL24	RPL14	DDX5	MT-CO3	ITM2A	RPL39	CYB5R3	GUK1	UBC	CD151	PTMS	NR4A1	RPL36AL	MYL12A	SOD3	ATP5F1B	LPP	NR2F2	CSRP1	FOSB	SBDS	MT-CO3	RPL31	MT-ND5	ISLR	PMP22	CHCHD2	DDX5	DNAJB1	IER3	S100A13	UQCRB	COX7C	EID1	CAV1	NDUFA4	TUBB6	RPL23A	PPP1R14A	GABARAPL2	PON2	IER2	HLA-A	KRT14	S100A2	PDCD5	TPM4	GPX4	HSPB1	S100A6	S100A6	COX5B	HMGB1	ATP5ME	MIDN	RPL30	WFS1	MTRNR2L12	EDF1	CIRBP	XBP1	SRP14	ATP5F1E	IER3	PPDPF	TPI1	EIF1	TMA7	ANXA2	MYL12A	DSTN	RPL6	UBA52	PRDX3	DSTN	COX6A1	NOP53	TACSTD2	HNRNPA1	PERP	LGALS3	NPM1	UQCRH	COX6B1	COX6A1	SLC9A3R2	RPL23	LAPTM4A	C3	PFDN5	CD9	TUBA1C	COL4A1	HNRNPDL	CNBP	DDX46	ELOC	RBM17	RUVBL2	EIF5	HIGD1A	BTG1	EIF3B	RPL12	IER2	HNRNPA2B1	IER3	AHNAK	MFGE8	SNED1	C11ORF96	MYLK	OGN	DNAJB1	GJA1	AL359220.1	TYROBP	NUPR1	MT-CO2	H1FNT	SLC6A8	ATF7IP2	IL6R	SQSTM1	RAB27A	ACSL1	CYP4F3	TSC2	DDOST	AOX1	ZFAND5	MARCKS	PKIB	CITED2	NEAT1	CD300LF
148	FBXW7	MYO5A	HERC1	RIMS1	KCNMA1	FOCAD	MIR137HG	SCN2A	ATXN1	CDH12	KCNQ5	HECW2	PLEKHA5	CNTNAP2	SCN8A	ARHGAP32	ARHGAP32	VPS13D	ZNF804A	RABGAP1	DCLK1	TENM4	LRP1B	PTPRK	NKAIN2	KCND3	SLC2A13	GPM6B	FSTL4	CHRM3	RTN3	TRIM2	MALAT1	CAMTA1	NIN	GPHN	UNC80	EIF4G3	PSD3	NALCN	CACNA1B	PPP2R2B	PPP2R2B	NCAM2	MICAL3	NETO1	KCND2	SORBS1	GRM1	CAMK2D	CACNB4	AKAP6	CHN1	SYNE1	XKR6	MIR100HG	CHN1	KSR2	SLC8A1	GABRG3	CPE	PTK2	CDK14	SCN2A	MAGI2	PLXNA4	HDAC9	GABRB1	ANKRD17	GLS	VSNL1	RASAL2	AFF3	FRY	OLFM3	GRIN2B	TMEFF2	FOCAD	DPYD	RBFOX2	SRGAP3	UNC5D	PCSK2	CHSY3	SYN2	SIPA1L1	SLC35F3	DLG1	FBXL17	TRIO	FOCAD	GABRB1	GLS	AFF3	SRPK2	RABGAP1L	XYLT1	TLN2	CACNA1B	NELL1	MAN1C1	GALNT18	PTK2	TANC2	GRM1	LIMCH1	ANKRD33B	LINC02263	ACVR1C	ARHGAP32	LRRC4C	SLC35F3	SNCA	FARS2	PRDM2	DCLK1	HECW1	HECW2	CHN2	EDIL3	MGAT5B	ABR	SLC8A1-AS1	KLHL1	DENND4A	DLGAP2	ERC2	TNRC6A	TRHDE	DNM1	MYT1L	AC016687.2	ENOX1	LHX1	RTN3	HNRNPA2B1	CCNI	SSBP3	SNRPE	CALM2	SLC45A3	PTPRF	MT1E	GREB1L	NKAIN3	CCDC91	BRINP3	OSBP2	SLIT1	DIAPH2	MAP3K5	PDE4D	CATSPERZ	RPS6KA2	ANK2	WDFY3	NKAIN3	NEO1	PHACTR3	MIR100HG	AC027117.2	AKT3	UTRN	NOTCH2	HSPB8	SPARCL1	AC091826.2	PRDM16	GLUD1	ZFHX4	DIP2C	SEMA4D	SYNJ2	PLXDC2	ANKS1B	CNTNAP5	ABHD2	CHD7	ADAMTS17	MAP2	HS6ST3	GPC6	EDIL3	ANKS1B	ITPR2	SYNE1	GTF2IRD1	FLT1	FRMD4A	SETD5	MACROD2	KCNJ3	BIRC6	SRRM3	WDPCP	SNAP91	NR6A1	MYT1L	MTSS1	ZNF536	FAM135A	ROBO1	FGF13	ERC2	FTX	NAV3	SLC25A12	2024-03-11	MAP2	LRRC4C	QKI	TMEM132B	DOCK10	GRM5	PLD5	TIAM1	GRM1	CCNI	RGS7	CNTNAP4	ARNT2	JMJD1C	ENAH	KCNQ5	GAD1	GALNT17	PDE8B	HDAC9	GABRR1	ELMOD1	SERINC1	NSF	SYN3	ZNF638	ZFAND3	FRMD5	SCAPER	EIF4G3	CACNA1A	EIF4G3	NTRK2	TRIO	GPHN	PTPRA	ANOS1	SLC25A12	REV3L	SLC4A10	RHBDD2	NCALD	GRIA2	TANC2	CNTN1	CNTN1	ADCY8	PRKG1	KCTD16	CALM1	NRCAM	SH3GL3	ZEB2	CADM2	DIP2C	RPS6KA2	SBF2	SH3RF3	NTRK3	CNTN5	RBFOX2	BACH2	SETBP1	BACH2	THRB	LRRTM4	HTR2C	MYRIP	TNRC6B	SCG2	FAM172A	STARD13	APP	KIDINS220	KCND3	PCNX2	SGK1	CALY	RAB3C	MEF2C	JMJD1C	LINC00632	CHRNA7	JMJD1C	RBFOX2	CNTNAP4	GPM6A	KCNIP1	CDH8	AAK1	PDE1A	COL19A1	PCDH15	TMEM108	ZNF536	EPHA6	RORA	VPS13B	CHRM3	CSRNP3	SLC4A10	KCNJ3	PTPRO	LUZP2	CNTN1	XKR6	NCALD	TNRC6C	DPF3	PPFIA2	NKAIN2	ATP8A2	NEDD4L	FRY	AC073050.1	FTX	KCNQ5	FAM135A	RBFOX2	LINC01322	BICD1	PCNX2	CDC42BPA	NALCN	PCNX2	SNAP91	GRIA4	PRKN	RBFOX1	OSBPL6	GARNL3	ZCCHC7	GABRB3	GSK3B	TRIM9	TMEM161B-AS1	XKR6	RPL36	SRP14	RPS2	RPL21	RAN	ARPC1B	MT-ND2	LCP1	VAMP8	ARPC3	CCL3	CYBB	FCGR2A	RPS3A	SOD2	RPS6	ARPC1B	RPS26	MT-ATP6	HLA-DMA	HSP90B1	TAGLN2	HNRNPA1	COX4I1	RPL31	VAMP8	PPIA	S100A4	ACTG1	RPL29	TUBA1B	HLA-DMB	S100A6	COX4I1	HNRNPA1	SAMHD1	VCAN	ACTG1	RPS25	LCP1	S100A6	C1ORF162	FCN1	MRPL51	SNRPG	ANP32B	COX4I1	EIF1	COX4I1	TMA7	RHOA	CFL1	PNRC1	CD48	PNRC1	ZFP36L2	SERF2	CD83	RPS17	SNRPG	PFDN5	RPLP0	SRP9	RANBP1	SARAF	HMGB2	ARPC5	TMA7	MT-CO3	ETS1	LDHB	CORO1A	MT-CO2	CD8A	VIM	FKBP5	RPL9	EEF1D	IRF1	RPL36	IGKV3D-20	MUC20-OT1	HSPA1B	HIST1H1C	LGALS1	MYDGF	ITPR1	GPR183	SRSF7	LSP1	KLRB1	FOSB	DOCK8	DDIT4	AC012236.1	PTMA	MT-ND6	CYTOR	EEF2	FAU	RPS21	ATP5PF	RGCC	RPL23A	DDOST	CREB3L2	IGLC2	HIST1H1C	RPS29	S100A12	CYTIP	SELENOM	CITED2	RPL19	PIM2	TXNDC15	FKBP5	TPM3	CDKN2D	ACTN1	CXCR4	C5AR1	MYH9	PRTN3	ARPC4	ANXA11	ARHGAP6	SNRPE	COX8A	SUB1	RPL35	RPL27	IL1RL1	RPS5	CLTA	RPS26	ARHGDIB	ACP5	EDF1	PDLIM1	ERBB3	TMPRSS2	NQO1	SERPINB1	FAM3D	CREB3L4	XBP1	ITIH1	VKORC1	RPL18	NDUFA4	COX8A	ATOX1	KLF6	RPL31	SLC25A5	HSPB3	PRSS2	SYTL1	PABPC4	C9ORF152	UQCRB	RPS25	EIF3G	FABP6	LGALS2	SSFA2	RPS8	ELOB	DSTN	OST4	MIF	KRT18	SLC25A5	SLC25A6	EIF1	TCEA3	HSPB7	NDUFA11	TXN	PSMA7	HSPE1	FUT3	CEACAM5	RPS8	UQCRQ	TUBA1C	UBA52	SH3BGRL3	S100A2	P4HB	PRELID1	PRELID1	PIGR	RPS2	BSG	WASHC3	ALKBH7	EEF1G	PRM3	ACAP1	DNAJA4	AC098679.1	CCDC169	UBQLN3	FBXW5	UBQLN3	FAM187B	FUZ	RPS24	TAF10	KIF9	SPCS1	TIMD4	CSMD2-AS1	CCSER2	TEX26	TEX44	IZUMO2	SWI5	ABLIM3	SFMBT2	RDH10	AC007557.1	COX7B2	RPS16	MYO1C	RPS10	RPS27A	S100A13	TAB2	CD53	MAP4K4	MAP3K5	LRCH1	RP11-849F2.7	RPS13	CFD	NCKAP1L	AFF4	GK	FOXO1	ACTL9	MEIS1	ANKRD12	NSF	FMN1	NPHP1	NPHP1	SELENOW	DTHD1	RPL24	DPCD	CETN2	SRI	TECR	HMGA1	HSPD1	RHEB	MT-CO1	RSRC2	ARID5B	EIF1B	SLC25A6	TM4SF1	ATP1A1	IL6	HLA-C	MT-ATP6	CYCS	POMP	YBX3	COX4I2	JUND	TM4SF1	RPL29	KLF4	YBX3	MT-CO2	FKBP1A	HIGD1B	ATP1A1	HSPB1	PDLIM1	SDCBP	RPL21	RPLP0	POLR2L	ANXA5	UBC	RPL35	CCL2	MT-CO1	SRP14	MCAM	CFL1	RACK1	RPS28	ACTG1	MT-ND5	CD9	C12ORF57	C12ORF57	EEF2	MMP2	RPS7	HSP90B1	CALM1	HSP90AB1	H2AFZ	RPL8	ADIRF	RPS28	HMGB1	H3F3B	COX7C	GUK1	FBLIM1	FLNA	RPL38	SEMA3C	UBB	CIRBP	UBC	ANXA2	TPM2	ITM2B	PLP2	SUMO2	SLC25A3	TSPO	NDUFS5	TSPO	ZNHIT1	COX6A1	KLF4	LAMB3	ATF4	MAGED2	ZFP36L1	ST6GALNAC1	H3F3B	OAZ1	DSTN	SEC61B	COX7B	HSPE1	RPS25	SELENOP	ATP5F1D	RPS27L	RPL30	MRPL20	RPL23A	RPL31	ATP5MC2	SERPINI2	TMA7	COX6B1	NDUFS5	GNG5	COX5B	PTMA	ELF3	EPCAM	CD74	PRR27	HSPA5	RPS16	DUSP1	COX7B	GAPDH	HSPG2	UBXN1	SNRPD1	PRIM1	UQCRH	HPRT1	C6ORF48	HSPA5	SUGP2	FBLN1	IRF1	DRAP1	ITGA7	PDK4	ZFP36L2	FNDC3B	CAVIN1	FBN1	GK5	STAT3	UACA	LGALS3	MT-ATP6	SCARF1	GLUL	NDUFB3	RPS6	DCAF4L1	BOD1L2	JAM2	CYB5A	SPPL2B	LMO7	GATM	C19ORF33	SYNCRIP	SMARCA5	STARD10	CRX	NKX2-2	IFI27	HAP1	RPL10	BCAM
149	AK5	DIRAS2	FRMD3	PRKCE	FMNL2	PCSK5	KCNIP4	NCAM1	MAST4	NCAM1	LARGE1	RABGAP1L	MYT1L	MAST4	PLEKHA5	SLIT1	EFNA5	STXBP5	ITGB8	NLK	FAM155A	NRGN	POU6F2	LINC00882	FMN2	LMO4	CTNND2	DANT2	NTM	AUTS2	CERS6	PTPN4	BRINP3	ARHGAP32	ELMOD1	CSRNP3	ARHGAP32	RAPGEF4	KSR2	NBAS	ROCK2	CUX2	UBE2E2	ERC2	EPHA6	OTUD7A	TRIO	MAGI2	FMN2	SETBP1	CADPS	PPP2R2B	GRIN2B	FRMPD4	TRIO	PLCB1	DOCK3	EML6	AGAP1	SEMA3E	HDAC9	MYO5A	SH3GL2	GPM6A	AK5	MAP1B	GRIA2	HIVEP2	GRM7	RAPGEF5	SV2B	SCN8A	BCL11B	GRM8	MDGA2	TENM2	GLS	PEX5L	KIAA1549L	PRKACB	SPOCK1	FAM19A2	UBE2E2	KCNB2	EDIL3	FBXL17	TRIO	ATP8A1	AGAP1	RIMS1	DLGAP2	MYCBP2	VSNL1	CAMK1D	PPM1L	SIPA1L1	PLXNA4	CNTNAP2	SLC35F1	EFNA5	C16ORF45	DCLK1	ANKRD33B	GNAL	SORBS1	SH3GL2	GALNT13	FAM153C	SIPA1L1	GRIA2	NLGN1	KIF1B	B3GLCT	NRCAM	MMP16	AGAP1	RIMS1	KIDINS220	MBD5	FRMD5	CACNB4	PPP2R2C	RIMS1	CNKSR2	TTC17	SGPP2	PHACTR1	NAV3	PRICKLE1	MYT1L	ATP1B1	PPM1L	LRRTM4	STMN4	APP	RPS3	CD46	MT-ND4	SLC25A6	CFAP97	GALNT7	SEC11C	DNAJC12	KIF5C	TOX2	KIF9-AS1	NAV3	SHISA9	AC090578.1	CACNA1A	KCNIP4-IT1	THRB	ANKRD36	PRKCA	GRIN2A	CDHR3	LINC00299	PRKN	AUTS2	DDX17	NCAM1	ACOT11	LMCD1-AS1	ID4	DOCK1	LINC01473	GRAMD1C	ADGRA3	SHROOM3	PRKG1	HDAC2-AS2	MIR100HG	PSEN1	KIRREL3	GRID1	TAOK3	CNTNAP5	TMEM132D	FCHSD2	TMEM132D	PDGFRA	PEAK1	CASK	PLPP4	ASB3	KLHL1	PDE4D	CTBP2	ZMAT4	ZBTB20	SBF2	AC006148.1	DNAH14	CCDC88A	MEIS1	FTO	RORB	STXBP5L	ARHGAP32	MAP7	CLASP1	SPTBN4	ERC2	KCNT2	DSCAM	ENOX1	SCN2A	VWC2	MYCBP2	QKI	PTPRN2	KCNT2	TMTC2	CACNA1C	CDH9	TFDP2	PCSK1N	KCNH7	PROX1	MIR124-1HG	GRIA2	TRMT9B	SMYD3	FRY	ZBTB16	IL1RAPL1	STXBP5L	PPM1L	VSX1	RTN3	CALM3	OLFM3	NLGN1	CACNA1C	GPATCH8	SNCB	PHIP	NRXN1	CDC42BPA	RBFOX3	TMEM178B	ADGRL3	TENM2	CEND1	FTX	APP	NAV3	CACNA1B	ANKS1B	MIR100HG	CELF4	CACNA1B	LRFN5	EIF4G3	SLC35F1	TCF4	IGSF11	KCNQ3	TENM4	MTSS1	SH3GL3	KIRREL3	PTPRD	TNRC6A	DGKD	PRELID2	FRAS1	JMJD1C	JMJD1C	CACNA1B	GABRA1	PTPRN2	CNTNAP4	SCN2A	MICAL3	CTNND2	SOBP	TANC2	PPM1E	CDH10	KCNJ3	NECAB1	JAKMIP2	NTRK2	GAD1	SNAP25	SYN2	ALK	ZNF385D	GAD2	APP	GALNTL6	RAB3C	CACNB2	SLC44A5	PRKN	AAK1	KALRN	PPFIA2	PTPRG	TENM3	PLEKHA5	SPOCK3	PPFIA2	SGIP1	PPM1E	LDLRAD4	SCN2A	PPM1H	AHI1	RBMS3	SYN3	CNTNAP4	MAPK10	KCNMB2	ROBO1	CELF2	HTR1E	AC092691.1	CHST15	TNRC6B	HDAC9	ADGRL2	TMEM178B	TNIK	FBXL17	CTNND2	PBX1	GRIA2	RALYL	CSMD1	HCN1	ADCY8	RUNX1T1	TCF12	CNTN1	PTPRM	CCDC88A	PTPRG	FTO	OXR1	CTNNA2	DTNB	BTBD11	GRIA3	HLA-A	RPL35	RPL10A	CTSZ	CSTB	PMP22	RPL10A	CST3	RAC1	MS4A7	TPP1	LAMP1	RGS10	CFD	RPL30	BTG1	ARPC2	RPL5	FAM129C	CLIC3	PPP1R14B	HLA-C	COX4I1	RPS20	ARPC3	CPNE3	YBX1	CFLAR	FXYD5	PSMA7	RPL30	TPI1	HLA-DMA	MT-CO3	RPL36AL	PSME2	RPL22	COX4I1	FYB1	RPL14	CYTIP	RPL9	LILRB2	RAC2	PSMA7	BCAS4	MYL12A	POLR2L	PTTG1	GPSM3	SERBP1	COX7C	PFN1	CORO1A	RPL36A	HINT1	HLA-DMA	BTG1	FCMR	IRF8	DEPP1	CD38	ERH	SNRPB	CD3G	PRELID1	HMGN1	CD53	CD69	RPS26	H3F3B	TNFAIP3	IFITM2	PSME1	UBC	NOP53	PLAC8	HLA-E	MT-CO3	RPL15	HIST1H2AG	KDM5D	SDC1	RPL10	RPL22	DNAJB9	MAP3K8	BLK	RPL23A	IKZF3	ITGAD	MT-ND4L	SRSF2	IQGAP2	RPS5	MT-CYB	RPL5	GYPC	ATP5MG	RPL13	RPS24	SLAMF7	TMEM208	RPS29	ICAM2	EAF2	SDC1	IGHG1	DERL1	DNAJB9	OSTC	SUB1	KDELR2	ZFP36	TFF1	RPL9	CKLF	JAML	CFLAR	METTL9	HIF1A	MT-ND1	TKT	BST1	RGL4	RPLP2	MBNL1	GZMB	MS4A4A	ARPC5	JUNB	MYL12A	LAPTM5	HSP90B1	ENO1	TNFRSF1B	ARPC1B	SLCO2B1	LAMB3	LGALS3BP	PRSS8	SEC61B	SMIM22	KRT8	RPL36A	GALNT12	CFI	RPS19	ANG	TXNDC17	ANXA2	ATP1A1	NDUFS5	ATP5F1A	TMEM125	ALDH1A1	ACAT1	HP	SLC44A4	C9ORF152	VSIG1	RRAGD	PPP1R1B	CHCHD10	CDX2	FAU	TCEA3	KRT4	ETFB	UBC	S100A11	CHCHD10	FAM3D	GPX4	RPL4	SMIM24	ATP5F1A	RPL19	MYL12A	UQCRH	PA2G4	NDUFA4	ITPKC	SERINC2	HMOX2	RPS13	TECR	SRP14	RPL41	CXCL17	TM4SF20	SLC9A3R1	LSR	CLCA4	PRDX5	UQCR10	TEX26	PAOX	LPIN1	SPATA18	CCDC91	EIF4H	DNALI1	ACAP1	TMEM239	DNAJA4	PGP	TMEM210	H2AFJ	CT83	SPANXB1	PIH1D2	C9ORF116	TMEM239	FAM81B	PCAT6	APOPT1	GLUL	SETD9	CLPB	DRD4	PXDNL	NR4A1	SLC41A1	SPATA22	RPS26	SMTN	OLFML3	SIX3	CRIP2	PIK3AP1	MAP3K5	MAP3K5	EXOC4	IGSF21	DUSP1	MCEMP1	RPLP1	CD4	BRAF	C1QA	NAMPT	CCT2	EML1	SRRM4	ABCA7	ZFAND3	ATF5	LRBA	FAM174A	SGMS2	PTGES3	UBC	IFT43	DNAH11	RPS27A	MYL12B	FOSL1	SNRPD1	NR4A1	ARID5B	BTG1	OAZ1	RHOB	PNRC1	FTL	PLPP3	SQSTM1	MCL1	MEDAG	IGFBP7	RPL13A	BTF3	EIF4G2	RPS20	RPLP2	NACA	IGFBP4	EGFL7	JUND	UBC	NNMT	ADGRL4	CD93	ETS2	RPS11	H3F3B	NNMT	RPL23	RPL27A	COL4A1	IER2	RGS5	ZFP36	COL3A1	RPS15A	RPL22	ZFP36	ITGB1	MGST3	CAVIN1	MT-ATP6	RERGL	LBH	RPL29	TOMM7	NPM1	MFGE8	EGR1	SEC61B	ZFP36L1	CRYAB	RHOB	YBX3	RAMP1	GSN	ATP5MC2	RPLP0	C11ORF96	ACTB	MYL9	RPS15	CD99	S100A11	S100A10	OAZ1	ERRFI1	EIF3F	PPIA	MCL1	RAN	EIF3G	NUCKS1	DSG2	TACSTD2	RPL18A	HINT1	SAP18	DSTN	ADIRF	FTH1	COX7B	HMGB2	MT-CO1	ATP5MC3	ELF3	HSP90AA1	DSTN	LAMTOR5	RPS27L	ATP5MPL	DBI	SLC25A5	RPS28	RPL18A	RPL29	CCNI	BTF3	DSP	SEC61B	MYL12A	APRT	RPL4	H3F3A	KRT19	PRDX5	CD24	DSTN	CELA3B	CLDN3	DBI	ELF3	ACTN4	MT-CYB	RPN2	TMEM147	CKS2	HMGA1	MORF4L1	SYCE3	TEX12	NFIL3	SPARC	H3F3B	FHL1	FILIP1L	IGFBP7	TIMP2	AKAP12	ASPA	DDR2	DDR2	ACTN1	NAMPT	CCNL1	FUS	FTL	ATP5F1B	NFIC	BPIFA3	AC007557.1	HMGN3	INSIG1	GALNT6	ST6GALNAC1	CYP2D6	MT1E	ILF3	THOP1	CLMN	USP8	RPS24	SCG5	LIMD1	RPL32	POF1B
150	CDH2	HERC1	SGIP1	PRKCB	TANC2	MMP16	CHRM3	PTK2	PPFIA2	CNTNAP2	HECW1	PBX1	CDH18	FMN2	PDE1A	CDKL5	FAM155A	RAPGEF6	KCNMB2	AFF3	HCN1	MAPK10	COBLL1	MAPK10	SLC35F3	KCNH5	DLG1	MTUS2	HECW2	GRM7	JAZF1	DYNC1H1	EDIL3	BICD1	ROBO2	ERC2	MYO5A	ATRNL1	DMD	PKP4	PDZD2	PTPRD	AUTS2	AK5	KSR2	CLASP1	GABBR2	AUTS2	RABGAP1L	AKAP6	SH3GL2	RORA	GRIN2A	UBE2E2	FRMPD4	IL1RAPL1	ATP8A2	GRM7	TSPAN5	MYT1L	NELL2	PPP2R2B	CLASP2	RIMS1	DLGAP1	KHDRBS3	EXOC4	CTNND2	FRMPD4	UBE2E2	CNKSR2	IQSEC1	OTUD7A	MYO5A	NEGR1	MED12L	VPS13A	VPS13A	CNTNAP2	SGIP1	NTRK3	MKL2	MYCBP2	SCN3A	SCN1A	GABBR2	SPOCK1	TRHDE	THRB	FOXP1	SAMD12	SV2B	DNM3	UNC80	CDC42BPA	FAT3	CHN1	HECW2	KIAA1549L	ADGRL3	CAMK2B	SLC4A10	AL008633.1	DIAPH2	RAPGEF2	AMPH	DLEU2	RYR2	LRP1	ATP8A2	FBXW7	OLFM3	EFNA5	CDH2	SLC39A10	NAV3	2024-03-01	ATP2B1	SH3GL2	GRIK2	RSPO2	ANK3	GRID2	FOCAD	LRBA	FGF12	GLS	FOCAD	CSRNP3	RTN4	LINC00882	SYNDIG1	LINC01202	STMN2	ACHE	RPS26	C11ORF58	KLHDC10	VHL	ATAD2	DNAH14	PTMA	KRT8	ARHGAP44	TENM3	SNAP91	GABRB1	XKR6	CORO2B	CEP126	GRIA2	CELF5	SNAP91	CADM2	FOXN3	SLC16A9	FMNL2	C1ORF61	PLPP3	FAM184A	AHCYL2	ITGB4	SLC7A11	LINC00609	RAD51B	ARHGEF26	GLUD1	GLI3	PAMR1	PHACTR3	FNBP1	CLDND1	RERE	ZSWIM6	PHLDB1	FYN	NTNG1	PID1	PPP1R9A	SGIP1	FGF12	KCNIP1	TRIM9	CSGALNACT1	HIP1	DCLK1	FGF13	DOCK3	SPTBN4	PLPPR1	NEBL	ANKS1B	FRY	JARID2	MEIS2	GSK3B	KIF13A	GPATCH8	ZEB2	IQSEC1	NAALAD2	CHST11	XKR4	NRCAM	GALNT13	RAPGEF4	NECAB1	BICD1	CHL1	MAPK10	GRID1	ADAM22	ARID1B	MAP2	REV3L	SLC6A1	NTRK3	KIAA1211	DOCK10	LDLRAD4	ARL4C	UBE3A	PLXNA4	ANK3	ASIC2	CDH8	NMNAT2	CACNA2D4	CAMK2D	LINC01414	UBE2E2	CELF2	CSMD3	OLFM3	MUC20-OT1	TUBA1A	SYNPR	AC027288.3	PTPRM	CADM1	SCN1A	TMEM132B	LSAMP	RYR3	NTM	DSCAM	NCOA1	OSBPL6	B4GAT1	SNTG1	CDC42BPA	RGS7	EPB41L3	SNAP25	AKT3	MYCBP2	PEBP1	ADGRL2	FLRT2	ANK2	FLRT2	GALNT18	GABBR2	PDE8B	NR2F1-AS1	RBFOX2	MAP7	PITPNC1	MAP7	ARL4C	MYCBP2	CNTN4	SORCS3	INPP4B	SCN3A	LRP1B	SHANK2	PARP8	RALGPS1	GABRB2	SYN3	RAPGEF4	CAMK2D	DYNC1I1	MTSS1	CNTN1	RIMS2	NFIB	KCNJ3	2024-03-01	NMNAT2	DGKI	MACROD2	RBFOX3	KCNIP1	CHRM3	NETO1	SIPA1L1	NETO1	AGBL4	GRIN2A	QKI	SOBP	DPF3	SORBS1	ANKH	TTC28	SOBP	LRFN2	PCLO	RAPGEF4	MBD5	AC073050.1	RYR3	CCSER1	KCTD16	PDE4B	AFF3	RPH3A	FSTL5	SMYD3	NCAM2	XKR4	DOCK9	MAP7	NCOA1	UNC79	UNC79	PCNX2	DST	PAM	CACNA1A	ATRNL1	TMTC1	SYT16	CACNA1A	RBFOX2	ATRNL1	KIAA1217	GRIN2B	FTO	ATXN1	ADCY1	MBD5	GABRB2	RPS3	COX6A1	LTA4H	NDUFS5	CD68	YBX1	UBL5	IER5	MT-ND5	FAU	RPS16	RPS6	BTG1	TPP1	CXCL2	LCP2	RPL39	RHOA	RPL22	PLEK	FTL	HERPUD1	LAPTM5	VAMP8	CLEC9A	FGL2	ATP5MG	NEAT1	CTSS	ATP5MC2	HLA-DQB1	GDI2	RPL36AL	TYROBP	SUB1	S100A12	SNRPD2	TOP2A	MSN	ITGB2	HCLS1	EEF1D	MYL12A	EEF1D	OST4	TMA7	CCNI	NPM1	HERPUD1	ATP5MG	RPL36A	CD48	CD69	ISG20	UQCRB	OST4	EEF2	EEF2	FCER2	SNRPD2	EIF3L	TRABD	H3F3B	PPP1CA	MT-CO2	RPL9	EEF1B2	RPL4	LSP1	NPM1	CD2	CYBA	ANXA1	GZMA	COX4I1	MT-CO1	MT-CYB	PSME1	CYTIP	RPL21	TRIB1	RIC1	RPS21	SEC14L1	EDF1	RPS25	PTPN1	HSPA6	CD72	PTPN6	CMC1	ARHGAP15	CBLB	IL10RA	SLC25A6	CALR	TMEM208	OSTC	SEC62	IGLL5	TMED2	RPL8	PSME1	MEI1	RGS1	SRM	KRT10	RHOH	NDUFB11	CYTIP	CD69	SPCS3	EEF1B2	SERF2	SELENOM	RPS25	QPCT	CREB5	PAG1	LRRK2	PPP1R18	PRR13	PLP2	HLA-E	SERPINA1	DBI	RASGRP2	ENO1	RPS29	GMFG	CREM	ASAH1	SAMSN1	FGL2	RPL21	CXCL3	GYPC	CPVL	AGR3	TMSB10	KIAA1324	SEC11C	MT-CO1	C16ORF89	UBA52	CLDN10	MASP2	ACAA2	GC	PCK1	KRT18	HPGD	PRR13	BHMT2	AZGP1	DMBT1	UQCRC1	AMBP	PRR15L	RPS27A	TMED6	FDCSP	MT-ATP6	SFRP1	C12ORF57	FKBP11	FAM3B	TALDO1	NDUFB4	HINT1	MT-ND4	TMEM59	COX7B	PRDX1	ARHGDIB	NQO2	RPS4X	RPL13	MYDGF	EIF2S2	REXO2	MT-CO3	VSIG10L	PRSS22	RALA	UBC	DSP	CST3	RPL13	C5ORF66-AS1	ATP5MF	UQCRQ	PCK1	RFK	RPL7	UQCRH	EIF4E	MORN3	ODF3L2	GTSF1	LINC01350	FNDC8	FAM104A	C2ORF88	LINC00608	RPS6	UBXN6	H2AFJ	GTSF1	C12ORF54	CCDC37-DT	NOSIP	SH3GLB1	AC080038.1	LINC01191	PDCL2	SMIM6	FAM71F1	SPERT	IQCF2	ARHGEF9	DTNA	ACTN4	ADGRG1	DYNLRB2	NSG1	SH3RF1	S100A10	GATB	CAVIN1	LRCH1	NPL	TGFBR2	STK3	CSGALNACT1	LYN	RPL21	LAMP1	SLC40A1	FGD4	PTPN1	NSMCE2	DUSP13	ADAMTS3	CADPS	FHOD3	PDE6H	PWRN1	CCDC60	C4ORF48	MIDN	ATP5ME	RPS13	ATP5F1B	DSTN	H3F3A	SEC61G	SKP1	CAV1	HSPD1	EEF1G	BTF3	SRSF3	KLF9	AXL	TUBA1B	HLA-A	CD44	CXCL3	CFD	RPS29	TAGLN2	CD36	RPL37A	KLF2	RPL3	C11ORF96	BST2	SELENOM	BTF3	RPL22	ADAMTS1	SELENOW	SPARC	CDH5	ENG	BTF3	TOMM7	MGST2	EID1	ISYNA1	2024-09-07	HMGB1	TFPI	MT1M	TUBA1B	HSPB6	RPL12	FOS	CD63	PFDN5	CHCHD2	ADAMTS1	CEBPB	MFAP4	LGALS3	PDGFRA	PFN1	MT-ND1	TPM4	GEM	SOD1	ZFP36L1	TIMP3	CAVIN3	FTH1	TXN	RPL4	H3F3A	TRDN	ZFP36L1	H2AFZ	H2AFZ	JUN	COX6C	SRP14	KRT5	RPS17	ATP5F1E	JUN	SNHG8	RSL1D1	MT1X	ERBB3	ANXA2	SDC4	BLVRB	CDC42	RPL35	POLR2L	UQCRB	ATP5PD	ATP5F1A	UBL5	S100A11	PRELID1	RPS26	EEF1D	PRDX1	NDUFB5	ALDH6A1	NDUFC2	ATP5MC3	CYSTM1	TMEM59	SLC4A4	KRT18	COX7A2	KLF5	ELOB	RPL28	NDUFB7	RPL13	MZT2B	PPA1	ASAH1	RPS7	CTSD	CPA1	ZFP36L1	MT1E	SPINT2	LGALS3BP	MAP7D2	RHOA	PSMA8	HSPA8	CDC6	SCCPDH	ACTG1	SIVA1	NEU1	MRC2	SLC7A11	LTBP1	MAP1B	IFI16	SRRM2	DNAJB1	LIMA1	ABCA6	FAM133B	BST2	MSN	MT-ND2	PKP4	MEF2A	HLA-DRB5	EGR1	SALL4	JCAD	CMTM3	BHMT	GCC2	HSP90B1	ANPEP	BRD2	RREB1	ATAD2	UPB1	AREG	IFI6	PGA5	ID2	SPINT1	TGOLN2
151	FMN2	PRKG1	AFF3	RIMS2	CDH12	PRKAG2	C9ORF3	CDH18	KIAA1549L	LDB2	LRRTM3	PPP3CA	KIAA1549L	PBX1	SNAP25	AC110023.1	MPP7	RNF144A	MAGI2	DYNC1I1	CREG2	TCF4	ATP2B1	ZNF385B	SPIDR	ATP2B2	SATB2	PCDH7	PRKCE	AK5	PPM1E	SLC24A2	VSNL1	PTPRN2	MYO5A	FMN2	IL1RAPL1	ROBO1	MAP7	TNRC6A	NEDD4L	DGKG	DIAPH2	MMP16	ARHGAP26	GABRB1	PDE8B	RABGAP1L	AHI1	LRRK1	SV2B	DPP6	PCNX2	LINC00882	ZBTB16	SH3GL2	SMYD3	TMEM178B	ZFPM2	NELL1	PTPRR	TNRC6A	GABRB1	SV2B	CERS6	GABRB1	PTPRN2	TANC2	NCAM2	GRIN2A	PCSK2	CABP1	MYH10	ATP8A2	EIF4G3	LRRTM4	EIF4G3	CAMK1D	GPATCH8	SMYD3	RORB	CACNA1C	SPOCK1	ZNF804B	MIAT	ENOX1	VWC2L	MDGA2	PLEKHA5	PCSK2	UNC5D	AFF3	GPM6A	PDE1A	UNC80	LDLRAD4	LY86-AS1	AK5	GRIA2	RAB11FIP3	ARNTL2	DIAPH2	MICAL3	CYP1B1-AS1	CTNND2	GPM6A	LRRC7	ADAM23	DLEU2	CARMIL1	DSCAM	EXOC6B	GRIK4	NEGR1	EFNA5	PPP1R9A	RTN1	TMEFF2	PAK3	PTK2	CNTN3	EXTL3	JMJD1C	AKAP6	ARHGEF12	ATP8A2	ADAM23	EPB41L3	C2CD5	GLS	FBXL17	RAPGEF4	DLGAP1-AS4	SCOC	TMEM130	RACK1	MORF4L1	GNAO1	PNN	PDCD5	GABRG3	VAMP2	RNASET2	TIAM1	AP001347.1	TMEM178A	TRHDE	CLEC16A	PHACTR1	PLEKHG5	MT-ND3	LRRTM3	KCNJ6	KIAA1211	NFASC	BAZ2B	ASTN2	MAP4K4	SFMBT2	PRDM16	ACSS3	BCL2	AQP4-AS1	AKT3	STON2	MAPK4	AHCYL1	RIN2	LINC00511	SLC7A11	MYO1D	BAZ2B	FAM107B	C9ORF3	PICALM	CSMD2	SPATA6	SIK3	SCN1A	MYT1	TCF4	MACF1	PHLPP1	PTPRD	KHDRBS3	ANK2	KHDRBS2	GALNT7	ZNF292	DNER	AMPH	FTO	ELP4	IQSEC3	KIF1B	CSRNP3	ZNF638	SLC24A3	OTOGL	TNRC6B	PTN	TTC3	CNTN1	GRIA1	CHST11	GAD1	EHBP1	KCND2	SNAP91	DTNA	ANKRD30BL	UNC79	CADM2	GPM6A	NTRK2	CACNB2	RTN4	CPLX2	PTPRN2	PHACTR1	AKT3	KAZN	LINC01322	IDS	MDGA2	TENM2	TRMT9B	SLC17A7	MSI2	GPR158	GRIN2B	CDH10	ANK2	STAG1	JPH4	TOX	PDE3A	GNAS	DGKB	PKP4	RASA1	GRIN3A	GRIA2	PALM2-AKAP2	TNIK	RGS7	AIG1	NEGR1	CAMTA1	ATP8A2	ERC1	MAP3K5	ANK3	TMEM132C	ELAVL2	NCALD	STMN2	DGKD	ARID1B	SGIP1	DSCAML1	DSCAML1	EXT1	HDAC9	CACNA1B	MBD5	MAP1B	SLC25A12	SYT14	ADGRL3	SNRPN	ZNF292	DAPK1	FRMD5	KCNH7	GABRB2	REV3L	STARD13	MBD5	KCTD16	TENM2	LINC00461	MSRA	CERS6	CHL1	MAP2	PBX1	GPM6A	ASTN1	AL589740.1	ARL15	DPP6	ADRA1A	NHS	CDH9	LARGE1	CDH9	PIP5K1B	CACNA1C	KALRN	KCNMA1	RAB3C	GRID2	MTUS2	MACF1	PRKACB	CNTN3	ATP8A2	FOXN3	AC092691.1	SYN2	CNTN1	LUZP2	KHDRBS2	NTRK2	PKD1	SPOCK3	AC092691.1	KCND3	STXBP5L	AKT3	SLC2A13	ASAP1	XKR4	TRIO	GULP1	PPM1E	JAZF1	GRID1	GRIN3A	SETBP1	PDZRN3	SH3GL3	MYCBP2	LINC00632	SLC35F1	SLC24A2	OXR1	TTC3	AMPH	CSRNP3	FGF12	TMEM161B-AS1	CLASP2	FAM19A2	COX6A1	RPS25	RPL13	ATP5MG	COX8A	ATP6V0B	UQCR10	RPL26	RPL22	TGFBI	FGL2	CEBPB	NR4A2	HLA-B	IER2	MYL6	MFSD1	RPLP0	LILRA4	RNASET2	ERP29	EEF2	PLP2	RPL27A	FTL	LGALS2	ACTG1	PLAUR	CD37	ENO1	CORO1A	RPS20	FXYD5	GRN	RPS26	MPO	HNRNPA1	MCL1	IER5	RPL13A	CMTM6	PELATON	BTF3	RPL39	RHOA	CCNI	ANP32B	COX6C	NDUFS5	LIMD2	PARK7	ZFP36L2	TNFRSF13C	FTH1	MALAT1	UQCRB	CD83	TPI1	CD53	RPS2	TOP2B	EIF1	SNRPG	EEF1D	MYL12B	POMP	PSME1	CCL4	RPL27A	KLF6	MT-CO2	HCST	CD3G	DUSP2	RPL22	UBC	FXYD5	FXYD5	WIPF1	IGHV2-5	RPS26	STK17B	KDELR2	ADA2	TMED9	RPL37A	PELI1	IGLC3	AC114760.2	RPL39	KLF6	RCAN3	GPR65	NABP1	IGKV3D-11	CREB3L2	TXNDC11	TXNDC11	FCRL5	ZBP1	RPL22L1	FCRL5	TMED2	CLPTM1L	IGHM	RPL6	HSPA5	IL2RG	IGLC2	RPL3	FAM46C	EMP3	DNAJB11	TMED2	CCR10	TMEM208	PGD	ADGRE2	BCL6	ARPC1B	H3F3A	DAZAP2	MYL12B	RAB31	MAPK14	ANXA2	MFSD1	SNRPF	RPLP0	HLA-C	RPL22	RGS10	GATA2	UGCG	DBI	HLA-A	FCGR2A	MARCO	CIB1	PRSS8	SERF2	ADI1	KRT19	RPL38	ATP5ME	PERP	HPD	HPD	RPL35A	ACAA1	PEBP1	SLC39A5	RPL27A	BHMT	ACTB	RPL7	FBXO40	PIGR	SCTR	PABPC1	TMEM59	CST2	RPL36AL	RPL26	C9ORF152	SLC39A14	INS	PRELID1	MT1G	APRT	PERP	SSR4	C12ORF57	EIF3F	AGT	ATP5PF	ATP5PD	PGAM2	YWHAQ	MYL4	ATP5PF	RHAG	PLIN3	SPRR2E	GIPC1	RPS6	AQP3	TPI1	P4HB	STMP1	GCHFR	HIGD2A	MS4A12	FAM3D	MPST	ATP5PO	STARD10	CCDC169	METAP1	FAM71F1	ISCA1	SBDS	PGK2	OTUB2	CAPZB	IPO5	ADRM1	RPS6	MYL6B	NDUFV3	IPO5	CSNK2B	DEUP1	GSTM3	PPM1G	CCDC54	IZUMO4	AKIRIN1	OLAH	AKAP3	TTLL5	MAML2	ROR2	FUS	AQP5	TAGLN3	PHLDB2	PSAP	ALDOA	LY6E	SPRED1	ARHGAP25	FRMD4B	GALNT2	FGD2	SLC16A10	LST1	CXCL3	IFI16	P3H2	MMP19	ANXA1	POLR2I	ZFAND3	SLC44A1	WAKMAR2	RAB41	GOLGA4	RSPH9	RPA3	SPEF2	COX5B	IQCG	RPS7	TCTEX1D2	MORF4L1	RSL24D1	S100A16	FHL2	RPL36A	HNRNPH3	ADAMTS4	PFDN2	HSPD1	COL4A2	TMSB4X	PRRX1	LGALS3	C1R	TNFRSF12A	PRRX1	NNMT	ESAM	ESAM	EEF1D	DNAJA1	BST2	SOCS3	CLEC14A	RPS15A	GSTP1	EEF1B2	FTH1	ETS2	AQP1	RAMP2	H3F3A	PECAM1	CD151	ACTB	RPS25	H3F3A	MGST3	PPIB	RPL14	RPS4X	MXRA7	RHOB	RPLP0	FLNA	ZFP36	RPL37	RPS26	LMNA	ARL6IP5	TIMP2	ITGB1	IGFBP5	CFL1	HINT1	KDELR2	ATP5MD	TOMM7	CALM2	RPL28	MGP	SSR4	CAV1	B2M	UQCR11	FBLN2	HLA-A	RABAC1	RSL1D1	ATP5MG	SEC61G	PERP	SNHG7	EID1	COMMD6	DSP	ITM2B	RPS17	EIF1AX	MT-CYB	OST4	C1ORF116	RPL36AL	CHCHD2	SNHG8	KDELR2	ATP5F1A	MT-CO2	RPL36AL	HSP90AB1	PSMA7	MT-CO2	POLR2L	ATP5ME	RPL11	NDUFA2	GNG5	TXNDC17	MGST3	TOB1	PPDPF	MT-ND4L	KLF5	DDX5	GSTP1	UQCRB	PPIB	RPS27L	ATP5F1D	PIGR	NR4A1	TMBIM6	RPL13	PNLIP	MT1E	COX6B1	CFL1	DSC2	CLTA	MRPL20	SPESP1	UBA52	PPIA	VDAC3	DPEP3	CCT5	EMP1	TNXB	SLC38A1	ITIH5	LMOD1	ITGA5	MMP14	LAPTM4A	IFITM3	HP1BP3	C1RL	SRPX	NR4A1	GIMAP7	ZNF207	ADPGK	H3F3C	CNBP	BRWD1-AS2	SUSD3	KCNH2	SSFA2	IRF3	TACC2	ERRFI1	HSPB1	NR4A1	GAK	SLC22A7	NPEPPS	NDUFA1	RPL7A	TMC5	RPL41	CD24
152	LDB2	STXBP5L	CSMD2	KCNB2	CADM2	PPP2R2B	SH3GL2	BRINP3	NCAM1	PTPRR	PPP2R2B	ATXN1	GABRB2	HECW2	ADCY2	CTNNA3	IL1RAPL1	RABGAP1L	SORCS3	ATP8A1	MYH10	CCDC85A	MYT1L	EIF4G3	CACNA1A	MYCBP2	AKT3	CLASP2	PRKCB	STXBP5L	GABBR2	ERC2	SUPT3H	DNM1	ROBO1	ADAM22	CHSY3	MBNL2	SATB2	RABGAP1L	KIAA1211L	CDH9	FMN2	SV2B	CALN1	SYNE1	GRIA3	PRKACB	HS6ST3	SPIDR	CHSY3	THRB	HECW2	TNRC6A	GPATCH8	RABGAP1L	GABRB3	LRRC7	KCTD1	BMPER	GRIN2B	DTNA	HECW2	SETBP1	THRB	KCNMA1	KCNQ3	FOXP1	SAMD12	NELL1	NRCAM	TANC2	NIN	AKAP6	STXBP5L	DYNC1I1	CLASP2	TMEFF2	CCDC85A	LIMCH1	CACNB4	NLGN1	TRIO	AGBL4	SLC35F3	RTN1	CAMTA1	GABRB2	MNAT1	SCN8A	GLS	PCSK2	PCNX2	UBE2E2	PHACTR1	EFNA5	CACNA1A	AKAP6	ADGRB3	CHN1	MAGI1	CTNND2	CACNB2	PTPRR	FGF12	ARNT2	STXBP5L	KALRN	GDAP1	CAMK1D	KCTD1	DSCAM	RTN1	PLXDC2	LMO7	SCN8A	AL008633.1	ADCY1	NEBL	AC090579.1	SAMD12	CNTN1	RBFOX1	DCC	ADGRB3	SH3RF1	OPCML	WDPCP	MAPT	SNTG1	KCTD16	RABGAP1L	CDKL5	RCN2	NDUFC1	RPL11	ZNF428	SMAD5	HPF1	UBN1	C11ORF80	STAT3	TMEM114	LINC-PINT	PCDH9	DHRSX	FHIT	MACF1	DLGAP2	CACNA1C	TMEM108	SMARCA2	NBEA	CNTNAP4	FTX	REV3L	REV3L	AUTS2	MYO6	ARHGAP24	ERBIN	NCAM2	NPL	ARHGAP21	FUT9	HEPACAM	MEIS2	NRCAM	ACSBG1	DOCK7	PLLP	RNF130	FBXL7	PIEZO2	CDC42BPA	LRRN1	MKLN1	NAV2	NAV2	SH3D19	FYN	PPP2R2B	TAOK3	HIP1	CCDC50	MICAL3	NRXN1	ZNF385D	KCNH5	DCLK2	HLF	MACROD2	NRG2	ESRRG	LRRC37A3	RABGAP1L	DNM3	MAGI1	FBXL17	ESRRB	RPS6KA2	PCDH9	RIMBP2	NBEA	ADGRB3	MBD5	SLC4A10	CCNH	MAGI1	KCND2	ADGRL3	RYR2	RTN1	SCG2	ANKH	GRIA1	SCN2A	PREPL	SCN2A	DLGAP2	DLGAP1	KCNJ3	DYNC1I1	PREPL	RASA1	FBXL17	SYT16	CHN2	BHLHE41	DGKI	FUT9	UNC13C	FUT9	OTUD7A	IQSEC3	CNTNAP2	ADARB1	GPM6A	ERC1	EML6	PLCH1	OSBPL10	CNTN1	RTN4	OSBPL6	KANSL1	BEX3	ABCA5	CACNB2	RTN3	NF1	DAPK1	DENND5B	SRPK2	SOX6	LINC00882	PCSK1N	KIAA1211	ANKS1B	SV2C	MAP3K5	NRIP3	GPR158	WWP1	SH3RF3	ARNT2	PITPNC1	TRIO	GRIA1	NR3C1	NEDD4L	TNRC6A	SLC24A3	CACNA1C	DCLK2	SBF2	LRP1B	LINC00461	RBFOX2	PDE10A	ANKS1B	PPFIA2	TANC2	SPOCK3	SAMD12	PTCHD4	SAMD12	EPHA6	MTSS1	CACNA1B	SLCO3A1	GABRB3	ADAMTS9-AS2	SH3RF3	BICD1	THRB	GRIA2	PPFIA2	THRB	PACRG	SLC24A4	GPM6A	EXT1	TMEM178B	BICD1	BICD1	KIF5C	LRRC4C	PDE4B	SAMD12	TMEM132D	FBXL17	MAGI1	CSMD3	RYR1	ATRNL1	PTPRO	KLF12	ANO4	DANT2	KCNIP1	SLC44A5	GABRB2	CAMTA1	CLASP2	SYT14	NTRK3	FMN2	DYNC1I1	KIAA1211	RGS7	LINC01122	RTN1	SCN2A	DST	SYT16	TENM2	GALNT13	ATXN1	NBAS	KSR2	ASTN1	TENM2	DLGAP2	TMEM108	SPI1	ELOB	ALDH2	CHCHD2	RPL10	RPL8	PCLAF	ITGB2	IFNGR1	PABPC1	GPR183	GNAI2	CTSS	HLA-E	HLA-E	THBS1	RPL35A	RPS7	PPIB	PARK7	ARPC2	PLP2	ARPC3	HERPUD1	CD83	TOMM7	GRN	AIF1	CXCR4	RPS25	ATP5MC2	SPI1	HINT1	HNRNPA1	EIF3K	RPL24	ANXA5	HSP90B1	RPL13	UQCRB	MT-ND5	PRELID1	C1ORF162	COX8A	LIMD2	HLA-DRB1	SRP14	CYCS	MIF	MYL12A	PSMA7	IGLC2	GPSM3	TNFRSF13C	MT-ND2	ARPC2	IGHD	RPS17	CORO1A	RGS13	PNISR	SPIB	UCP2	SRSF2	LSP1	ATP5MF	RPL13A	CORO1A	GAPDH	PABPC1	CD7	STK4	GPSM3	IL7R	BTF3	TIPARP	UBB	TYMS	IL2RB	RPL9	IGKV1-16	CYTH4	PDIA4	HLA-E	PIM2	ELL2	TRAF5	RPL27A	PTMA	PFN1	STK4	CD247	FOSB	VIM	RPS15A	IGKV3-11	CD38	ERN1	SLAMF7	DNAJB1	FCRL5	NDUFB11	RPL9	LMAN1	PSME2	H1FX	ERLEC1	JUN	RPL12	DERL2	IGHM	JTB	ANKRD37	OAZ1	DDOST	CD63	SLC16A3	LRG1	PFKFB2	SYNE1	QPCT	MGAM	PRR13	ARRB2	GYG1	BLOC1S1	ARPC5	UQCRQ	RNASET2	RPL36A	AREG	SELENOK	RPS26	NPC2	RPS3A	APOC1	RPS28	RNASE6	PLEKHG6	ISG15	KDELR2	UGT2B15	PRDX5	COMMD6	COX7B	RPL8	CD14	AHSG	APOA1	NACA	HSD17B11	MTTP	ATP5F1B	RPL9	C4BPA	CHP2	ATP5F1C	RPL9	ORMDL3	PLTP	CD63	FOXC1	EEF1B2	CD63	KLK11	RPL23A	FKBP11	RPS28	OST4	NOP10	ATP5F1B	RPS9	ATP5PF	EIF3H	ID3	POLR2L	RPL27A	OAZ1	RBX1	SNRPD2	SSBP1	HEBP1	MT-ATP6	SERPINB2	TSPO	PRDX6	TMEM59	ALDOA	SBSN	TMBIM1	SAT1	MVP	TMEM45B	UGP2	CES2	ENO1	TPGS2	GAPDH	RNF38	AC098679.1	BANF2	FSCN3	CABS1	DYNLRB2	PSMA6	STMN1	ZFAND3	IPO5	CAPZA3	ETNK2	C12ORF54	KRTCAP2	RPL10L	PGP	STMN1	CCDC70	GHITM	TSPAN16	BANF2	AC016825.1	PTH2R	OAF	SLCO1A2	SMARCA1	NR0B1	NEUROD2	UBA2	C7	PGM2	MT-ATP6	AFF1	SYNDIG1	JAZF1	DENND1A	GRB2	MAP3K8	CD53	FCGRT	APLP2	ERN1	NPIPB3	RIN3	IZUMO2	NTM	BAZ2B	ARHGAP28	KIF1B	TPT1-AS1	2024-03-10	ST13	DNAL1	IFT57	EFCAB10	PSMB3	SPEF2	COPRS	POMP	PRELID1	UBC	RPL38	PFDN5	IFI16	MT1X	SERTAD1	RPL38	PFDN2	EPS8	PSMD8	IGFBP4	LDHA	C1S	HSPD1	PSMA7	SLC2A3	EID1	RPL27A	DUSP1	SELENOW	COX5B	MT-ND5	RPL7	CAV1	ATP5F1E	IL6ST	RPS16	FAM107A	COX7C	PTMS	TXN	IFITM2	RPS16	RPL27A	A2M	RPL7A	RACK1	RPL27	NDUFS5	PPIA	C12ORF57	TINAGL1	RPL7	CCNI	JUND	UBA52	DDX5	FSTL1	IGFBP6	IFITM2	HSP90AA1	SOD2	ATF4	ILK	UBB	CD81	RPL41	NCL	RARRES2	KANK2	CD81	COX6C	PGRMC1	CALM1	ARPC1B	TMSB10	LY6E	CALD1	FOSB	YBX1	SAA1	EGR1	UQCRH	OAZ1	YBX3	YWHAB	PEBP1	ANXA11	RPS27A	ATP6V1G1	CUTA	RPL36AL	HSPE1	COX5A	PPIA	S100A16	SUMO2	SAT1	MT-ND1	HSPE1	MGST3	RPL19	CD81	NDUFA13	SSR4	COA3	RPL38	ANXA3	PRSS3	HSP90AB1	NDUFA4	AZGP1	PPDPF	PHPT1	EEF1D	EIF3E	RPL31	SELENBP1	SAT1	PDIA6	TACSTD2	RPL23	NDUFA1	CSTB	FSTL1	RPS26	RPS26	RHEB	SUPT16H	SNRPD1	PSMD4	EID3	SAP18	CCL2	NNMT	RPL26	MT-ND6	SMTN	IGFBP5	PDGFRB	CD63	INTS6	ZNF207	FBLIM1	SFRP4	TGM2	NR4A1	FAM241A	LAPTM5	COX7B	FXYD1	TOPAZ1	KEL	STMN1	LLGL2	FAM102A	MYO5C	CYP2B6	RARRES2	BRD9	HEATR1	SERPINF2	ZNF207	DBI	C4ORF48	AOC1	ARHGEF38	ABCC3
153	HCN1	TRIM9	LRRTM3	NRGN	GABRB2	EIF4G3	PPP2R2C	LMO3	PKP4	OTUD7A	DPYD	ARHGAP32	LDB2	CDH2	RXFP1	MAP1B	ANK3	PLCB1	CLASP2	PCSK2	GRIA1	TNRC6A	ZNF385B	CACNB4	FRMPD4	PLCB1	ATP2B2	GRIN2B	KCNQ5	RABGAP1L	DENND5B	GRIN2A	NOVA1	EXOC6B	PPP1R16B	MBNL2	GRIN2A	SYN2	ANKRD17	PREPL	TMEM108	GABRB2	SLC8A1	MAP2	NDST3	EPHA6	OTUD7A	MYCBP2	GABRB2	RIMS1	PRKAG2	MAPT	CACNA2D3	AKT3	CLASP2	SLC24A2	OXR1	PRUNE2	NRXN3	DMD	PRICKLE1	SLC4A10	TLL1	EXOC4	DMD	PDE4D	GRIN2B	GABRB3	LONRF2	CLASP2	HCN1	PSD3	DMD	PPP1R9A	SYNE1	PPP3CA	GALNT17	CACNA1B	NECAB1	SNAP25	AFF3	OTOGL	RNF144A	PDE4D	AKAP6	CNKSR2	CLASP2	MSRA	PDE1A	ARHGAP32	THRB	LINGO2	LRRC7	VPS13A	CAMK2D	SCN2A	FAM19A1	KCNB2	CELF5	KIRREL3	SLC16A1-AS1	NETO1	TMEM108	PI4KA	DTNA	CAMK2N1	EPHA4	PHACTR1	LINC02306	LRFN5	ITPR1	CAMK1D	SLIT3	NRG3	DDAH1	OPCML	SYT1	MYH10	DCC	DOCK4	LINC00632	CACNA1C	STXBP5	RORB	ITFG1	SV2C	DYNC1I1	PRKN	CPNE4	WASF1	SV2B	RAPGEF2	HERC1	LINC02802	PCP4	TXN	ATXN7L3B	USP9Y	SLC8A1-AS1	RBM17	TAOK3	QDPR	DSP	PER3	KLHL29	DNM1	CDH18	ST6GALNAC5	FAM53B	AK5	AGBL4	SLC27A6	ZFR2	QKI	PRKCB	SNED1	ITGB4	KANK1	AHCYL1	GPHN	CECR2	ADAMTSL3	RUFY3	AC006059.1	CRYAB	ANK2	ABI1	FMNL2	ACOT11	NCAM2	TMEFF2	DOCK3	ZSWIM6	GLDN	SLC39A11	ZDHHC14	DST	DNER	CTTNBP2	PID1	MIR99AHG	PTPRD	UST	ABHD2	FCHSD2	LGR4	CACNA1G	CDK14	NSF	CDH12	MVD	TANC2	CACNA1C	PHACTR1	FNDC3A	MALAT1	CDC42BPA	CNTN1	AFDN	FAM135A	KCNIP1	AGTPBP1	GALNT17	GRK3	SRRM4	UBR3	RIMS1	ERC2	ERBB4	KIF1B	MAGI1	NR2F2-AS1	ATXN1	ARHGAP21	MIAT	FRMPD4	GABRA1	TNRC6A	ATP8A2	RTN3	JMJD1C	OPCML	GALNTL6	GABRB1	FAM155A	MBD5	TRAF3IP2-AS1	ZCCHC11	NBEA	GSK3B	SNCB	RORB	GRID1	WWOX	SSBP2	FBXL17	AC006148.1	DANT2	TIAM1	COBL	SRGAP3	LRRTM4	NF1	LUC7L2	PARD3	L3MBTL4	FNDC3A	PWRN1	NDRG4	GPHN	ATP8A2	LINC01322	AUTS2	MBD5	GRIN2B	LRRTM3	MALAT1	SNRPN	ATXN1	LRRFIP2	PTPRG	RAPGEF4	GALNT18	FMNL2	MSI2	PHACTR1	REV3L	GABBR2	MIR99AHG	LINC00461	ADGRL3	KCNJ3	KIF5C	RORA	AFF3	LINGO2	PPP3CA	RTN3	MIR100HG	CDC42BPA	ASAP1	MAGI1	SEZ6L	SCN3A	TNR	MPP6	RBFOX2	SYNE1	TOX3	MSRA	KIRREL3	ARPP21	TCF12	MAP2	ADGRL2	PRKG1	LINC01122	KLF12	SHISA6	FRMD4A	GARNL3	PTPRG	IL1RAPL1	ASAP1	OLFM3	TRIM9	PDE4B	NEGR1	WWOX	PDE4B	ALK	DNM3	SH3GL3	GRIN2A	SNRPN	KDM4B	TNRC6B	PPM1E	LARGE1	FIGN	SPTBN4	MYRIP	FTX	HECW2	NPAS3	NTRK2	GRIK2	NCOA1	CDH9	MBD5	MPDZ	CACNA1C	L3MBTL4	NF1	FBXL17	FAM189A1	GRIA2	RBFOX2	IL1RAPL1	GARNL3	MCF2L2	CELF2	TNIK	GRIK2	GRIN2B	MYL12B	RPS9	FABP4	PLIN2	KCTD12	RPL29	RPS5	CFL1	ZFP36L2	NFKBIA	HLA-A	METTL7A	CD14	PFN1	NAMPT	MS4A7	GPNMB	SPI1	RPS9	RPS10	HLA-C	MT-CO1	PPIB	TGFBI	WDFY4	EEF1D	EIF3K	BTG1	HERPUD1	RPL31	RPL9	ACTR3	S100A10	MT-CYB	FXYD5	ACTG1	PFDN5	NUSAP1	CD53	MT-CYB	STK17B	HCK	TNFRSF1B	RPS29	SNRPD1	HMGA1	TMA7	NDUFB11	ATP5MF	APRT	HMGB2	RPL36AL	KLF2	IRF8	FCMR	RPL22	PFN1	DDX21	MT-ATP6	RPS17	HMGB2	MT-ND4	BIRC5	RBM3	TRBC2	RPL7A	CD3E	MT-ATP6	DDX5	RPL36AL	VIM	DDX5	OST4	SARAF	KLF6	MT-ND5	SPON2	SNRPD2	EEF1D	RPS5	IGHV3-33	SYVN1	MT-ND5	EDEM1	PDIA4	ERLEC1	BIRC3	NEAT1	RPL27	PARP1	ERFE	STK17A	IFITM2	HLA-F	H3F3B	NME2	RPL14	HIST1H2AC	EMP3	DERL1	PTMA	KDELR2	NUCB2	SELENOM	TXNDC15	NPC2	RPL36	P4HB	KLF2	EMP3	ATP5MG	PTPRCAP	IL2RG	ITGB7	EAF2	RPL27	TLR2	APBB1IP	STXBP2	STK4	PFKFB2	G6PD	PLEK	ORM1	BPI	VAMP8	SNAP23	RPL23	RNASE1	TYROBP	RACK1	HDC	GPX1	HCST	HLA-DRA	UBA52	S100A11	HCST	PLAC8	MUC4	ERN2	RPL23A	CA2	TMEM98	LGALS3	CA2	CES2	TMEM176A	RBP4	UQCRH	RAC1	MAOA	MGST3	MT1H	TTR	RPL7A	NDUFB7	CTRB2	PRDM16-DT	ANXA3	SPINK1	PABPC1	EIF3K	RPL36AL	EEF1D	PDCD4	SLC39A5	OAZ1	NDUFB7	SEC61G	UBL5	SPINK1	TBX3	EIF3L	ITGB1	RPL15	MYF6	COX14	SNRPG	RRM2	RPS10	HMBS	GNA15	RHOD	CHMP5	FAM25A	RPL8	STMP1	TNFSF10	SAMD9	SPINT1	GNG5	TST	PRDX1	DECR1	MGST1	AZIN2	C6ORF201	TEX53	TAF10	EIF4H	RABIF	AKIRIN1	FAM81B	SPEM2	NELFE	OSER1	C12ORF54	ESS2	PFDN5	CCDC169	ELOC	PRM1	TEX53	PPP1R7	BAG1	C2ORF73	HEMGN	FANCD2OS	SPERT	LYST	SLC15A4	STRIP2	FAM153B	MS4A6E	NFIA	MT-ND4	COMMD6	AMER2	VWF	RASGEF1C	FCGR3A	PAG1	VPS13C	KANSL1	TBXAS1	TREM1	HLA-DRB5	RHOQ	NPIPB3	CLEC7A	ADIPOR2	PGP	PPP4R4	MIR124-1HG	MPP7	BAZ2B	SYCP1	DNAH2	FAM216B	DNAH12	CALM2	NDUFAB1	UBXN4	WDR66	SPAG16	SNRPD2	EIF1AX	EIF3J	COL6A2	RGS16	DDIT4	COL4A1	ZNF331	HSPE1	HLA-A	UBC	CLIC1	PRRX1	DUSP1	IGFBP4	PRRX1	TPM2	PTMS	VWF	RPS2	APOLD1	ACTG1	RHOA	PSMA7	YBX3	DDX21	HSP90AB1	LY6E	FABP4	RPL15	NUPR1	CNN3	TPM4	RAC1	RPS15A	DDX5	IFITM1	CALM2	COL6A1	RPL6	RPSA	LBH	CD63	ACTG1	RPS21	CAV2	EEF1B2	RPL35	RPS24	SPARCL1	S100A4	ATP5F1E	IGFBP7	LDHA	HSP90B1	PRDX1	H3F3B	JUND	SBDS	MYADM	BSG	RPL7	PEBP1	GSTP1	PRELP	BRD2	PYURF	NUPR1	TMA7	S100A2	SLC25A6	EIF3K	SERF2	SUMO2	HSP90AA1	ATP5F1E	UBC	MYL6	SLC25A3	RPS24	RPS18	SERTAD1	DCXR	ITM2B	GNG5	UQCR10	EDF1	CFL1	TMEM14C	ATP5MF	NDUFB11	KRT18	KRT19	MPC2	COX7A2	PRDX6	CHMP2A	FAU	PRDX5	TMBIM6	DSP	KRT7	DNAJB1	UQCRB	RPS5	PARK7	EEF2	PRELID1	EIF3K	UBA52	CLDN3	RPL37	MLPH	CHCHD2	SNRPD2	KRT17	AHNAK	SDF2L1	SNRPE	IQCB1	OST4	TCP1	HSP90AA1	PDIA3	BRDT	MT-ND5	COL15A1	CEBPB	IQGAP1	CLMN	CD44	RAB21	MYC	ELN	DLK1	C7	TFPI	TINAGL1	CDC37	TAOK2	TBXAS1	ARHGAP29	UQCR10	LINC02805	EGR1	ARHGEF10	BAAT	SHROOM3	STARD10	GLYCTK	APCS	SLC38A2	ESF1	UPF2	ERN1	TSTD1	TSTD1	PLK2	RPL18	BTG2
154	ASAP1	ASAP1	NRG1	ANK3	EIF4G3	NCAM1	ZFPM2	PCSK5	SORCS3	HERC1	PKP4	SATB2	FMN2	CLSTN2	HECW2	RYR2	LRRC7	GPHN	DLGAP1	MBD5	ARID1B	AC092691.1	SPIDR	EPB41L2	CNKSR2	DCLK1	CNTN3	DMD	CDH8	TMEFF2	LINC02389	ATRNL1	EXOC6B	UNC80	PSD3	TMEM132B	CDC42BPA	CHN1	PRKAG2	ENC1	NLK	SHISA9	EIF4G3	ABLIM1	JMJD1C	KSR2	GRIA1	FBXW7	MBD5	CLASP2	FMN2	PLCB1	SLC4A10	LRRTM3	EPHA4	DST	SRRM3	KCTD1	PLEKHA5	VWC2L	LHFPL3	CAMK2D	FARP1	LINGO2	MARK1	HS6ST3	AUTS2	THRB	R3HDM2	RABGAP1L	PEX5L	GRM7	DLGAP2	LINC00632	CACNA2D1	AKAP6	AFF3	KCNB2	SLC8A1	KCNB2	SORBS2	PCLO	SYT14	LIMCH1	DPP10	CAMTA1	ZNF385B	SATB2	CNKSR2	SRGAP3	TTLL7	JMJD1C	DPP6	CADPS2	CADPS	CADPS2	PRKCE	PPP2R2C	TNIK	SAMD12	PLCL1	TRIM9	PLEKHA5	DAB1	CUX2	CA10	PRKAR2B	LAMB1	MFSD4B	CDH8	GAS7	CDH2	STXBP5	MYO9A	ABI2	KIAA1211L	NFASC	KIAA0319	AP001825.1	DPP10	TSPAN5	JMJD1C	UBR3	PTPRG	STXBP5	GABRB3	MMP16	CRLF3	EPB41L3	EIF4G3	FAT3	SCN2A	DCLK1	YWHAQ	PCMT1	EXPH5	BBX	BIVM	RAB26	CCT5	TRIP12	SPINK1	TM4SF4	DAB1	SH3RF3	TMEM132C	UNC5D	DNM3	KCNH1	BASP1-AS1	KSR2	NXPH2	ADAMTSL3	NFIB	UPK3B	RBMS3	MIR4300HG	LPP	BCL2	KIF1B	AC099792.1	RFX3-AS1	FUT9	ADD3	CRB1	TNRC6A	ERBIN	TNRC6A	ACACB	ADGRA3	ANO4	RFTN2	AMER2	DOCK9	NLGN1	COBL	AKT3	ADAMTS17	RERE	SPATA6	UST	PPP1R9A	MAP2	COL9A1	PCDH7	PCLO	PLCB4	SRRM4	SNAP25	CDC42BPA	RUNX1T1	CUX2	MAP7	TRIM9	CPEB3	DOK6	TTC28	ITFG1	TCF4	PTPRO	HK1	KCNJ6	NMNAT2	SLC8A1	KCTD16	SHISA9	ANKRD30BL	GABRB3	ADRA1A	DLGAP1	NLGN1	FAM110B	JMJD1C	FGF13	RBFOX2	ADCY2	THRB	CHSY3	MIR99AHG	PRKN	GNAS	NR2F2-AS1	SNAP25	ANKRD30BL	DNER	SOBP	CSMD1	OTX2-AS1	VWA8	ZFPM2	OSBPL6	IQSEC3	GALNTL6	DANT2	DAPK1	RTN3	BASP1	JPX	RNF150	NRXN1	RYR2	SIPA1L1	PTPRG	TRIO	SYT1	ANK3	ZNF483	SUPT3H	PPFIA2	CNTN1	GPHN	GRIA2	UBE2E2	DPP10	HDAC9	NTRK2	DNM3	DOK6	CELF4	GALNT18	FGF12	NETO1	EML6	PHACTR1	NTNG1	RPH3A	PDE4B	DLX6-AS1	RPS6KA2	PHACTR1	VIP	CIT	PPP3CA	NRCAM	PRKCE	CLVS1	KCNJ3	ASTN1	UNC79	OXR1	TNRC6B	CSRNP3	AUTS2	EXOC4	TTC28	DGKI	FAM155A	CACNB2	MYRIP	RERG	FMN2	DSCAML1	PTPRN2	FRMPD4	FRMD5	DANT2	PACRG	ERC1	COL19A1	SYN2	GPM6A	SORBS2	ADGRL3	FHOD3	SYT14	ATXN1	ATP8A2	DAPK1	SYN3	UNC79	CADPS	KIAA1211	MSRA	RGS12	CTNNA2	DNAH14	KCNQ1OT1	MIR99AHG	CHST11	PRKCE	TMEM132B	TMEM132B	SLC24A3	MAGI1	RASAL2	MIR124-1HG	NF1	DST	LINC00632	ASTN1	RORA	ANKRD36	NALCN	GRIA1	NTRK3	SIK3	VWC2	AGAP1	GPM6A	SLC25A12	FAM172A	CELF4	ANKS1A	SETBP1	EIF4G3	NACA	UQCRH	UQCRH	HLA-DQB1	RPL30	ASAH1	TPM3	AHNAK	LST1	RPL27	HSPA1B	RPS20	S100A11	PTMA	SLC40A1	EMILIN2	EEF1A1	C5AR1	SERPINF1	RPL36A	HNRNPA1	PLD4	RGS1	SPIB	CMTM6	UCP2	TOMM7	PTPRC	RGS10	GPX1	LAPTM5	CTSS	HLA-DMB	MT-ND4	CORO1A	ALOX5AP	RPL23A	PFDN5	SOD2	S100A8	STXBP2	RPL24	RPL4	RHOA	SNRPE	ZFAS1	RPS10	UQCR10	SLIRP	OST4	COX4I1	CST7	VPREB3	COMMD6	MT-ND1	TMA7	COMMD6	EIF3E	PFN1	IGHM	EIF3K	COX4I1	RHOA	IGLL1	PABPC1	ATP5MC2	SLC25A3	CFL1	COMMD6	HNRNPA1	MT-CO3	OAZ1	RPL23	NPM1	STK17B	REL	LSP1	TAGLN2	BIN2	IGLV1-47	GPR15	IGLV3-21	SERP1	IGLV3-1	COPE	CUTA	WIPF1	HLA-DQB1	NCOA3	MBD4	RNF125	LINC00649	KMT2E	PRPF38B	HSPA1A	KLHL6	CYTIP	DDIT4	IGHA1	SYVN1	RPS27L	PSME1	LGALS1	GYPC	SRPRB	IGHG1	IGLV3-1	ICAM2	HIST1H1C	KIAA0125	H3F3B	MTRNR2L8	ICAM2	PSME2	TNFRSF18	KDELR1	LILRA5	ASAH1	AC011462.1	HIF1A	METTL9	IL17RA	ACTR2	RFLNB	NAMPT	GJB6	DAB2	RPS10	RPL18	ATP5MG	CD9	AREG	SLC18A2	SPIB	UQCRQ	RPL19	JUN	C1ORF162	TPM1	SPINT1	RPL24	TCEA3	LGALS3BP	FKBP2	CLDN7	RPL27	ADH1B	NDUFC2	MT-ND5	ADI1	C3ORF85	MYO15B	TSPAN1	SLC5A12	SPINT1	RPS2	ATP5MF	ATP5MD	CTSE	HERPUD1	KIAA1324	ATP5F1D	MT-CO3	FAU	IL22RA1	FAM129A	GNAS	RPL34	VAMP8	PFDN5	EIF6	KRT18	RPS10	RSL1D1	TUBA1B	PCBD1	LDHA	ATP4B	SNRPD1	RFESD	SRSF3	HNRNPA1	JUP	NDFIP2	RPL10	RPS17	CLIC1	FABP5	CEACAM6	AHNAK	CYP3A5	MUC13	MEP1A	TMEM171	PERP	CYBA	MZT2B	SPINK2	FKBP8	FAM104A	CCNY	CCNY	CCDC70	BPIFA3	IPO5	PFDN5	ETNK2	EIF1	DUSP15	MFAP3L	RPL35	YBEY	IK	ACSBG2	DNAJA4	POLR2I	CSMD2-AS1	LEMD1	ROPN1	JPT1	FSTL5	RCN1	FNDC3B	ID4	CDIPTOSP	SKP1	LAMB2	CEBPD	PRSS35	RNASE1	HCK	IFI16	PLCG2	ENTPD1	EXOC4	DOCK8	RPL13	PTPRC	MAP3K8	CTNNB1	ATP1B3	SRGAP2C	TEKT2	CACNB2	ATP6V0D2	RD3	GUCA1A	MAP3K19	NSUN7	TUBA4B	GCC2	S100A10	IFT43	MORF4L1	DRC1	FAM177A1	CAV1	EIF5B	HSPD1	IFRD1	MYC	SOD2	CCDC107	RPL36A	PDK4	ADAMTS4	LDHA	PRDX6	RPS21	EEF1B2	ZFP36L1	PLIN2	RPL22	EEF1D	SERF2	TAGLN2	YBX1	MT2A	GUK1	SOCS3	TPM2	HSP90AA1	EEF1D	TM4SF1	RPS24	MGLL	FKBP1A	NEAT1	TIMP1	EIF3K	NEAT1	CEBPB	TIMP1	PLAC9	DSTN	ESAM	RPLP0	NDUFA4L2	ACTB	EEF1B2	SH3BGRL	SPARC	LMNA	RPS20	MEDAG	RPS2	CEBPD	FOSB	PTPRC	SBDS	CEBPB	SUMO2	RPL14	CDKN1A	H3F3A	DUSP1	NDUFB2	LAMA2	OST4	RPS5	PNRC1	PPP1R15B	CALM2	PRDX1	NOP53	PTGES3	RPS10	S100A8	H3F3A	CHCHD2	MT-CO1	CCNI	H3F3A	RPL24	SEC61G	CSTB	ICAM1	RPL29	SSR4	PARK7	ARF4	EIF3E	LSM3	YBX1	PABPC1	DYNLT1	POLR2L	EDF1	TMEM258	CUTA	KNG1	RPL23	RPL27A	RPL13	FTH1	PRSS1	CTRL	RPS17	HSPA8	COX8A	ELF3	UQCR11	PRDX6	ELOB	COX5B	CXCL1	LGALS3BP	CDH1	GP2	RUNX1	GAPDH	SRP14	RRBP1	NEDD8	PSMA4	EIF5	CNBP	SECISBP2	HENMT1	RPL37A	SNRPG	FTH1	FN1	RPL30	SVIL	CEBPB	KLF6	TAF1D	DDR2	SIN3B	ALDH1A3	SIN3B	SSPN	UACA	UACA	CNTNAP3B	INPP5D	TPM2	CEBPB	PNLIP	TPPP2	SUSD3	GPT2	JUP	SLC39A7	ECHS1	RASSF7	CD46	HTATSF1	GPAM	UGCG	COX17	RPLP0	H2AFX	RPL35A	PPDPF
155	PLEKHA5	PDZRN4	GPHN	DOCK3	RIMS2	EPHA5	IL1RAPL1	GRIK2	PPM1L	CLSTN2	TRIM9	CACNA1B	NCAM1	DYNC1I1	SEMA3E	FMN2	GAB1	MSRA	HERC1	STXBP5L	TENM4	AC110296.1	FMN2	DPP10	NAV3	GRM5	STRBP	MALAT1	RAPGEF4	JAZF1	RALYL	NSF	LRP1B	SIK3	NGEF	PLCB1	SCN2A	MAPK10	SYBU	CELF1	SV2B	SV2B	ASTN1	ARHGAP26	NBEA	ARFGEF3	NLGN1	R3HDM1	CHL1	GPM6A	FMNL2	CPNE4	GPHN	AC107223.1	EDIL3	MBD5	SLC8A1	EPHA4	NCAM2	KCNH7	NXPH2	ARHGAP44	STXBP5L	HIVEP2	MBD5	SORCS2	ALCAM	CHL1	AK5	DGKB	DOCK4	DPP10	MYO16	DSCAML1	CNKSR2	MDGA2	PCLO	HECW2	MEF2C	KCNH7	OPCML	JMJD1C	CDK14	SNAP25	UNC79	AFF3	EDIL3	MTUS2	RTN3	GPHN	HERC1	GRID1	LSAMP	GAP43	PTK2	HDAC9	MYT1L	LINC00632	ELAVL3	FGF12	SPTBN4	TLN2	MIAT	DPP6	GRM7	KCNMA1	TANC2	R3HDM1	DTWD1	SLC24A2	SH3GL3	GPHN	HECW1	GPM6A	SECISBP2L	RTN1	SCN8A	NBEAL1	TRPM1	HERC1	NRG3	DLG2	GRM7	PLCH1	GAREM1	GPR158	RAPGEF2	SSBP2	MYCBP2	RAPGEF2	UNC5D	MKL2	AC090578.1	RAB3A	USP11	BTF3	LGALS3BP	NLGN4Y	TMEM272	EGFL7	BAIAP3	ACSL1	AC002070.1	FBXL17	SLC8A1	NXPH1	LINC00882	KCNMA1	LDLRAD3	KCND3	TMEM132B	GRIN2A	RBAKDN	LINGO2	UNC119	BCL2	YAP1	ARHGAP24	PPP1R9A	STON2	AC002429.5	SLC14A1	AC092691.1	ARHGEF10	SLC25A18	PAPLN	DCLK2	SLC7A11	FAM189A2	CRB1	LINC00320	MEGF10	ATXN1	RNF130	CNTN2	STK32A	SGCD	BCAS1	PCDH7	UST	CADM1	ZDHHC14	CTTNBP2	PLLP	CSMD2	CTIF	IGF1R	DOCK10	PCDH7	ROBO1	SNAP25-AS1	SLC8A1	TTC28	SETD5	MUC20-OT1	GNAQ	REV3L	KCNAB1	KDM4C	GNG7	SH3GL3	NALCN	RBFOX3	NRG1	CCNH	TMEFF2	AUTS2	RASA1	TCF12	GNAS	MIR99AHG	CPEB3	KIF5C	SGK1	CCNG2	NEBL	HS6ST3	LRRC4C	GRIA2	APP	ZNF804B	GPM6A	KIF1B	SLC6A1	HDAC9	OSBPL8	PTPRE	PTEN	ABCA7	NOL4	RASAL2	SRRM3	ADCY8	FTO	EML6	NHS	TNIK	FCHSD2	RALYL	TMEFF2	PTPRN2	DTNB	SIPA1L1	CALM1	RTN1	DENND5B	ERC2	BMPR2	NCDN	RGS6	SPARCL1	FRMD3	EHBP1	SNRPN	SAMD12	RBFOX2	ATP1A3	GRIA1	AP1S2	ADAMTS9-AS2	MGAT4C	ZEB2	COBL	GRID1	DYNC1I1	CADM2	ARNT2	C8ORF34	PITPNC1	MYRIP	RORA	TNKS	NECAB1	ANK2	FMN2	OPCML	SETBP1	LINC01322	ZNF608	CDK8	NR2F2-AS1	DSCAML1	DIP2C	GPM6A	CADPS	HS6ST3	AGBL4	FGF13	FBXL17	SSBP2	CCNH	NCAM1	FRMPD4	TENM4	HCN1	SHTN1	DSCAML1	TMEM178B	TNIK	SLC24A2	FAM135B	CELF4	MTUS2	SCN2A	SNAP91	TTC28	MYRIP	PRKCA	SDK1	ZNF536	CXCL14	GALNT18	GRIN1	NR2F2-AS1	ERC2	SIPA1L3	SGCZ	TMEM132B	ARNT2	ARNT2	MTUS2	PDE10A	AGBL4	SYT14	CSMD2	SRGAP1	SYNE1	SORBS1	KIF26B	ADCY8	UNC13C	KCNC2	TANC2	FAM135B	NCAM1	VWA8	VPS13B	CACNA1D	PCNX2	EXOC4	RABGAP1L	MED13L	SIK3	SAMD12	RASAL2	PYCARD	ANP32B	COX7C	COX8A	PYCARD	NDUFA1	MT-CO3	ARHGDIB	ARHGDIB	IQGAP1	ZFAND5	CSF1R	MT-ND3	RPL26	OAZ1	MAFB	CTSZ	RACK1	UNC93B1	PPIB	EEF1D	ATP5MC2	IRF2BP2	EEF2	CLIC1	HINT1	CXCR4	CLIC1	ITGB2	NPM1	ACTR3	ARPC5	JAML	CLIC1	S100A10	GNG5	COX6C	MYL12A	ITGAX	CD48	MT-ND1	RPL23A	ITM2B	CCNI	NAP1L1	EIF3K	IRF8	TRAM1	MRPL51	IGLC2	COX8A	SH3BGRL3	MT-ND2	ATP5F1E	LIMD2	RPS10	HNRNPA1	APRT	TCL1A	RAC2	ZNF22	FCRLA	LSM5	UQCRB	TPM3	PSMB8	CBX3	LCK	FYB1	CORO1A	LIMD2	STK17B	MT-CYB	UQCRB	DDX3X	DUSP1	HNRNPA1	RHOA	KLRF1	PPIA	IGHV3-21	NFKB2	DDIT4	HIST1H2AC	RPS21	RPS7	FCRL2	RPL11	RPL35A	TNFAIP8	FBLIM1	CD48	GNG2	TNFRSF1B	POU2AF1	P4HB	CREB3L2	CFLAR	TMED10	COX7A2	MT-ND4	SERP1	JTB	BST2	TPT1	RPL39	COPE	TMED2	RPS28	IL2RG	EEF1B2	CDK2AP2	JTB	GSTP1	TMEM208	SELENOS	ZYX	ABTB1	DUSP1	RTN3	LILRB3	CHIT1	VNN1	MT-CO2	CCDC125	TXNDC17	RIOK3	COX7A2	H3F3A	CLIC1	LGALS3	RPS26	SSR4	PSME1	FABP5	MCL1	CPVL	AKR1B1	ACTG1	RAB27A	NACA	ANXA3	FAM3D	RPL29	UQCR11	RPS11	FASN	RPL19	HPX	PRELID1	PRSS3	GSTA1	SAT2	SLC22A6	SPTSSB	MUC13	HRAT17	IFITM3	ELMO3	SERPINB1	JTB	PPP1R1B	CLDN10	KRT7	CCL25	RPL7	CST3	UBL5	RPL31	NDUFB2	FAM162A	MYL12B	CD63	ST13	CFL1	RPL21	UQCRH	SKP1	MYL12B	SLC25A37	MT-ND5	UQCR10	HPGD	PDZK1IP1	CALML3	H2AFJ	GJB6	LGALS3	ATP6V0E1	NAA20	NAPRT	HINT1	TSTD1	ATP5MC3	CHP2	ATP5MG	DPP7	CT70	RPL13	PPP1R7	TAF10	GID4	BANF2	TSKS	FBXW5	NDUFA3	DUSP15	STARD10	EHD1	CCSER2	CT83	ELP5	UBL4B	SPATA24	MIR193BHG	LEMD1	POLR2I	CCSER2	SPINK2	FHL5	EML1	MYO6	RBM47	SLC2A4RG	CETN1	BCL11A	MT-ATP6	CFH	SRSF3	ID1	IPCEF1	ANKUB1	AFF1	SMAP2	SHTN1	ADAM17	GMFG	FGR	KLF7	MLPH	MOB3B	RASAL2	DCUN1D1	RIMS2	VWA8	DOCK8	TRIM37	PCNX4	CDS1	PSMB5	MNS1	CFAP43	GON7	BTF3	COX6C	SPATA17	LSM7	SAT1	RBM8A	RPL13A	CLK1	ZFP36L1	NEAT1	JUND	EPS8	RPS29	IL1R1	PNRC1	UAP1	CD59	HSP90B1	IL1R1	RPS11	CALM1	MYH9	RHOB	RPS5	EGR1	UBC	ESAM	2024-09-07	RPLP0	NOP53	UBA52	RPL7A	RPS16	ELK3	HYAL2	IGFBP4	GABARAPL2	RPL37	RPL35	C11ORF96	COL4A2	ACTG1	RPS3A	ITGB1	SELENOW	LMOD1	NPM1	BTG2	PNRC1	SOCS3	KLF9	GPX4	RPL7A	CD81	CAVIN1	JUND	SLC3A2	MT-ATP6	RPL27A	PLN	MGST3	LMOD1	EGR1	MZT2B	TSHZ2	RPL36AL	H3F3A	LGALS3BP	ETS1	ITM2B	ANXA1	PRDX2	PRMT1	TGIF1	KRT14	EIF3F	BTG2	H3F3A	PSME1	ST13	BRK1	RPL4	LMNA	PERP	HNRNPC	TACSTD2	HSP90AB1	S100A10	MRPL51	CYC1	RPS26	TMA7	GNG5	MT-CO1	PARK7	NDUFB7	C19ORF70	COX6A1	CHCHD10	MT-ATP6	NDUFB10	KCNJ1	COX5B	TXNIP	TMSB4X	ATF3	NDUFB11	FTL	TMA7	PRDX5	RAN	TXN	S100A14	NDUFA4	TMED10	TFF1	CRACR2B	PFDN5	RAC1	RPL35A	LMAN2	ANAPC11	PPIG	SSR4	EIF5	PTTG1	NUDC	SCML1	SEMA4A	LAMA2	CAV2	SPARC	AVPR1A	HSPA1A	CALU	SERPINH1	ISLR	SF3B1	RSRP1	FBLIM1	ANXA3	MSN	CCNL2	GLIPR1	HSBP1	XIRP2	TDRG1	ERV3-1	TPM3	C1R	HIST1H2AC	SDR16C5	CYP2A7	LCN2	SF3B1	RBM46	ZKSCAN1	GEMIN8	INSM1	MAOB	IFRD1	TUBA1A	PMM1
156	PKP4	R3HDM1	DNM3	DYNC1I1	ADCY1	FMNL2	SLC35F1	DPYD	CDH2	RABGAP1L	SEMA3E	GABRB2	ATXN1	SORCS3	RTN1	PCDH9-AS2	SRGAP3	LINC00632	ASTN1	2024-03-01	UNC80	MKL2	GPATCH8	RTN1	ATP8A2	CNKSR2	DMD	JMJD1C	OXR1	CDC42BPA	PTPN4	KCNQ3	SYNE1	CUX2	DGKH	GRIN2A	DTNA	NPTN	EIF4G3	PHACTR1	AUTS2	TMEM178B	JMJD1C	KSR2	SV2B	LINC00632	NEGR1	MBD5	PDE4D	ATRNL1	CACNA1B	DANT2	HIVEP3	INPP4B	SCN1A	NAV2	AFF3	CDH22	PTK2	CDK14	GABRB2	ATP2B1	PPP2R2B	AK5	ALCAM	EXOC4	ABLIM1	SORL1	GRIN2B	RAPGEF2	GABRB2	BCL11B	PRKCE	FBXW7	DGKI	FMN2	SCN2A	SCN2A	SV2B	CNKSR2	DGKI	EPHA4	FAM19A2	PPP3CA	SAMD12	MTUS2	CDH12	SPIDR	LIMCH1	DYNC1I1	CAMK1D	DPP10	SLC8A1	SCN2A	SCN8A	KCNH7	TMEM178B	STXBP5	GABRB3	UNC5C	DPP10	PSD3	ADCY9	PHACTR1	NETO1	ARPP21	GALNTL6	SLC44A1	PRKAR2B	SORCS3	SNAP25	TRMT9B	GRM5	SLC39A10	CDH18	2024-03-01	ANKRD6	LRP1B	CLASP2	ICA1L	CLSTN2	MAP2	SYN3	PTPRO	KANSL1	MOSMO	EFNA5	SETD5	HECW2	NAV3	NRGN	STMN2	AGBL4	ULK3	FBXO2	RPLP2	LPP	NRG1	SSTR2	MKI67	ZNF638	BCAM	TM4SF5	STXBP5L	GRID1	NDST3	KIF26B	GABRB2	TRPM3	GSG1L	ADCY9	PPFIA2	CFAP20DC-AS1	AUTS2	PODXL2	ASTN2	NCAM2	AHCYL1	PHF21B	AKT3	SLC39A12	CAMK2G	ACSBG1	SIK3	MEIS2	ANKDD1A	SPON1	IQCA1	FOXO1	DOCK1	MEGF10	FAM13C	NLGN1	CNDP1	FAM107B	PDGFRA	SGMS1	COL11A1	FYN	CTNNA2	NAV2	TNK2	NTNG1	DLGAP1	STK32A	TTC3	CCDC88A	CCSER1	WWOX	SCMH1	RASGRF1	DOK6	SREBF2	SPOCK3	RABGAP1L	DAB1	NOL4	CAMTA1	EXOC6B	DNM2	NBEAL1	PRR16	THRB	RERE	ARL15	COBL	SNAP91	TRIO	OSBPL8	CALY	LINGO2	GABRG2	FAM155A	SBF2	SVEP1	CACNA1C	NEBL	TNRC6B	KCNJ3	RPS6KA2	KCNMA1	L3MBTL4	SNAP91	DIP2C	KIF3A	TIAM1	DIP2C	OPCML	ZFAND3	XKR4	DYNC1I1	AC069228.1	MACROD2	SRRM4	BIRC6	PRKACB	DYNC1I1	DPYSL2	KCNIP1	MYRIP	TENM1	MAP2	RPH3A	TMEM14A	AGBL4	HDAC9	KSR2	GABRB1	LRFN5	ARHGAP20	PTPRD	PAN3	SLC25A12	SLC24A2	FAM19A2	LRP1B	BEX4	SGK1	MAST4	GPR158	CACNA1B	HDAC9	CDHR3	FGF12	MAP3K5	DNM3	PAK3	FRMPD4	MTUS2	KCNQ5	FRY	NETO2	CELF2	SAMD12	AGAP1	PDE1C	TNKS	MYCBP2	NMNAT2	NFIB	DST	DCLK1	ANKRD30BL	SLC25A12	SV2C	SCG5	UNC79	GAS7	PRKCB	SORCS1	RERG	ROBO2	COL21A1	SEMA6D	AAK1	BCL11A	PCDH7	TRIM9	CELF4	PAM	ADAMTS19	PTPRD	PTPRG	PRKCE	SDK1	KLF12	SNTG1	SBF2	PTPN4	HTR1E	CACNB2	TCF4	KCNIP4	TENM3	TMTC1	PTPRD	AK5	CLVS1	TTC28	MAP7	TRIO	CLVS1	INPP4B	SFMBT2	ATP2B2	CADM2	CACNA1D	LINC00632	NCOA1	RTN1	HECW2	GPM6A	GAD2	CACNA1A	PDE4D	GRIK1	LIMCH1	SSBP2	MYCBP2	PAM	GSK3B	SCMH1	RAPGEF4	FER	TMEM132B	GLRX	ATP6V0B	SRGN	COX6B1	BLVRB	LAMTOR4	MYL12A	TSC22D3	CD302	CD164	C3AR1	LILRB5	RPL4	C1ORF162	NEAT1	RPL32	IFITM3	S100A8	ARPC1B	PABPC1	CLIC3	UCP2	HLA-DQB1	RPS10	CLEC7A	H2AFY	TXNIP	UBC	RPSA	NACA	HLA-DQA1	COX6B1	HLA-DRB5	ITGB2	HLA-A	SNRPE	HLA-C	GRN	RPS8	RNASET2	SLC11A1	BTF3	ASAH1	RPL36AL	PARK7	COX6B1	SMIM14	RACK1	SNRPD2	ISG20	SNRPB	CCL4	GPR183	PNRC1	SERF2	EIF3K	IGLC2	CXCR4	FTH1	UCP2	GLRX	MT-ND4L	CENPF	VPREB1	PPP1CA	RPL22	MT-CO2	CST7	CYTIP	CD96	GIMAP7	UBC	HINT1	CD37	HNRNPA0	SAMSN1	CD37	ANP32B	HOPX	IGHV4-31	FAM46C	HIST1H2BC	LMAN2	TPT1	TMED10	IGHA2	ITGA4	CD79B	AC004687.1	GPSM3	PSTPIP1	RPS8	ZAP70	ZNF331	IGKV1-9	SSR2	RPS18	AC007569.1	TMED2	IGLV1-40	ERLEC1	POU2AF1	MEI1	DERL1	ALG5	IL2RG	NACA	H1FX	NUCB2	ATP5F1A	RPS9	ZFP36	RPS27	KDELR1	MEI1	IGLC7	CFLAR	IL18R1	VSIR	PFKFB2	FKBP1A	CD63	ACTR3	PLP2	RAB31	CARHSP1	ARHGAP18	LDHA	UCP2	COMMD6	MCL1	SOCS1	RPL35	RGS10	ITM2B	RPL23	RPS27A	RPS15A	RRBP1	LRP10	LGALS3BP	EDF1	NACA	UBA52	XBP1	CD151	SLC22A1	NDUFA1	APOC3	MGST3	MYL12A	LGALS3BP	OST4	HSPA8	VAMP8	COL3A1	TRDN-AS1	SELENOP	LGALS3BP	GKN2	BLVRB	SERF2	MT-CO1	SPINT2	TMED6	BACE1	RPS25	CTNNBIP1	KRT8	MAL2	CFL1	RPL30	COX7A2	HSP90AB1	SOD3	ETFB	EEF1B2	SDHB	BZW2	RPS28	UQCR10	RPA3	CST6	SPSB3	EPS8L2	RPS15	IVL	BTF3	RPS5	C19ORF33	ATP5F1E	ATP5PF	MUC12	DYNLL1	AKR7A3	PYCARD	EIF4H	FKBP8	TSACC	COX7A2	ACP1	CCDC54	STMN1	GLRX2	KIF2C	VRK3	CCDC136	GID4	ADIG	AC016747.2	DNAJA4	MFF	FAM71E1	PSMF1	OTUB2	PPM1G	CCDC91	TEX33	ASB17	LINC00919	RASSF2	EGFR	TEAD1	SUSD3	CCDC54	UBA52	PPP1R14A	CALD1	SEC11C	NPDC1	MKNK1	MS4A6A	SAMSN1	CHD9	FMN1	SH3BGRL3	RPL27	IQGAP1	EMB	CNKSR3	RAB20	RAB31	CALCOCO2	KDM4C	CADM2	COBLL1	ANKRD33B	FRMPD2	ARMC2	GPX4	F11R	PRDX1	FOXJ1	UQCRFS1	SPATA18	WDR54	OAZ1	EBNA1BP2	DSTN	LDHA	C12ORF57	RPLP2	ITGB1	UBC	TAGLN	HLA-E	AXL	PFDN5	RPS5	KDM6B	MEDAG	EMP3	TXNIP	UBC	RPS29	FOS	ZFP36L1	HMGB1	POMP	CHCHD2	MT-ND5	RPL38	NPM1	KLF2	S1PR1	S100A16	TOMM7	BTF3	COX6C	PTMS	ZFP36L1	MYC	C1R	TPM4	ARHGDIB	LMNA	CCNI	SKP1	RPL4	IER2	TOMM7	NUPR1	ZFP36L1	PPP1R15A	TPM1	PFDN5	APOD	SRP14	IER2	NDUFS5	MT1X	GUK1	PNRC1	ACTB	FTH1	KANK2	SNRPD1	LMNA	PRDX1	NDUFA1	FGL2	MT-ND1	OAZ1	YBX1	UBB	CAV2	ZFP36	ATP5F1D	CTSV	TACSTD2	HSPB1	ST13	NUPR1	ATP6V0E1	PCBP2	BACE2	CAVIN1	HSPH1	COMMD6	FXYD3	CYCS	EEF2	SUMO2	SSR4	VAMP8	CHMP2A	UBB	SNRPD2	TACSTD2	RPL5	ATP5MG	ATP6V0E1	SAP18	CALM2	NDUFB7	CD81	PCBP2	EZR	PRDX5	RPS26	ATP5MG	B2M	MRPL14	NOP53	SERP1	RPS20	NEAT1	RPS25	EIF1	RHOB	MT-ND3	SKP1	EIF1	GPBP1	PARK7	METAP2	LSM3	HNRNPA2B1	SYCP3	CSNK2B	ELOC	TOB1	TAF1D	FHL2	PLS3	SERPINH1	NABP1	H3F3B	PLAC9	ABI3BP	NRK	MXRA8	RPL10	ZC3HAV1	TGM2	PRPF4B	SMAP2	DNAJB1	PFKM	UBD	TMEM8A	SCD	SULT2A1	ABCC5	BCAS1	ELF3	BHMT	RND3	PRRC2C	AC003681.1	FBXO48	CD164	NPDC1	USH1C	KIT	SF3B1
157	DYNC1I1	PTK2	DST	ADGRL3	HECW1	TLN2	HERC1	TNIK	FOXP2	CACNA1C	PPP3CA	ASAP1	NOS1AP	ASAP1	LARGE1	CADM2	TMEM163	KCTD1	2024-03-01	KCNC2	RBFOX1	ATP2B2	CNKSR2	DSCAM	GRIN2A	FRMD5	GABRB3	PPP1R9A	DYNC1I1	ADGRL2	RIMS1	ADGRL3	ZFAND3	BTBD9	HS6ST3	DTNA	AHI1	SLC4A10	FBXW7	NLGN1	PDE8B	LINC00632	PBX1	PTPRG	HECW2	ST6GALNAC5	JMJD1C	LINC01250	CLASP2	ATP8A1	SNAP91	KAZN	DCLK1	RBFOX3	LRRTM3	FMN2	MDGA2	TNR	PDZD2	CTNND2	KCTD8	CNTN4	PCDH7	LHFPL3	RORA	CPNE4	AK5	CRYM	ATXN1	KIAA1549L	AK5	PCNX2	PLCB1	NELL2	CADPS2	SYNE1	CNTN3	SCN8A	GABRB1	ANKRD17	CNTN3	GALNT17	CLSTN2	MYCBP2	DNM1	RAPGEF2	RIMS1	SYNE1	SLC24A2	PCDH7	DPYD	MACROD2	FMN2	EIF4G3	VPS13A	RORA	ZNF385B	KHDRBS3	FRMD3	ZNF385B	GAB1	RYR2	KCNB1	SLC4A10	UBE2E2	SCN2A	NELL1	GABRA2	AL138828.1	SCN2A	SGCD	EXOC4	SLC35F1	SIPA1L1	PPP1R9A	SEZ6L	ANKS1B	ZNF148	MDGA2	JPX	MEF2C	SPOCK1	UNC80	DGCR5	TANC2	FAM155A	MEG8	DPP6	UNC13C	PAK1	MBNL2	UNC5D	FMN2	HSD17B12	CLTB	RPLP1	MT-ND1	SMARCA5	H3F3A	RPN2	SNRNP70	CD164	HTR7	PDE7B	ZDHHC14	MROH1	TTC3	CDH13	BDP1	PHYHIP	SNED1	NAV3	RUNX1T1	CACNG3	CLASP2	PPP1R12B	GPRC5B	DDX17	RGS20	PHF21B	SLC16A9	NAV1	ZSWIM6	CDC14A	PON2	AL589740.1	DGKG	SOX6	COL5A3	LPP	PICALM	EXOC6B	ALCAM	ZNF638	MEGF10	ITPR2	GRM5	DAB1	NAV3	MSI2	TMEM132D	ZCCHC24	LDLRAD3	FCHSD2	NFIB	TNRC6B	SCMH1	ADCY2	EXOC6B	PER3	KIF13A	BRAF	SCMH1	DENND5B	PCNX2	MACF1	SRGAP3	RASGEF1B	AHI1	HIPK2	CUX2	ABLIM2	CNR1	MYCBP2	MEG3	KCNIP1	CHRM3	RTN3	CCSER1	MLLT3	KCNIP1	NEBL	TTC28	TMTC2	SMARCA2	RBFOX2	RBFOX2	NELL1	PPM1E	UBE3A	CLSTN2	KIF5C	ASAP1	SNAP91	SMARCA2	PRKACB	LRRC7	DENND4A	TRPM1	TMEM161B-AS1	EIF4G3	LINC00632	FGF14	BIRC6	SCMH1	CRLF3	DPP6	PEBP1	ATP1B1	CDC42BPA	CAMTA1	PRKN	ITFG1	CAMK2N2	EXOC6B	KCNIP4	SLC22A17	NAV2	UNC80	CCSER1	TENM1	BICD1	TENM1	CPEB3	CSMD1	MEG8	TUBB2A	ITM2C	CSRNP3	PHF14	BCL11B	SBF2	FRMPD4	MDGA2	SRGAP3	EGFR	L3MBTL4	CTNNA2	GABRB2	ATP8A2	CDC42BPA	ABLIM1	ZBTB16	PCDH9	ZNF608	CLASP1	GPM6A	PRKCB	CACNA1D	CACNA1E	RAB3C	ZNF385D	NECAB1	QKI	NMNAT2	PCLO	CERS6	RIMS2	RABGAP1L	ADAM22	LINC00632	TENM4	PDE8B	GABRB3	TMEFF2	PTPRG	SLC4A10	NAV2	DSCAML1	NAV2	KCNQ3	ZNF385D	RABGAP1L	ROBO1	ASTN1	ZBTB16	HIVEP3	GPM6A	MYRIP	RIMS1	DOK6	MCTP1	KIAA1211	KIF9-AS1	FTX	FHOD3	DCLK1	DCC	TNR	TNRC6B	GABRB1	CACNA1A	KHDRBS3	GULP1	CTNNA2	SHANK2	DIP2C	RAB3C	MICAL3	ARHGAP32	SORBS2	CDC42BPA	TENM4	NCOA1	CADM1	ROBO1	FAM172A	ADK	MICAL3	FER	SRPK2	MYCBP2	RALGPS1	ADCY1	KCNMB2	MT-ND3	TXN	RAC1	RPL13	SPP1	PYCARD	ATP6V0E1	TXNIP	FXYD5	JUN	ADAP2	FCGR3A	GPX1	CTSL	AHNAK	RPS2	MRC1	TYMP	PNN	MZB1	HERPUD1	SERPINF1	LSP1	RPL38	EEF2	LCP1	MYL12A	LCP1	EMP3	CTSS	COX7C	H2AFY	ITGB2	S100A11	RPS10	MKI67	CST3	IRAK3	RNF144B	RPL27A	RPL10A	RPL27	NEAT1	COX6B1	RPS10	NCF1	HLA-E	H2AFV	RPL22L1	PTPN6	NDUFA4	RCSD1	RPL36AL	IGKC	CLIC1	CST7	IRF8	MT-CO2	HLA-DMB	RPL30	TXNIP	C6ORF48	SNRPD1	NDUFA4	EEF2	IL32	ENO1	TRBC1	VIM	LAPTM5	MT-CYB	ACTG1	MT-ND3	IER2	NR4A1	LCP1	COMMD6	RPS25	PABPC1	IGLV3-25	MUC12	IGHV3-23	UBB	TNFAIP3	VIM	ICAM3	CYTH1	TNFRSF13C	FAU	RPL14	SLFN12L	SRSF5	TMSB4X	ANKRD44	IGHGP	CUTA	GYPC	SEC13	TMEM208	RPL8	HM13	ATP5MG	IER2	AC012236.1	CDK2AP2	RPS13	PDIA4	CHPF	SDC1	IGLV2-8	S100A8	CYTIP	PTMA	UBB	RPSA	RPL22L1	SLA	SLA	APMAP	MSRB1	BCL2A1	HCK	RHOA	EIF1	MGAM	KLK12	PF4V1	LCP1	RPL38	C1ORF54	DDIT4	TIMP1	MT-ND1	H3F3B	TREM2	RPS21	RNASE6	GLUL	CES2	MYO15B	TFF2	CALR	CYB5A	SERP1	SPINK4	RPL36AL	ALDOB	RPL38	APOH	TMEM256	EEF1A1	TXN	RPL13A	IL32	PRSS1	RPL18	ANKRD2	COX4I1	TCEA3	ACP5	AQP4	SFRP1	KIAA1324	PABPC1	MT-CO3	NUPR1	EPHX1	SPRR2A	PFDN5	POLR2L	FXYD3	SDHD	RPL7	UXT	IGFBP6	TMEM176A	OPTN	MT-ATP6	ARPC1B	SNRPD1	CHCHD2	ATP5PF	ABLIM1	TAX1BP1	EDF1	MYL12A	SMAGP	DSTN	C15ORF48	LRP10	C3ORF85	LRP10	TNFSF10	FABP2	RPLP1	TMEM54	TMBIM6	ZNF688	HDAC11	SAMD4A	TBX18-AS1	IPO5	CAPZB	CSMD2-AS1	MORN3	SPATA20	C12ORF54	RPS27	HRASLS5	GABRG3-AS1	TMEM210	NAA20	PROCA1	YBX2	BANF2	RNF138	FAM71B	IQCF3	H3F3A	ATP5IF1	WNK2	UPK3B	ITGA7	VSIG1	ALDH1A1	ATP5MC2	CDH6	IGFBP4	TMCO1	HNRNPA1	ALOX5	SLC4A7	NIPBL	ARHGAP25	BNC2	APLP2	RPS15A	CTSL	ACSL1	FOSB	KCNE1	KCNE1	PFN4	MCF2L2	BBS9	KCTD7	PITPNM2	RABL2B	CCDC40	YBX3	PLPP2	RPL28	DMKN	RPS29	CFAP73	HNRNPF	SNRPF	RSL1D1	EIF5A	RPL17	RPS29	MYL9	H2AFZ	RPSA	MGP	SNU13	MTRNR2L12	ARF4	FSTL1	DNAJA1	C1R	IER3	RPS20	PSMA7	NDUFA4L2	VWF	HES1	C11ORF96	STOM	PDLIM1	TM4SF1	MYL6	CST3	CLEC14A	IER2	ANXA5	MT-ND3	PDLIM1	COMMD6	ADIRF	CXCL12	GJA4	GGT5	CFL1	CNN3	HES4	ELOB	HCFC1R1	ZFAND5	CSRP1	CAVIN3	RERGL	CEBPB	TPM4	DDAH2	PLPP3	CAVIN1	SELENOM	CXCR4	LGALS3	MFAP4	SH3BGRL	CST3	HSP90AA1	HINT1	PDLIM3	P4HB	MXRA8	CSRP1	PTN	MT-ATP6	TOB1	RPL22	SFN	S100A11	SERF2	HSPD1	UQCRB	IGFBP5	MYC	SRP14	RSL24D1	PDLIM1	JUP	SERBP1	F11R	MYO1C	ELF1	KRT19	MT-CO3	CALM2	SAP18	UQCRB	PABPC1	EIF3E	NDUFB2	TOMM7	HNRNPA1	RPL18	NDUFC2	XBP1	SKP1	CLIC1	S100A6	PHPT1	TACSTD2	ACTN4	COX7B	NDUFS5	RPS7	ATP5MPL	ATP5ME	EEF1B2	PDZK1IP1	PRDX1	DUSP1	TACSTD2	CSTB	METTL7A	TMBIM6	RPSA	LMNA	MYL12A	SELENOH	TUBA3D	HLTF	RPS27	CKS2	RPS18	FMR1NB	GTSF1	CDKN1C	RPL17	AHNAK	MYC	LMNA	PTGS2	MT-CYB	PDK4	CYBRD1	NID1	IGF1	DDX5	LIFR	HES1	RBM5	CST3	UACA	SLN	C18ORF63	PILRB	SERINC5	ABCB11	DDX5	MAOA	PLIN5	SERPINC1	KRT18	FANCA	HAMP	PCSK7	TMA7	POLR2L	RASSF7	MELTF	CLIC5
158	AFF3	ASTN2	APP	SEZ6L	DOCK3	PLEKHA5	LIMCH1	POU6F2	SEZ6L	RAPGEF5	PPFIA2	CDH18	MMP16	PDE4B	LMO3	ANKS1B	TRIO	SYBU	LARGE1	JAKMIP2	RUNX1T1	PHACTR1	FOCAD	MIR124-2HG	CACNA1C	GABBR2	XKR6	SCN1A	LARGE1	KIF1B	AFF3	ACACA	ARID1B	OLFM3	CDK6	NELL2	RASAL2	CHL1	NDST3	FRRS1L	GRIK2	GRM7	RASGRF2	SYNE1	GABRB2	PPP2R2B	CDH18	MAP2	PBX1	HERC1	DMD	TMEM108	MAPT	MEF2C	CACNA2D1	AKT3	KCNH1	FTX	SIPA1L1	GALNT13	KALRN	EIF4G3	CHN1	PCLO	AUTS2	RAPGEF6	PWRN1	AUTS2	NRG1	PLXNA4	BTBD9	PLCB1	WDR7	HERC1	ENOX1	SIPA1L1	CHRM3	PRKCB	SETBP1	CHN1	TRIO	CACNA1A	NOVA1	STXBP1	SCN8A	LINC00632	MBNL2	ARID1B	HECW2	MSRA	CCDC85A	DLGAP2	CNKSR2	GRID2	RTN3	MAP2	IGSF21	IL1RAPL1	LRRTM3	SORBS1	AL591501.1	MICAL3	PTPRO	TMEM178B	DLG1	SORBS1	GRM7	SMAD3	PPP4R4	DPYD	ADGRB3	NOS1AP	PAK5	LMO4	PRKCB	CEP126	SEMA3A	NUAK1	MAP7	ERC2	SLC44A5	MYCBP2	NTM	CLASP1	MED13L	DIAPH2	TNRC6B	MIR124-2HG	MALAT1	MIR124-2HG	CUX2	GLS	MKL2	PGRMC1	C4ORF48	AKR1C2	STAT1	FLNB	ARL4D	SPEN	TCAF1	TM9SF3	UBB	DPH6	SPOCK1	ASTN1	CCDC88A	TMEM132B	DGKZ	CACNA2D3	P2RX7	NKAIN2	LHX6	PCLO	TBX2	PHLPP1	TPD52L1	ACSBG1	TEAD1	SLC7A11	TRDN	FTX	AHCYL2	ZNF521	C1ORF61	FARP1	FNBP1	BCL6	GRAMD1C	ACACB	ANLN	C9ORF3	OTUD7A	PTGDS	SYNJ2	BCAN	PLPPR1	HIP1	TAOK3	COL11A1	NFIB	PTPRT	AL445250.1	HIP1R	PTPRG	NCOR2	FGF14	ANO6	ITFG1	AVL9	ANKS1B	CCDC88A	ZNF385D	CBLB	LGR4	WDFY3	HLF	SPTBN4	PTK2	MTUS1	LINC02802	ZNF608	SNTG1	CSMD1	KCTD8	ARHGAP21	MALAT1	SSBP2	MARK1	GSK3B	ARNT2	TTC28	NCAM2	DLX6-AS1	ATXN1	LANCL1	LRRTM4	GABRA1	SEMA6D	PDE8B	CCDC85A	DNER	FHOD3	UNC79	CCK	KCNJ3	MBD5	MGEA5	MFSD4A	QKI	ATP2A2	GREB1L	GALNT14	PTPRZ1	STK35	RGS7	PCNX2	MED13L	CNTN1	DOCK10	FBXL17	REPS2	THRB	NDRG4	CARMIL1	THSD7A	RYR2	FRRS1L	CTNNA2	NKAIN2	ADCY8	PLCB1	CCDC88A	ZNF536	PRKG1	PLCXD3	TRPC3	LINGO2	NYAP2	DYNC1I1	MBD5	PDE8B	TMEFF2	KALRN	CLASP2	MGAT4C	PWRN1	MIAT	GABRB1	KCNMA1	VWC2	SOBP	ATXN1	PID1	KIF1B	XKR4	CACNA1E	NMNAT2	MAPT	NKAIN3	KAZN	CCSER1	LINC00632	MYCBP2	KALRN	CACNA1E	PCSK2	KCNQ5	CACNB2	PTPRS	MEF2C	CNTN4	SAMD12	ADAMTS9-AS2	CDC42BPA	TMEM132C	TENM1	SYN3	NPAS3	MAGI1	TNIK	HIVEP3	CNTN3	SORBS1	UNC79	NFIX	HS6ST3	ZNF292	TNRC6B	KHDRBS2	PCLO	PTPRN2	GAD2	TNIK	KCND2	ZNF292	PPM1E	RBFOX2	CACNA1A	NELL2	ANKRD30BL	OXR1	CTNND2	NTRK3	FGF13	CCSER1	ASAP1	CERS6	STXBP5	PAK3	PCDH15	CDK14	ADAMTSL3	VSNL1	LRP1B	MAN1A2	NCOA2	DIP2C	PRKN	RTN1	MAPT	DNM1	SPOCK3	CNTN1	CLEC16A	MS4A4A	FCGRT	RPS24	RPL23	ANP32B	GPR34	GSTO1	STK17B	TXNIP	RPS11	RPL23	UBC	ZFP36L2	RPL37A	CREG1	ITGAX	FYB1	NACA	SAT1	CD37	CORO1A	MZB1	RPS10	ARPC1B	RBM3	TPM3	LYZ	NR4A3	ANXA1	GSTP1	SRSF3	TMA7	MNDA	RPS26	NPM1	MT-ND2	RPL10A	COTL1	VSIR	ATP5MG	FGL2	PPIA	RPL35	RPL22	ATP5PF	RPL36AL	CTSH	AURKAIP1	ITM2C	SMDT1	DBI	HLA-DQA1	COX4I1	HLA-DMA	BLK	ACAP1	CORO1A	C1QBP	SELL	ISG20	GPX1	SUMO2	DUT	COX6B1	PSMB9	SNRPD1	HLA-C	TXNIP	RPL36AL	ACTG1	HCST	TXNIP	CD53	CD3G	KIAA1551	SH3BGRL3	CMC1	RPL5	MT-ND5	IGKV2-24	MEI1	AC007384.1	RPL8	RGS1	MCL1	RPL27	CD19	ZFAND2A	FCRL5	CYB561A3	IFI44L	EIF1	CLEC2D	ARHGAP9	MYL6	BTG2	MT-CO1	SRPRB	KRTCAP2	IGLV2-14	PSME1	EEF1B2	MCL1	EEF1D	UBC	JTB	CD79B	NDUFB11	TMEM208	GSTP1	TSC22D3	DDOST	LSP1	RPS3	CD63	JSRP1	TMEM154	CST7	TMEM154	MYADM	PGK1	BCL2A1	P2RY13	PSMA7	SNX3	SLK	FAXDC2	CST7	FKBP1A	LCP1	MT-ND3	RPSA	RPL38	GLIPR1	RAN	TYMP	RPL12	GPR34	SERINC2	ANG	DAP	AZGP1	SPINT2	SSR2	SPINT2	TCN1	CYP2C9	ASGR2	SEC61B	PRR13	SPINT1	SI	IL32	ASS1	C16ORF89	TMSB4X	TPT1	ORM1	LINC02381	EPN1	GAMT	KRT7	TRAM1	PPP1R1B	CDX1	NOSIP	FAM129A	AP2S1	ATP5F1C	ATP5PO	ATP5F1A	TXN	TPI1	MYL12B	MIF	COX6B1	NEXN	MINOS1	SEC11A	UBL5	SUB1	RPL23A	C18ORF25	RAB25	NDUFB11	ADIRF	PGAM1	RPL36	C5ORF66-AS1	TRIP10	AURKAIP1	COX8A	ST14	TPT1	PRDX2	TSPAN1	EFHD2	LINC00943	FNDC8	RABIF	ISG20L2	FAM104A	ACAP1	PGAM2	TCP10L	IRGC	MORN2	PHOSPHO1	ACTL9	POLR2I	UBQLN3	CCNA1	C5ORF49	PCYT2	COX8C	GKAP1	MIR193BHG	SPATA3	C20ORF141	TCP11	NSF	REPS1	CNGB3	PHF7	TEX33	PEBP1	COL3A1	CXCL12	VAMP2	MT-ND4	RAPGEF1	TAB2	PELI1	RNF130	CHD9	ALDOA	RPL15	RAB31	KLF2	NEDD9	IFITM10	UBASH3B	CWC15	ATP11A	ABCC5	MEGF9	ATP6V0D2	FNDC11	CROCC2	CCDC113	NEK5	ERGIC3	TUBA1A	UQCRB	UBL5	DAW1	SRM	SQSTM1	ANXA5	MGP	IER2	GADD45A	IL6	ADAMTS1	KLF9	ETS2	S100A11	SNRPB	HSP90AA1	ICAM1	EEF2	SDCBP	S100A6	PCBP1	SELENOW	MCL1	RPS11	RPSA	EID1	GADD45B	SELENOM	LDHA	TOMM7	RPS26	SEC14L1	HSPA1A	MT-CO1	SLC9A3R2	PPFIBP1	CAVIN1	IGFBP6	LHFPL6	PRRX1	RHOB	MT-ND5	C12ORF57	TGFB1I1	RPS29	HSPB1	RPL36AL	RPL23	COX5B	EID1	ATF3	RPL27	C3	PLPP3	HSPA8	RPS10	CLIC1	IL1R1	CCDC107	SKP1	NUPR1	COMMD6	H3F3A	RPS21	RPL8	GUK1	RCVRN	SOX2	NEAT1	RPL37	EPB41L4A-AS1	SUMO2	SLC25A3	DNAJA1	CBR1	MZT2B	CD9	AQP3	C12ORF57	UQCRH	EIF3F	ELOB	DDX3X	CLDN7	PERP	ATP5PF	CST3	LGALS3	HNRNPA2B1	TUFM	PRDX5	LGALS3	GUK1	NDUFA4	ATP5MF	ITM2B	POMP	ECHS1	FIS1	RPL4	CST3	KCNJ16	CLDN3	SLC3A1	HSPB1	HINT1	RRBP1	GAPDH	ATP5MF	ATP5MC3	SLPI	UQCRB	TMEM205	LYZ	RPL37A	IER3	COX7C	RPS2	RHEB	BSG	NOP56	RPL4	STAG3	RAC1	UBL5	RNF7	MRFAP1	RPL15	KLF6	PCOLCE	ENO1	FN1	ATF3	TIMP3	MT-ND4	ZBTB20	ADAM33	ADH1B	VCAN	PMP22	C11ORF96	CYYR1	ARHGEF15	TNFRSF1B	NDUFB9	MT-ND3	YBX2	HPS4	NAP1L1	MFSD2A	PKN2	ERRFI1	EPS8L2	ORM2	CDK10	E2F1	LIPG	CHST12	GCH1	MYL6	NT5C	AKAP9	TFF3
159	FTX	CDH2	SAMD12	NR2F1-AS1	NCAM1	OTUD7A	ITPR2	NAV2	CDH12	ARHGAP32	DLGAP2	NCAM1	SCN8A	NFIB	KIAA1549L	SGIP1	AL008633.1	PPP2R2B	SAMD12	MGAT5	KIF1B	PRKN	AC107223.1	PDE4D	NLGN1	CAMK2A	OLFM3	MACROD2	RAPGEF5	AHI1	ANKRD17	DLG2	ANKRD36	PLXNA4	ATRNL1	ARHGEF7	ATP8A1	ERC1	MAGI2	EXOC4	RASAL2	KCNH1	CAMK2A	KCNMB2	SMYD3	MTUS2	MBD5	NCAM2	TTC3	LINC00632	RAPGEF2	CADPS	SYNE1	SYN2	ENOX1	CHRM3	UNC5D	IQCJ-SCHIP1	PI4KA	RALYL	BMPER	MAP1B	GPR158	JAZF1	SETBP1	ALCAM	DMD	KCNB2	NKAIN2	ARHGAP26	CLASP2	GPM6B	PCLO	SCN1A	RASAL2	COL5A2	AK5	FAM135B	CDH10	TNKS	MYCBP2	PPP3CA	AC092691.1	JMJD1C	MYO5A	MYRIP	AMPH	PCNX2	NRG1	GABRG3	FLRT2	AHI1	CAMK2A	RTN3	DST	ADGRL2	SH3GL2	ADAMTSL1	C9ORF3	SRRM4	MPP7	CAMK2B	AFF3	CNKSR2	CHRM3	ANKRD33B	KCNB1	GALNT13	JAKMIP2-AS1	GHR	PTPRR	PRKAG2	CTNND2	IGSF21	CLVS2	MRAP2	KIFAP3	GNAI1	Z99774.1	IMMP2L	CDKL5	CACNB4	NCOA1	HCN1	CTNND2	HIVEP2	MACROD2	CACNB2	UBE2E2	PPFIA2	NECAB1	FAM19A2	DLG1	TCEAL2	NSG2	TRIM29	ZNF618	ZNF518A	EID1	ABCE1	CGNL1	CBX6	NKAIN3	CADM2	PCBP3	CACNG2	PTPRG	TRIO	CCDC88A	KALRN	VSNL1	ASTN2	L3MBTL4	BCL11B	EGFR	OGFRL1	OGFRL1	SPON1	MERTK	SIK3	NDRG2	CRB1	CSGALNACT1	DOCK1	SLC14A1	CRB1	LPP	MEGF10	NPL	LINC01473	SHROOM4	ST6GALNAC3	GRID1	NTM	PLXDC2	PDZRN4	PPP1R9A	CNTNAP5	PPP2R2B	MBD5	KANK1	ASAP1	PPP1R9A	CLASP2	SH3D19	ERC2	SRRM4	STXBP6	CBLB	TNIK	MID1	KHDRBS2	RBFOX2	KCNJ3	DYNC1I1	DYNC1I1	KDM4C	PCP4	NBEA	GPATCH8	PACS1	SNAP91	GRM5	TNRC6A	PWRN1	FAM110B	CSRNP3	FBXL17	RTN3	PLPPR1	MYCBP2	APP	PAK3	SYN3	IMMP2L	KIF5C	KCNMB2-AS1	PTPRN2	KCNT2	RASA1	PCDH9	OLFM1	ARFGEF3	DLGAP1	GABRA1	AFF3	IL1RAPL1	RALGAPA1	ANKRD36	PDE4D	AIG1	KCNH5	RABGAP1L	STXBP5	SGIP1	ADGRL3	DNAJC6	CNTN1	ATXN1	PTPRM	NCOA2	MEF2C-AS1	FARP1	ELAVL2	NCOA1	NEBL	TENM3	RABGAP1L	LSAMP	FRMPD4	GPC6	PAK3	PPFIA2	APC	CSMD3	SYNE1	ADGRB3	IGSF11	ANK2	MCTP1	MSRA	BCL11B	MPDZ	EXT1	ANKH	SRGAP3	NELL1	LINC00461	DIP2C	LRRTM4	MIAT	CNTNAP4	PAM	SGIP1	CTNND2	PARP8	MDGA2	NKAIN2	JMJD1C	XKR4	PTPRG	RTN1	CELF4	SCN2A	SYNE1	KCNIP1	TTC28	FBXL17	FAM155A	RTN1	NHS	CAMTA1	CTNND2	OPCML	DSCAML1	ADAMTS19	ERC1	PCDH11X	PTPRM	FMN2	LRRTM4	RAPGEF4	SGIP1	SNAP91	GRM7	RUNX1T1	EXOC6B	NTRK2	RBFOX3	CACNB2	NPAS3	RIMS2	OSBPL6	REV3L	LINC00632	SLC35F1	ERC1	HDAC9	MICAL3	CIT	CELF4	MIR99AHG	SFMBT2	PKNOX2	CNTNAP3B	PKNOX2	PKNOX2	SHISA6	SYT16	SNAP91	HDAC9	SLC8A1	CELF2	NRCAM	KSR2	MMP16	ZNF804A	RBFOX1	SRGAP3	FAM49B	NF1	MIR181A1HG	SUPT3H	CSMD3	PLXNA4	RPL37	CD44	HLA-A	RPS5	SDCBP	ATP5MF	HSPE1	SMAP2	CYBB	SPI1	FKBP5	RPL9	MAFB	FGL2	ID2	FAU	ANXA5	YBX1	MS4A6A	HNRNPA1	RNASE6	VIM	FCER1G	EEF1D	ATP5MG	ITGB2	FCGRT	HLA-DRB5	HLA-DMB	GPR183	GMFG	RPL21	MT-ATP6	ARPC1B	S100A6	EEF1B2	RPL24	CXCR4	PLEK	RHOG	MCL1	CYBB	LYZ	ARPC5	GDI2	PTPRC	LAT2	EIF5A	TNFRSF17	BLK	ARPC3	PSME1	BLK	CD69	MYL12A	CD79B	HLA-DRB5	LDHA	HINT1	CKS2	HIST1H1D	BCL7A	NUCKS1	EIF3K	CD48	LCP1	EIF1	SAMSN1	ZFP36	PPIA	SH3BGRL3	MT-CO3	CALM1	MYL6	H1FX	ARHGDIB	DDIT4	IL2RG	IL2RG	COX5A	ERN1	TMEM243	RAB30	AC007569.1	IGLL5	PDIA4	AKNA	PPP1R10	ANKRD44	FCMR	SRSF2	RSRP1	CRYBG1	CCL4	RPL8	MEI1	IGKV1-17	RPL29	EAF2	RPL27	EMP3	GLRX	SELENOM	TMBIM6	SDC1	RPL32	ICAM2	RPLP2	KDELR1	IGLC7	IGKV4-1	TXNDC15	PSME1	IGHA1	TMED9	RPL5	MGAM	MMP25	SLA	TMEM154	YWHAB	HLA-E	IQGAP1	GLIPR2	CFLAR	ELF3	MSN	CD2	SRP14	CD52	BATF	ACTB	DAD1	ITGB2	TUBA1C	RPLP0	TREM2	HLA-DQA1	SH3BGRL3	LIPH	CREB3L4	UQCRQ	ATP5PO	HNRNPA1	CHCHD2	KDELR2	CYP8B1	ACAA1	HINT2	RPL37	ATP5PD	RPS27L	CIB1	COX8A	AADAC	COX6A1	LPL	NDUFA4	MT-ND4L	SLC39A14	RNASE1	RPS7	NDUFB11	CLDN10	RPL36A	SSR3	RPL10A	RPS27A	ACTB	PKP3	CD9	COMMD6	TMA7	LGALS3	C11ORF96	RPS25	CSRP3	NDUFA12	RPS21	MT-ND2	UBL5	UBL5	NABP1	MYZAP	GABARAPL2	COX7B	DYNLT1	EVPL	EHF	SMAGP	C1QTNF12	OCIAD2	ATP5PF	SERPINB1	EEF1A1	TPT1	C17ORF97	HSPA4L	SHARPIN	EIF4H	GTSF1L	SAMD4A	ARPP19	C11ORF71	TEX37	C20ORF144	KLHDC3	NELFE	PAIP2	SPATA24	FAM81B	TUBA3D	SPACA3	FAM209A	EIF4H	AKAP4	ACTL7B	RNF139	GTSF1	ZNF677	RSU1	CDH20	TCF7L1	CLEC12B	GAS6	NDUFA4	CDC42EP4	PLA2G2A	TMEM258	NOP53	CIITA	LINC02232	FMNL2	TAOK3	SRGAP2C	LRRFIP1	RPL18A	ASAH1	GPNMB	UBAP1	ARHGAP18	RAB11FIP1	C2ORF73	MSR1	PITPNM2	KTN1	KCNV2	VASH2	DRC1	TBCA	RBM47	C11ORF97	EPCAM	NME5	FAM81B	UQCRQ	HNRNPAB	NHP2	HSPE1	THBS1	NFKBIA	KLF9	NR4A1	NFIL3	CXCL8	PA2G4	SSTR2	RPL36A	SLC39A14	PFDN2	UBC	CYCS	RABAC1	SRGN	PFDN5	CD93	CALM2	IGFBP5	ID1	ANXA5	RPL28	MSN	GUK1	SOX18	HSPB1	SPTBN1	GIMAP7	KLF6	LGALS3	LAPTM4A	RHOB	RPLP0	MT-CO3	ADAMTS4	S100A11	TGFB1I1	LDHA	GAPDH	MCAM	SOD3	BCAM	RPL38	IFITM3	C12ORF57	TUBA1A	ADH1B	RPS25	SKP1	SERPINF1	BTG3	SEC61B	C11ORF96	RPS21	DDX5	HMGB1	SH3BGRL	DEK	GAPDH	SOD1	RPS2	DOCK5	IL6ST	SNCA	NDUFA4	COX5B	PDLIM4	JUNB	TXNDC17	BST2	KLF4	ZFP36L2	TKT	RSL1D1	TMEM123	RPL21	RPS14	HPCAL1	HNRNPH3	RPL28	UBA52	PIGR	ATP5F1C	NHP2	EEF1D	GNG5	RPS25	TUBA1C	RPL7A	GSTP1	PSMB3	SNHG8	HSP90B1	PHPT1	ATP6V0B	HSPA5	CHCHD2	SNHG8	UQCR10	RPS2	DSP	RPS7	NDUFA1	VAMP8	EIF3D	IMPDH2	H3F3B	COX4I1	RPL30	TPO	HSP90AA1	SNRPG	ENO1	EFNA1	MAGEA4	RPL41	DYNLL1	BCAP31	ERGIC3	BCAP29	PPP4C	DPEP3	CHORDC1	LRP1	MYC	FOXC1	ARHGEF17	ABCA6	UAP1	TPM1	TFPI	TGFBR3	PALLD	PHLDB1	CCL2	SOX17	PRSS23	DDX39B	GIMAP7	FLNC	AL162231.1	ADAM33	CHODL	CTB-50L17.14	SCIN	HSPA5	CYP3A4	TFF2	TNS4	TLE1	GOLGA4	CFLAR	UQCRB	APOA1	NR4A1	PLPP2	RASD1
160	GALNT17	HIVEP2	ATP8A1	MIAT	TJP1	TRIO	CNTN1	PPP2R2B	PLEKHA5	GABRB2	FMN2	EIF4G3	RABGAP1L	GABRG3	CNTN1	MKL2	RABGAP1L	CACNB4	TENM3	EFNA5	GRM1	RABGAP1L	GABBR2	SCN2A	SYNE1	SLC44A5	SCN1A	AC090579.1	FMN1	ATXN1	FRAS1	CLEC2L	MAP2K4	XKR6	RORA	LRRTM3	TMEM161B-AS1	COP1	DOCK3	PPP2R2C	PTPRO	ERC2	NRXN3	LIMCH1	NCAM1	ARHGAP26	MSRA	TMEM161B-AS1	GALNT13	KCNC2	CDH10	RAPGEF5	KAZN	GPHN	GABRB2	BCAS3	CADPS	AGAP1	CHN1	RIMS1	KCNQ3	SEMA3E	UNC79	DLGAP2	HS6ST3	DPY19L1	DTNA	ZNF704	DST	OSBPL6	ATXN1	MYO16	THRB	MNAT1	KCNQ3	GRIA3	SATB2	SLC4A10	ATP2B1	DIP2C	SYT14	MAP2	SCN2A	UBE2E2	MBNL2	SYN2	FOXP1	SCN8A	CLSTN2	AC092691.1	OSBPL6	CADPS2	CAMK1D	PRKCE	STXBP1	MYO5A	AC067956.1	MMP16	LINC02232	LRFN2	DGCR9	RAPGEF2	PPP2R2C	KCNK1	MAPK10	PRKAR2B	LIMCH1	KIAA2012	FTX	JMJD1C	RGS7	CAMK2D	GUCY1A2	SPTBN1	PTPRD	TENM1	MIR100HG	NAB1	ZMAT4	AC027288.3	MAPK10	UNC79	DPP10	ERC2	MAPK8	PRKAG2	UBE2E2	MED13L	DENND4A	CKB	CACNA1A	GALNT17	CREG2	CAMK2N2	DIRAS3	NUCKS1	CHGB	INSM1	MLIP	SNRPE	TTC14	KIF12	FAM3B	TRPM3	NTRK2	DTNB	DGKI	AGAP1	MIR924HG	CACNB2	PPP2R2C	SYN3	LRRTM4	SPHKAP	SEZ6L2	DPYSL2	GPM6B	PLPP3	MRVI1	BMP2K	FGFR3	PPFIA1	OGFRL1	CARMIL1	AC092691.1	GJA1	PTN	FHIT	ALDH1L1	ARAP2	GPR37	KIF13B	CDH20	GNAO1	C9ORF3	KCNH8	GRID1	C1ORF61	ZCCHC24	CSGALNACT1	KIF26B	PHACTR3	STK32A	KHDRBS3	ALCAM	TENM1	MAPT	ZFAND3	AVL9	AC090579.1	PTN	LINC00632	SLC24A2	DIP2C	CACNB2	FAF1	ABCA5	ASIC2	PAX6	CTBP2	SNX29	CACNG2	NR3C2	JMJD1C	LINC00632	KCNJ3	ITPR1	UNC80	CSMD3	ATXN1	TMEFF2	NAV2	PHF14	SSBP2	TMEM132B	NOVA1	CSMD3	FRMPD4	PLEKHA5	GRIN2B	SLC24A3	PLEKHA5	CTNNA2	SV2A	KCNIP1	QKI	HIVEP3	ADAM23	FBXL17	SHANK2	SLC24A2	STXBP5L	CLASP1	APBA1	MTSS1	SNTG1	KLF12	RORB	AUTS2	GRK3	THSD7A	GABBR2	LRRTM3	RBFOX2	PHKB	HERC1	MAGI1	REV3L	KIF1B	KLHL5	HECW2	ATP8A1	FRMD5	NMNAT2	KLHL29	MYO16	SSBP2	ARID1B	MAP2	PDE8B	ANK2	FAM110B	CAMK1D	ARNT2	PTPRG	ASTN1	CALN1	NEGR1	FSTL5	PPP3CA	REV3L	TMEM132D	CIT	SOBP	CNTN4	GABRB3	LINC00632	NCOA1	DOCK10	HCN1	AKT3	STXBP5L	NAV2	SBF2	RPH3A	TNR	MAP2	NRCAM	FRY	SCN2A	PDE1C	SAMD12	C1ORF21	ERC1	DAPK1	ATP8A2	DLGAP2	CUX2	DCLK1	VWC2	NAV3	CTNNA2	WWOX	CTNNA2	CACNA1A	NCOA1	CACNA1A	ARHGAP44	RBFOX2	EXOC6B	ADRA1A	MAPK10	PTPRD	PTPRS	FGF13	MAPT	FGF12	C8ORF34	ERC2	LRFN2	SYT14	SORBS1	PPP2R2B	ADGRL3	CACNA1D	PAM	FAM110B	RGS6	SAMD12	BICD1	DYNC1I1	MACROD2	PDE1A	ENOX1	TANC2	AUTS2	DENND5B	FRY	AAK1	AAK1	MAGI1	CCDC91	SGIP1	SNRPN	KIF9-AS1	RPL35A	RPS18	RACK1	UQCRH	HSPB1	CTSL	RPL37	ELF1	RPL7A	RPL37	BTG2	GLIPR1	UBB	IFITM2	TXNIP	RPL41	RPL23	ACTG1	RPL29	UGCG	GRN	SEC61G	TAGLN2	CORO1A	TPM4	LAPTM5	UQCRB	COX4I1	PPIA	CKS2	RPL36AL	CTSZ	EIF3E	TMA7	RGS10	COX7B	H3F3B	H3F3A	SDCBP	MT-ND4	LGALS1	MYL12A	ATP5MC2	ATP5MC3	RPA3	HMGB1	RPL38	PFN1	RPS15A	ARPC1B	NME1	UQCRB	RCSD1	STK17B	HLA-DQB1	FXYD5	ARPC3	SRM	ARPC3	UBA52	LAT2	RPS10	UBE2C	CD52	IL2RG	RPS25	MYL12B	PABPC1	TXNIP	STK4	PIK3IP1	MYL6	EIF3K	S100A6	CYBA	MTRNR2L12	RPL36AL	RPS11	UBB	RPL37	IRF4	IGLV2-8	IGHM	RPS8	PLPP5	RPS21	FOXP1	PNRC1	KLF2	ARPC2	FMNL1	PTPN22	ELF1	CREM	IGHV3-23	KDELR2	SEC13	CCR10	TMED9	RPS25	TSC22D3	S100A8	KRTCAP2	CYTIP	RPS13	PRELID1	ATRAID	TMBIM6	ICAM2	IGHGP	IGKV1-5	IL2RG	RPS13	HSH2D	RRBP1	MEI1	CR1	PREX1	PSTPIP2	PTBP3	PSTPIP2	PTPRC	HSPA1A	DAZAP2	CYBA	CRISP3	FYB1	LSM3	NOP10	PSMB9	RPSA	COMMD6	CKLF	RPL18	CD99	SPI1	ANXA5	ARPC5	JUND	TBX10	ATF4	KRT8	PSCA	ALDH1A1	RPS10	ANKRD37	CXCL2	FTH1	RPS6	NDUFA2	OST4	CDKN1A	PIGR	TMEM59	HP	RPL13A	MYH6	LGALS4	TOB1	SRPRA	TMBIM1	SPINT2	PAIP2B	MCFD2	MT1X	IGFBP2	TMED10	SLURP1	SH3BGRL3	POMP	PSMA7	SOD1	UBL5	ATP5ME	TINAGL1	ATP5MG	COX17	PEBP1	ARPC3	RPL6	MT-ATP6	TRMT112	PI3	GIPC1	NAA20	ID1	SMIM5	ARF6	EPS8L2	CLDN4	SLC22A18	ARPC2	LRP10	MT1G	ATP5MC1	GPX2	UBQLN3	SLC38A7	CSMD2-AS1	PAQR7	AC098679.1	ACE	CCNY	KIF2B	CCDC169	SPATA24	SPATA20	ACSBG2	TAF10	OBSL1	PPP1R7	MKRN1	CWC15	TEX37	SPATA24	C12ORF50	IQCF3	YBX3	AKIRIN1	CEP112	LAPTM4B	CHST9	PLCB4	HMGB4	WT1	NFIB	ZFP36	TNXB	RPS25	CD74	FAM149A	BACH1	FAM149A	IFI16	HS3ST4	PLXDC2	C5AR1	LRMDA	PREX1	NFKB1	ABR	RGPD8	TTC29	AL353784.1	GNB5	TULP1	HEG1	DNAH10	C20ORF85	SPATA17	SOD1	DYDC2	PTMA	HNRNPF	TEKT2	SPACA9	SUMO2	CEBPD	TUBA1B	ATF4	SELENOM	RPL38	POMP	AXL	EIF5A	YWHAE	RPS11	PHLDA1	MYC	RPS26	HLA-E	THBS2	RPL37A	GNAI2	TAGLN2	MYH9	NEAT1	CALM2	DYNLL1	BST2	ESAM	NAMPT	ZFP36L1	ID1	RPL7	EMP2	ACTB	NUPR1	HNRNPA1	CLDN5	LMOD1	HSPA1A	NOTCH3	EEF1D	MT1A	SKP1	MZT2B	RPL38	B2M	SERTAD1	LBH	RPL26	FOSB	PTMS	PTGIS	PTMA	LMNA	HSP90AA1	HNRNPA1	CNBP	MAFF	RPLP2	NPM1	CAVIN1	PNRC1	ID4	RPL15	MATN2	PFN1	BEX1	IFITM2	HAND2-AS1	PPP1R15A	UXT	APRT	UBC	KRT17	ANXA1	S100A6	IER3	LDHA	FBL	NAP1L1	TOB1	ATP5PF	RPS21	ANXA4	RPS21	RPL7A	COX4I1	ATP5MG	PSMA4	SRP14	POLR2L	DSTN	RPL10A	SPINT2	APRT	SERINC2	TIMM8B	DBI	NDUFB4	C19ORF53	MYL12B	RBM47	AMBP	SOX9	ITM2B	OST4	PPDPF	MT-ND3	ENO1	SNRPG	SF3B6	SEC61B	FTL	XBP1	DHCR24	COX7B	RPS11	KRT19	HNRNPA1	SPINT2	CENPH	EIF1	GPAA1	ERP29	FAM105A	AMZ2	ILF2	CNBP	MT-CO3	COL18A1	RPL18A	EPS8	MRVI1	DAB2	UBE2D3	GAS1	FGFR1	MFGE8	TTC14	RBPMS	IGFBP7	MGLL	LEPROT	GPR34	TAX1BP1	ADIRF	TSSK2	WSB1	GAMT	DDX5	RAP2B	PGC	SELENBP1	CSKMT	LAMB3	KPNA2	APOC1	FAM46A	COX7C	RPS24	AC005920.1	NDUFA13	RASSF7
161	DLGAP2	APP	EIF4G3	HECW2	NBEA	NTRK2	TRIM2	RAP1GAP2	PBX1	KCNQ5	PBX1	SAMD12	TENM3	C9ORF3	KCNIP4	FAM155A	LARGE1	JAKMIP2	PDZRN4	AKT3	MDGA2	MYCBP2	IQCJ-SCHIP1	CNTNAP5	CAMTA1	DLG1	FMNL2	CNTNAP5	CHSY3	SMYD3	TANC2	UCHL1	LIMCH1	FRMD4A	CCSER1	PLEKHA5	PRKACB	PPP2R2B	HECW2	SLC4A10	TMEM132B	ATP2B1	EXOC6B	NETO1	PPP2R2B	SHISA9	NRXN3	ZFPM2	GRM7	FBXL17	RIMS1	HERC1	DANT2	SHISA9	MBNL2	CDH8	SORBS2	DPP10	ARHGAP32	ZNF704	AUTS2	HIVEP2	DTNA	GABRB1	UNC80	GABRB3	ENOX1	DMD	STRBP	RIMS1	GRID1	MSRA	OSBPL6	NAV3	KHDRBS3	SLC2A13	ARL15	CDH8	HERC1	ARHGEF7	MMP16	CHSY3	PTPRN2	AC073365.1	SIPA1L1	NOVA1	KAZN	NOVA1	SMYD3	FBXL17	ESRRG	GABBR2	FBXL17	DST	ST6GALNAC5	PCLO	FGF12	TLE4	CLIP2	SLC24A2	MSRA	OPCML	DOCK4	PTPRO	FLRT2	PCDH9	USP25	FAM19A2	CALD1	NBEA	LARGE1	SGIP1	NECAB1	SORCS1	ECPAS	GALNT17	NLGN1	NELL2	A2ML1-AS1	AC090709.1	TRPM3	FRMD4A	CRLF3	TNRC6B	RORA	AHI1	VSNL1	ENOX1	CADPS	GABRA1	LDB2	ST6GALNAC5	EDIL3	CAMK2N1	PLD3	NME3	PAM	FOCAD	NASP	MCM4	MDM4	CCNL1	PTPRT	AMPH	ANK1	ERC1	DIP2C	RERE	AC093523.1	ATRNL1	PTPRR	LINC00342	CMTM2	GABRB2	SPTBN4	HIF3A	SLC4A4	NEAT1	RFX3	ACSBG1	ACSS1	FMNL2	YAP1	PPP2R2B	CAMK2G	MEIS2	FHIT	NCAM1	CRB1	ADGRB3	OPALIN	RASGRF2	RFTN2	P2RX7	DOCK9	REV3L	CASK	LPP	COL11A1	DST	COL11A1	SGCZ	GPM6B	TNK2	AL589740.1	NEGR1	FBXL7	RUNX1T1	SCMH1	TNRC6B	LPGAT1	MEG3	LGR4	WDFY3	ZFAND3	TNIK	JPX	ARHGAP32	TPCN1	TNRC6A	AC012404.1	RBM6	NEDD4L	DSCAML1	HIVEP3	MAPK10	OSBPL8	CHRM3	PDE3A	NDFIP1	GABRB2	PHACTR1	PLCB1	PITPNC1	SYNE1	SMARCA2	HACD3	SYT14	TENM3	OSBPL3	ZNF292	PPM1E	DOK6	ZNF385D	CACNB2	CNTN1	RIMS1	NCAM1	STX3	NALCN	PLCL1	PTPRR	SV2A	MIR181A2HG	GRM7	DGKI	CNTN4	UBE3A	FTO	GPHN	PTPRG	CDH7	FTX	PPM1L	AKAP6	EXOC6B	MACROD2	SRGAP3	KIF5C	AC027288.3	BICD1	NCOA2	RTN1	SDK1	ZNF804A	NKAIN2	CNTN1	KIRREL3	FMNL2	UBASH3B	MAST4	GABRB1	HCN1	DNM3	WWOX	PRKCB	FRMD5	SH3GL3	PHACTR1	CDK8	MAP1B	RERE	MBD5	FOXN3	PWRN1	NKAIN2	GARNL3	PDE1C	TMEM178B	LRP1B	HECTD4	HIVEP3	HERC1	DTNA	PRKCA	NRCAM	NFIB	PCSK2	DSCAML1	DOK6	BTBD11	TENM2	ERC2	CDH12	RASGRF2	LRFN5	THRB	MPDZ	KIRREL3	TMEM161B-AS1	TRIM9	KCNMA1	GRIA1	DSCAM	MAP2	ANK2	SLC25A12	ABLIM1	KHDRBS2	FOXN3	GPHN	LRP1B	RAPGEF4	CADM1	MAST4	EPHA6	PLCE1	COL21A1	LINC00632	OLFM3	SOBP	ASTN2	CCSER1	UNC79	CTNND2	GABRD	GRK3	LINC00882	SNAP91	C2CD5	ST6GALNAC5	SETBP1	SYT16	CDC42BPA	EXOC6B	XKR6	FOCAD	SPTBN4	GRIA3	SRPK2	PLEKHA5	SIPA1L3	CCDC88A	HCN1	SLC44A5	RPS23	FABP5	GMFG	ARPC5	TPI1	CD53	RPL39	TOMM7	FYB1	RNASE1	MERTK	AP2S1	H3F3A	GMFG	TPP1	GNAI2	COX7C	FCGRT	ERN1	SPIB	RPL36AL	CST3	GRN	HNRNPA1	MZT2B	RNASET2	HLA-E	RGS1	ATP5MC2	SRP14	RPL38	COX8A	GRN	TOMM7	SRP14	FTH1	NDUFA4	LST1	TBXAS1	TNFRSF1B	CD52	JUNB	PRELID1	SRSF3	HMGA1	RPS17	COMMD6	HMGB2	PSMB3	EIF3H	STMN1	PRF1	EIF3E	SMAP2	PPIA	PSMB9	TOMM7	LCP1	RAC2	CD53	LUC7L3	ISG20	PARP1	PFDN5	LCP1	EEF1B2	RPS11	COMMD6	RPL7	TRBC2	RPL17	GMFG	SNRPD2	RPS11	TYROBP	H3F3A	PSME1	COX4I1	NR4A2	RPL14	STARD5	IGLV3-1	HIST1H1C	ICAM3	RGS1	MT-CO1	DOCK2	IGLL5	RPL7A	SPIB	TMEM138	WIPF1	INPP5D	HNRNPA2B1	RPL18	NDUFB11	SDC1	IRF4	NPC2	RPL31	POU2AF1	RPLP2	COPE	SRPRB	RPL13A	IGHG3	LY96	SERF2	TNFRSF18	IGLV3-21	ATP5F1E	RPL27	SDC1	C16ORF74	SELENOK	PNOC	ABTB1	ICAM3	ARRB2	ALOX5	MAPK14	FOLR3	CD53	TSPAN2	PAG1	SPINK7	ALOX12	COX6B1	NINJ1	GPX1	BIRC3	GPR65	MYL12B	IL3RA	RPL36	FPR1	MARCKS	RPL35	LGALS3BP	MXD1	GALNT3	AGR2	FMOD	TCEA3	S100A10	CREB3L1	REEP6	TDO2	PEBP1	AKR1C3	FABP2	LINC01133	FXYD2	ANPEP	MT1H	HSP90B1	COX14	GSTP1	CDC42EP1	GPR160	IGKC	MCFD2	RPS3A	PAIP2B	SLC25A6	KRT18	SLC43A1	RPS2	ATP5PD	SF3B6	MGST2	RPL7A	DSTN	S100A1	TPM4	RPS3	RPS8	MT-CYB	PSMB1	RPL23	LSM5	REXO2	KLK12	GSTP1	DSTN	KRT16	ATP6V1G1	RPS9	PIM1	CALM1	TXN	LAMTOR4	SLC22A18	CEACAM6	ATP5F1C	ATP5PF	CATSPERZ	SH3GL3	WASHC3	TSSK6	NFKBIB	RPL32	PCYT2	H2AFJ	RPL32	KIF2C	GHITM	AC016747.2	FAM46C	FNDC8	SPATA20	CCNB2	EQTN	IPO5	CYLC2	YBX3	CCDC37-DT	SPATA7	CALCOCO2	G2E3	CRB1	GPR158	CSNK1E	FBRSL1	GATM	RPS4Y1	MAML2	PLPP3	JUND	OST4	CELF2	MED13L	WDFY2	FGD2	ATG7	LCP1	CXCL3	PNPLA6	PPP1R15A	CRY1	CD83	LIMS1	LINC00226	ZNF326	AC025810.1	AC019197.1	CFAP43	DNAH9	SYNE1	MLF1	NFE2L2	TMSB10	CHCHD2	ATP5MD	CSTB	PSMB5	RHEB	SLC25A6	TPM4	RPL22	ACTB	BRD2	RPS10	RPL13A	SRP14	MYL12A	CXCL2	ERH	MAFF	FBLN1	SKP1	CXCL1	C12ORF57	CD81	RNASE1	AHNAK	ACTG1	PNRC1	COX7A2	UBA52	ADGRF5	IL6	RNASE1	FTL	GNAI2	GADD45B	NR2F2	JUN	PDLIM1	OAZ1	RPL27A	SRSF3	RPL23	IGFBP5	RPL28	RPL18	PDLIM7	CD9	RPL31	SRP14	APOLD1	MT-ND3	SOD3	NCL	MYL12B	CD81	PLAC9	NR4A1	GSN	CFL1	RPL6	RPL35	BTF3	RPL4	MORF4L1	COX6C	RPL27A	NEAT1	PPIA	RHEB	TIMP1	RBBP6	CALD1	LY6E	GPX4	SNRPB	CYR61	MALAT1	IFITM3	BTG1	PFN1	ANP32B	ATP5MC2	RAB11FIP1	HSPA5	RPL7A	FMO2	CSRNP1	ATP5MG	EDF1	NDUFA1	RBX1	SOD1	NDUFA1	SNRPD2	KRT8	PSMA7	UQCR11	HEBP2	FIS1	ZNHIT1	PRDX2	UQCRH	PFDN5	TMA7	CITED4	CD59	ELOB	SKP1	RPSA	ATP5ME	OAZ1	ACTB	PARK7	HSP90AA1	TSTD1	ZFP36L1	CIB1	HSPB1	DBI	UBL5	RPL17	MYL12B	TMEM258	TPR	TEX264	CFL1	DDOST	SETX	MAEL	ATP6V1G1	OSR2	FTH1	RPL13A	SLC38A2	HSPB1	COL12A1	GPBP1	MYADM	IGF1	ADD3	FKBP5	LTBP2	CAVIN1	UTRN	SRSF5	SETX	UBL5	UQCRH	HORMAD1	MUM1L1	ITGA6	APOE	KLF6	GFPT1	AFM	MUC5B	MLLT6	MAZ	SLC38A4	RAB3B	RPLP0	COX6C	HTR3E	RPL30	H1FX
162	PDZRN4	UNC79	2024-03-01	AGAP1	HECW2	DGKG	LINC01122	CLSTN2	PTPRN2	AGAP1	NTM	SEMA3E	DIRAS2	NOS1AP	SATB2	EFNA5	ST8SIA5	MTUS2	UBE2E2	SETBP1	ARHGAP32	FBXL17	JMJD1C	RIMS1	ENOX1	FBXL17	TENM2	PRKCE	DLGAP2	ZNF385B	GAS2	PRKAR1B	UBR3	WDR7	RPS6KA5	RAPGEF4	CAMK1D	TENM4	GABRB1	PCNX2	AKT3	NCAM2	FAM19A1	TNRC6A	NRCAM	RYR2	DGKI	RAPGEF5	EDIL3	PTPRK	NCAM1	RABGAP1L	CAMK1D	STXBP1	MKL2	KCNH7	CCSER1	UNC79	FSTL4	MALAT1	ZNF704	DLGAP2	KSR2	HTR2C	FBXL17	GALNT13	CNTN1	STXBP5L	GAP43	RTN1	GRM7	DMD	SOX5	RAPGEF4	PRKCE	GPM6A	KHDRBS2	MYT1L	NCAM1	GABRB2	PPP3CA	UCHL1	CELF4	CDC42BPA	PLCB1	GPM6A	RASAL2	TNRC6A	DPP10	KIAA1549L	FBXW7	SLC24A2	KSR2	TMEFF2	SLC35F1	ATP2B2	KHDRBS3	UNC5C	KCNB2	SYNE1	ADCY9	DNM1	FAT3	GRIN2A	MDGA2	NRGN	PPP3CA	KCNMB2	MAPK10-AS1	CDH11	NRCAM	GRIA1	ZNF804B	NFAT5	SYT7	LRP1B	CACNA2D3	RBM26	TNRC6B	LINC00513	FSTL4	PPM1L	MYT1L	NCAM1	PSD3	KCNQ5	CNKSR2	TNIK	OXR1	TRIM9	RAPGEF2	UNC79	CADM1	BTG1	NAPB	RPL13A	HEPACAM2	SCN3A	PCSK7	IK	MKLN1	SLC29A4	TTR	PRKCB	ADGRL2	ADCY1	KCNC2	HCN1	SMARCA4	ZFPM2	CACNA1E	DTNA	KCNIP4	RERE	TFAP2A	SFXN5	CRB1	PDE4D	ARHGEF12	PTK2	GAREM1	RGMA	TCF7L1	ARHGAP26	CACHD1	PHLPP1	MGST1	ADGRV1	NAV3	CADM2	MIR181A1HG	LPGAT1	GNAO1	HHIP	LINC00639	MBD5	PHACTR3	USP24	DNER	ABHD2	RIN2	COBL	MAGI2	PPP2R2B	GRIK2	ADARB1	HERC1	GNAQ	PTPRG	LRRC37A3	TNRC6B	CACNA1C	LUZP2	NRXN1	MACF1	MYCBP2	ZCCHC11	CTNND2	TNS3	RP11-1084J3.4	DTX1	ERC1	ROBO1	TCF4	EXT1	SLC25A12	GABRA2	FRRS1L	PDE8B	EXOC4	ACACA	PHF14	STXBP5L	MGAT4C	TUSC3	NSG2	SMARCA2	CACNA1B	AHI1	AC073050.1	LAMA3	ARFGEF3	FER	SDK1	KALRN	TMEM132B	CAMTA1	WNK2	LRRC7	TOX	CALM1	SREBF2	ATXN1	SNAP91	TTC7B	PCBP3	SRRM4	FAM169A	RPS6KA2	LTBP1	PACRG	SCAI	SYN2	STAU2	ATP8A2	PCSK1N	ATP1A3	TMEM59L	SYBU	RAPGEF6	OSBPL8	APP	SPTBN1	CCDC91	MARK1	GABRG3-AS1	ENO2	ARL4C	DST	MAST4	RERE	MAP3K5	FGF12	SH3RF3	CACNA1A	SSBP2	BTBD11	FSTL5	LRFN2	SYNE1	SOX5	SH3GL3	MYRIP	SORCS3	AKT3	SPOCK3	NAV2	ERC2	MSRA	FBXL17	RGS7	ADRA1A	MARK1	EXOC6B	UNC79	GRIA3	ASTN1	C8ORF34	APBA1	ROBO2	NCOA1	NR2F2-AS1	KIRREL3	EPHA6	CACNA1B	TOX2	COL19A1	SYNE1	PCSK5	AKAP6	SHISA6	AAK1	HECTD4	ZMAT4	R3HDM1	PTPN4	SCN2A	MYCBP2	HIVEP3	NEBL	PRKCE	UBASH3B	TOX2	TIAM1	DANT2	PCBP3	EDIL3	KCNC2	SNRPN	KCND2	DANT2	GRIA2	TENM2	CNTN1	PHACTR1	SNRPN	ANK3	RAPGEF5	PLCB1	RYR2	CLASP2	SYN2	GRIN2A	AKT3	DGKI	SHISA9	SMYD3	GRIA2	SSBP2	PPP1R9A	PCDH9	PHACTR1	DAPK1	ZNF804A	HSPA12A	GLIPR2	CKS1B	LITAF	CD53	MAFB	RPL10A	NDUFB2	REL	RPL7	RPL3	RPS12	KLF6	BTG2	ADAP2	CPM	RPL13A	CSTB	MS4A7	RGS1	LSP1	SELL	SPIB	PNRC1	CNPY3	GPR183	EEF1A1	NPC2	TIMP1	EEF1D	CAP1	C1ORF162	CHCHD2	EEF1A1	MT-ND1	PYCARD	CAPG	TXN	RPS3	CD37	RHOA	CYBB	RPL5	RPL37A	UCP2	ARPC5	SLC25A3	HCLS1	PSMB1	ROMO1	RPS17	HSP90AB1	PLAC8	HLA-DMA	MT-ND5	HINT1	SRP14	CD48	GTF3A	CFL1	TK1	ZFAS1	GMFG	CKS1B	EIF3H	DDX5	LDHA	PSME2	RPL23	TRBC2	LEPROTL1	SNRPD2	FTH1	ATP5MG	LCP1	RPL27A	ID2	TSC22D3	SNRPB	MT-ND4	MZB1	AC243960.1	SEC24D	IGKV3-15	SRPRB	MT-CO3	PTMA	CLEC2D	MT-ATP8	IGHA1	SP140	CST7	HSPA8	PTGER4	CBLB	PET100	RPS3A	HDLBP	TOR3A	GSTP1	TP53INP1	DDOST	NDUFA4	RPL31	TNFRSF18	SEC62	UBC	ERP29	SEL1L	H3F3B	RPS15A	EMP3	RPL14	YPEL5	RPS15A	CTHRC1	DAD1	PPP1R15A	KLF6	CD53	STOM	MSN	PLSCR1	SPI1	CFP	C3AR1	PRDX5	PTP4A2	NDUFA1	RPSA	HINT1	RPL29	CKLF	RGS10	VIM	HNRNPA1	G0S2	ACP5	FGL2	LLGL2	TSPAN3	RPS23	SLC12A2	GALNT3	MT-ND4	FKBP2	CALR	ECHDC2	RPS9	RPS4X	RPL23A	H3F3A	OCIAD2	RPS21	AKR1C3	AKR1C2	RPL23A	MRPL57	PLA2G1B	SERPINB1	MLPH	KRT18	RRBP1	PABPC1	SMCO4	SLCO4A1-AS1	INS	RPL15	SPRR1A	RPS11	PSMA7	SH3BGRL3	RPL6	ADIRF	UQCR11	CD59	NDUFB1	ATP5ME	RPS16	MGST3	LSM5	UQCRB	APEX1	PIM1	EPS8L2	MYL6	PDZK1IP1	EPS8L1	PDZK1IP1	BICDL2	GNB2	JUN	PPP1CA	SLC9A3R1	AKR1B10	RPL12	CD63	MRGBP	TNFAIP8L1	LEMD1	C12ORF10	INPP1	CSMD2-AS1	OTUB2	EIF1	AKAP1	MORN2	FAM187B	FAM81B	NTRK3-AS1	RPS6	MFAP3L	SNU13	ELOC	BPIFA3	PCP2	C16ORF82	LINC00608	PPM1G	SPATA46	TEX35	FRMPD2	SIK3	SLC39A12	LMBR1L	AC083973.1	RPL8	SNRK	OGN	LINC00844	EGFL7	PAG1	FGD2	RAD51B	CHD7	ALOX5	SAMSN1	RHOA	CLEC7A	ITGB2	PSME4	MGAT5	LSAMP	TSSK2	PLCD4	ZNF326	AC055733.2	NEK10	LINC01471	ROPN1L	SEC61G	CFAP52	IFI27	RPA3	PPIL6	CCDC39	PSMB6	PPIB	SEC61B	EIF5B	TXN	SOD3	KLF10	BTG1	ATP1B3	POMP	EPAS1	TUBA1B	TUBB4B	SQSTM1	CXCL8	PPP1R15A	SNRPG	CHCHD2	BTG1	AHNAK	FTH1	PNRC1	DSTN	COX6C	RPL12	COX5B	CEBPD	RAMP3	CLDN5	TGFBR2	RPS24	SELENOP	ACTB	GABARAPL2	TIMP3	COL18A1	RPL7	CAVIN1	COL4A1	RPL24	EID1	COMMD6	CNN1	JUN	MT1M	FOS	RHOB	NR2F2	UQCRB	MT-CO2	CXCL12	OAZ1	HLA-E	MGP	HSPD1	RPS9	OAZ1	PFDN5	CCNI	SOD3	CALM2	AP2S1	SPTBN1	SELENOW	RPS21	EMP2	RARRES2	RPL38	NCL	TSPO	YWHAE	TMSB10	EIF3H	GSTO1	DNAJA1	TMSB10	SNHG7	GAPDH	PFDN5	F11R	COX4I1	BEX3	PPIA	MGST1	ANKRD30A	ATP5F1D	MT-ND4	NME1	CLIC1	MT-ATP6	POMP	HNRNPAB	LGALS3	ATP5PO	CYCS	GATM	UBB	TXN	NDUFS6	UBL5	COX6B1	GSTP1	ATP5MC2	ATP5MC2	ATP5MD	FXYD3	COX6A1	ATP5MC1	NME2	TMEM238	PTMA	FOSB	TSPAN1	RPL19	RACK1	HES1	PPDPF	FAU	COX6C	DMRTB1	GLRX3	SEM1	KDELR2	LSM4	BTG3	CCDC172	ERRFI1	NR4A1	PDLIM4	EEF1A1	CD151	UAP1	ICAM1	PLAGL1	DNM3OS	SPRY1	ACADL	PTGIS	CAV2	MT-ND3	ITGA1	KLF6	LDHB	TRIM63	REXO5	TUBB4B	MAP1B	TFR2	ARHGEF16	CAPN8	IGFBP1	CLDN3	KDM5B	CCDC34	CAPN8	ZNF665	FOS	TMEM176B	CHN2	CYBA	GNG13
163	RAP1GAP2	WDR17	KCNQ3	LINC00632	PTPRR	LMO3	GRIA1	CERS6	MNAT1	CNTN1	SCN2A	SNAP25	SEMA3E	HECW1	DGKH	HOMER1	AC091078.1	PDZD2	ARHGAP32	DPYD	EDIL3	DOCK4	TCF4	FSTL5	THRB	AHI1	SLC4A10	ASAP1	SLC24A2	JAKMIP2	ASTN2	NDRG4	EPB41L3	RTN4	DLG1	GABRG2	PLCB1	NALCN	PPP2R2C	DNM1	RYR2	DPYD	MMP16	PPP2R2B	EPB41L2	DPYD	SYNE1	MDGA2	ASTN1	GPHN	HERC1	RIMS2	NTRK2	SOX5	CAMTA1	LRRTM3	THRB	UBE2E2	GALNT18	HCN1	GABRG3	RABGAP1L	AKT3	DPP6	HECW2	CLASP2	AKT3	EXOC4	UBR3	KAZN	LRRTM3	FBXW7	LMO7	PCLO	PTK2	ROBO2	FMN2	ARHGAP32	MACROD2	CLASP1	HERC1	OLFM3	GRIN2B	CADM1	ARHGAP32	PLEKHA5	PLCB1	FAM13A	SNTG1	GRM1	SLC39A10	CADPS	STRBP	OTUD7A	ARHGAP32	CA10	LRFN5	PTPRR	HIVEP3	NRG3	PTPRN2	CDH13	RAPGEF2	FRMPD4	LINC01378	IL1RAPL1	HECW1	CSMD3	DLGAP2	RTN1	SYN2	GRM3	SCN3A	PRKCE	SLC17A7	IGSF21	DSCAML1	FZD3	RAB11A	BRWD1	NLGN1	CTNND2	HS6ST3	CACNA2D1	VWA8	OSBPL6	SCN1A-AS1	DANT2	GUCY1A2	GPM6A	FRMPD4	NRG1	LINC01414	GPR85	ARHGDIG	GOLGA8A	DIRAS3	TRIM2	HBG1	SQLE	PHF3	TMEM176B	COX8A	NEBL	AL136456.1	JPH4	MICAL3	SNTG1	GRM8	KCNIP4-IT1	HECW1	ADAMTS19	RASGRF2	AC073050.1	ADGRL1	FHIT	WDFY3	FTX	NFAT5	GLI3	EMX2OS	PRKD1	DPYSL3	CDH2	PLCE1	NDRG2	DOCK1	LINC01473	TNRC6A	RORB	POLR2F	DOCK9	QDPR	COL4A5	ENOX1	GRID1	PIK3R1	DPP10	MPPED2	CADM1	ATP13A4	PLPPR1	NKAIN3	CNTNAP5	USP54	OXR1	SGIP1	GRIN2A	ADARB2	STK35	PDE7B	PTPRG	RALGAPA2	LRBA	IGF1R	FRY	SCMH1	SPOCK1	PLCH1	MAPT	HIPK2	ZNF638	FLRT2	EPHA6	KIAA1211	KCNQ5	PLCB4	MTSS1	CPEB3	JAZF1	OSBPL8	PDE8B	HIVEP3	ENOX1	GAD1	AP1S2	AHI1	NTRK3	CNTN1	PPM1E	PLXNA4	SLC25A12	KCNT2	SPIDR	DIP2C	FTO	PCDH9	DOCK4	BCL2L13	RAB3C	SNAP91	ANK3	PDE3A	TNRC6C	MIR181A1HG	YPEL3	MEG3	HSD17B12	RTN1	ZMAT4	NEBL	DAPK1	DSCAML1	AC077690.1	SHTN1	DNM1	GSK3B	GABRB3	BLCAP	CACNA1B	CACNB4	CACNA1C	GNAL	UNC5D	MAPK10	TRPM3	DNM1	TSC22D1	DOCK9	WWOX	ANKH	CXCL14	DNER	NRCAM	FBXL17	OSBPL6	HIVEP3	TNRC6B	CDC42BPA	REV3L	RTN4	MAPK10	MEF2C	SPECC1	SLC44A5	KCTD16	GRIA2	SMARCA2	AGBL4	PROX1	SPOCK1	MCF2L2	PTPRN2	PCLO	FREM1	CACNB2	ADGRL2	RERE	MEG3	ARNT2	ZNF385D	GRIP1	NEBL	ARPP21	CDH10	MAGI1	SETBP1	LINC00342	SYN3	PRKN	ZEB2	NCOA1	FRY	RIMS1	FCHSD2	SIK3	SMYD3	FBXL17	MYCBP2	PTPN4	RBFOX3	PDE8B	SNAP25	CUX1	KHDRBS2	PDE3A	SMYD3	SPTBN4	SEMA6D	SPOCK3	SAMD12	CNTN4	EXOC6B	CCSER1	PTPRN2	PPP2R2B	MACF1	SAMD5	GRIN3A	SYT16	KCNIP1	MGAT4C	FARP1	KALRN	AKT3	NCAM1	DIP2C	SAMD12	CLASP1	KCNMA1	VPS13B	WDFY3	PTPRS	NEBL	VWC2	GABARAP	RPL14	RPS21	LY6E	RPL36A	UQCR11	LSM4	FCGR2A	RPS5	RPS21	BRI3	FCGR2A	YBX1	RNASET2	MPEG1	HCLS1	AP2S1	PTPRC	RPL35A	GAPT	LSP1	PPIB	ARPC2	PNRC1	ATP5MC2	ARPC1B	GSTP1	LSP1	RGS2	HNRNPA2B1	PSMA7	ARPC1B	TOMM7	TPM3	GRN	COX8A	SELL	DBI	C1ORF162	RPL36A	PLAUR	HCLS1	PELATON	UBE2J1	HNRNPC	MYL12A	POU2F2	EEF1D	NDUFA6	NSA2	SERF2	RPL36A	LIMD2	HNRNPA2B1	HLA-DQA1	CD69	RHOH	ODC1	PTPRC	ARPC5	ERG	MTRNR2L12	EEF1D	DBI	OST4	HMGN2	YWHAB	RAC2	RPL31	RPL27A	SERF2	CD53	GMFG	KLRB1	HLA-E	NR4A2	RPL22	BTG1	RPS9	IGKV1D-13	CYTIP	SQSTM1	RPS20	CCDC88C	DAD1	ANKRD28	PNN	CD44	TMEM243	KLHL6	SLA	GPR171	SLFN12L	MT-ND6	HSPE1	HM13	RPL37	DNAJB11	NDUFB11	PSME1	NUCB2	RPL41	ICAM2	RPS9	CD79B	RPS3A	SRPRB	KLF2	SRPRA	MRPL22	KDELR2	SLAMF7	IGLL1	HM13	GYPC	ERP29	FPR2	LRP10	HP	PGK1	SNX3	CTSD	TSPAN2	CCND3	MSN	S100A2	NORAD	CD99	RPL24	TMA7	RPL10A	DAD1	LDHB	CORO1A	RGS10	RPS23	RPL37A	RPS17	H1F0	CD151	XYLT2	EEF2	GPRC5C	OST4	TCEA3	S100A11	SPINK1	HMGCS2	APCS	NDUFC1	PCK1	CDH17	RPS15A	SLC4A4	REG3A	LGALS2	UQCC2	HSPB1	TMEM30B	FBP2	FBP2	MZT2B	SPCS3	TSTD1	GUCY2C	TMED6	EDF1	NOP10	UBA52	NDUFS5	NDUFB2	S100A10	COX8A	SSR2	2024-09-07	PDZK1	RPL7	ECH1	HMGB1	SRP14	RPS28	SMIM1	DSP	ANKRD37	C20ORF24	TRIM29	RPL36AL	PRSS3	COX7A2	COX6B1	UBL5	SLC22A18	CLDN23	COX7A2	FAM3D	SPINT2	ZNF688	MRGBP	C16ORF78	KIF2C	DYNLL2	ACSBG2	IZUMO4	ESS2	OBSL1	RPL35	ADIG	C10ORF82	MRPS15	PHOSPHO1	RPL32	MNS1	TTC29	CFAP97D1	C19ORF70	PCMT1	C19ORF70	C17ORF64	ELOB	FAM92A	SLC1A2	DUSP16	INPP5K	DHH	IQCF3	RPL36	TPM4	MGST1	RRBP1	RPL36AL	TGFBR1	RAB31	COP1	MAP4K4	NRIP1	ATP6V1F	EMP3	DENND5A	GADD45B	ALPL	PLIN2	STIM1	C7ORF61	RP1	ATP11A	MOK	ZNRF2	DKKL1	C8ORF34	MORF4L1	WDR66	C21ORF59	RPL24	PRKAR1A	BBOF1	DYDC2	EIF1AX	DDX18	GNL3	BTG1	RPS11	ID4	ZFAS1	PDK4	IL1R1	MAFF	NAMPT	SLC3A2	PEA15	NNMT	EIF5A	IFITM3	RPL6	ACTN4	DUSP1	CFL1	HSPA1B	CST3	ATP5PF	CAV2	NEAT1	HNRNPA2B1	VAMP5	SERF2	HSPA1A	RPL23A	NRP2	YBX1	RPL22	DYNLL1	BGN	ABCC9	HLA-C	EPAS1	RPS26	EHD2	GSN	NUPR1	RPL36AL	RPLP0	CCDC107	RPL13A	TLN1	TNS1	RPS6	BTF3	RPL7A	ZFP36L2	PFN1	EIF3I	UAP1	SKP1	RPL22	NOP53	CNN1	PPP1R15A	EDF1	KCNMB1	GSN	SERF2	OLFML2A	NR4A2	COMT	UBB	ALDOA	RPS10	SQSTM1	PRDX1	SMDT1	HSP90AA1	HMGB1	EIF4A2	LY6E	PTTG1IP	RPS26	ZFP36	ADIRF	PTP4A2	HSPB1	VAMP8	B2M	ANXA2	SERBP1	PRDX2	MYL12A	RPL14	ANAPC11	MT-ND5	HSPA5	CHCHD10	SMDT1	IDH2	COX5A	NDUFS8	PGC	TMEM59	AMY2B	CD63	IER3	JUN	ATP5MC3	P4HB	SLC25A5	MT-ND3	DDT	CLDN7	GSTP1	RPL24	PIGR	MT-CYB	RPL36AL	MIF	WEE1	CCT3	RPS27A	HSPA5	LSM7	LAMTOR5	ATP5MC3	PPP1R35	MAEL	APOD	COL5A2	RPL19	MCAM	C1R	CFD	PIM1	LGALS1	ADAMTS5	CILP	TRAF5	CYR61	MT-ND4L	ANXA2	SRSF10	WIPF1	EPAS1	HSPB7	DUSP15	SRSF7	VPS35	SLC22A7	SLC25A37	PLS1	HGFAC	DSP	GGA1	ZCWPW1	ITIH1	PRSS8	SMDT1	RPL5	FUT6	LIPG	PRPF4B
164	ARHGAP32	MBD5	TMEM108	SEMA3E	MNAT1	TMEFF2	GRIN2B	PLEKHA5	PRKCB	NFIB	RABGAP1L	GALNT17	PPP2R2B	ARHGAP32	BICD1	KCNMB2-AS1	MAGI2	MNAT1	FMN1	MAP4K3	CDH12	CDH12	CACNB4	KCND3	CACNB4	AC073365.1	LINC00632	PTK2	APP	SYN2	PAM	SOS1	TRIM9	LRFN5	WASF1	FAM19A1	RGS6	LONRF2	AUTS2	GABRG2	BRAF	CACNA1E	MAP3K5	DANT2	ITPR1	NECAB1	DGCR9	PBX1	NALCN	SRRM4	TRIM9	TMEM117	SNAP91	LINC01725	LINC00882	AC092691.1	PPFIA2	SPTBN4	DGKI	ATP8A2	TANC2	VWC2L	EXOC4	PLXNA4	PLXNA4	UNC80	BMPER	MEIS2	SIK2	TSPAN5	ITPR1	LMO7	EIF4G3	DST	NECAB1	JMJD1C	NCAM2	LDLRAD4	PEX5L	RAPGEF2	CACNA1A	SCN2A	HERC1	OXR1	FMN2	KIAA1549L	PTPRK	MAGI1	DPYD	SPOCK1	KCNB2	DPYD	PTPRN2	VSNL1	SNTG1	NTRK2	MIR137HG	SLC4A10	KHDRBS3	LRRC7	CACNA2D1	CADM2	ATP6V1H	CDH13	CNTN1	ARHGAP32	ATP2B4	NTRK3	KCND2	VSNL1	LRRTM3	R3HDM1	UNC79	RGS7	LRRTM4	NRCAM	ANKRD34C-AS1	KHDRBS3	HHIP	TOM1L1	NCALD	NBEA	RBM6	FRMD4A	MAP4K4	CAMK2B	PDE5A	AC027288.3	MED13L	STXBP1	TANC2	KCNQ3	FAM19A1	MAB21L1	TUBB4A	RPS23	VSTM2L	CTAGE5	RXFP1	MLEC	SPATA13	SOX4	SYNDIG1	PELI2	TNRC6B	OTUD7A	UNC80	CACNA1D	KCNQ2	CIT	ANKS1B	KCNMA1	CACNG4	MMD2	GALNT17	LMCD1-AS1	CAMTA1	PDE7B	ZHX2	BAZ2B	CDHR3	CSGALNACT1	RPS6KA2	APC	CPE	ETNPPL	CRB1	SLCO1C1	MERTK	HEPN1	NFASC	DSCAML1	MVB12B	COLGALT2	SSH2	MACF1	COL11A1	GRM5	MKLN1	CNTNAP5	SGMS1	GRIA4	DPP10	ADAMTS17	ASAP1	ANKRD11	CLASP1	PAX6	SLC4A4	PLCB4	JPH4	HERC1	ARHGAP32	GPATCH8	CDC42BPA	PPM1E	SRRM3	KCNB2	KIAA1217	SRRM3	KIF3A	SGCD	TNRC6B	SAMD12	NETO2	WWOX	MDGA2	RPS6KA2	SCAPER	ADRA1A	AAK1	DDR2	MIR100HG	RAPGEF4	GNAS	CACNA1D	GRIA1	DMD	ATP1A3	GABRB1	CIT	KCNMA1	SIK3	PLXNA4	FAM19A2	FHOD3	MAPK10	FRY	ADGRL2	AAK1	SGCZ	BIRC6	MAP2	PPM1E	ANKRD28	UBE3A	TCF12	CAMK2N2	KIT	SH3RF3	GRM5	PLCH1	AKAP6	PAK1	FGF13	SSBP2	LRRC4C	KIFAP3	KIF5A	ALCAM	CACNB2	NCAM1	NCOA2	TNIK	RBFOX2	KCTD16	XKR4	PEBP1	DLG2	PTPRD	SLC2A13	DOCK9	LINC00632	UBASH3B	CHST11	MAGI1	ZBTB16	DST	CACNA1A	NECAB1	CSRNP3	DIP2C	SMARCA2	GRM5	NCOA1	NETO2	LINGO2	SGIP1	SCMH1	ERC2	MSRA	KCNQ3	CLASP2	TANC2	NTM	SERINC1	FBXL17	NMNAT2	RERE	OPCML	PRKCB	ANO4	NALCN	MSRA	L3MBTL4	MSRA	ADGRL2	ADGRL2	STXBP6	MYT1L	DLGAP2	SCN1A	ARID1B	NLGN1	FER	TMEM132B	BICD1	KAZN	ABLIM1	AK5	SLC8A1	PKNOX2	ATXN1	MTUS2	DOCK9	SLC35F3	GRIN2A	GRIA2	CNTN4	GRIA2	NEGR1	NFIB	CNTN1	SYT16	KCNJ3	DANT2	TNIK	GALNT14	UBR3	KALRN	ADGRL2	PIP5K1B	OSBPL6	RAPGEF6	PPFIA2	CCSER1	STXBP5	TRPM3	DIP2C	SCN8A	ATXN1	KLHL32	EIF4G3	EIF4G3	INPP4B	RPS4X	EMP3	ALOX5	LGALS1	RPS8	MT-ATP6	GPX4	ARPC2	CTSZ	RPS3A	SQSTM1	SLC40A1	TXNIP	MT-ND5	LILRB5	S100A8	MAFB	RPL18	SLAMF7	ARHGDIB	CNPY3	GPX1	HLA-DQA1	SUB1	AIF1	PSME1	IL13RA1	ANXA2	BTG1	LDHA	RPS9	APRT	MT-ND2	RPL36AL	NDUFA4	PTTG1	FCN1	TAGLN2	PECAM1	ASAH1	RPL26	CARD16	LYN	PCLAF	DUT	RAC2	TMEM123	RPL12	GNG5	SET	ATP5PF	ARPC3	RPS26	MT-ND1	RPL22L1	TSC22D3	FCMR	SNRPG	PLAC8	MATR3	NAP1L1	CD9	H2AFY	SIVA1	SPOCK2	RPS9	ATP5MC3	ZFP36	ETS1	KLRB1	GPSM3	MT-ND3	UBC	COX7C	EEF2	TNFRSF18	CLIC1	DEK	IKZF1	PCK1	RPS19	CASP10	TMEM59	CASP10	PSME1	RACK1	HSPD1	CLK1	RIPOR2	CD69	RPL17-C18ORF32	EVI2A	TLN1	GPRIN3	HIST1H2BG	RPL3	ICAM3	FAU	DUSP5	RPS20	RPL37A	IGLV3-1	NDUFB11	TSC22D3	RPS27L	ARSA	UBC	CD63	SRPRB	RPL19	CD38	RPS12	GSTP1	LGALS1	KDELR2	NACA	PTPRE	TSC22D3	FLOT2	AC011462.1	BAZ1A	ABCA13	ARRB2	VSIR	ANP32A	PKP3	LDLRAP1	MYL12B	COX4I1	TOMM7	EEF1B2	GPX1	PEBP1	RBM3	RPL30	RPL8	RPS11	TGFBI	SAMD9	PRR13	FBP2	GKN1	C16ORF89	DCXR	C12ORF57	SERPINA5	MT-ND6	GAMT	NDUFA6	PPP1R16A	RPL18	AKR7A3	BDH2	RPL30	CTRB2	KLF5	AP000936.1	UBL5	HERPUD1	LINC02381	RPL23	SMCO4	PPIB	SLC31A2	MT-ND4L	TMEM238	RPL23A	SPRR1B	RPS21	COX7C	RPL4	ATP5IF1	ATP5MC2	PRDX6	IGFBP4	CRYL1	CYC1	ETFB	ANXA1	NUSAP1	COX7A2	PABPC1	ZFAND5	ZNF185	CAST	DSP	RER1	LAD1	NAA20	RPL13	MISP	NEAT1	RARRES3	TMEM176B	ARPC3	SLC25A3	MS4A14	EFHD2	SPATA20	CCDC54	STMN1	NFKBIB	BRK1	PRM3	SPATA20	IFT22	IQCF1	SBDS	EIF1	DYNLL1	BRK1	MRPL43	TEKT2	KIF2B	SAMD4A	AURKAIP1	GLRX2	IQCF2	EQTN	DDX20	MYO5B	SIPA1L1	COL4A5	NOSTRIN	INHBB	ERH	ATP1A2	LAMB2	RHEB	LAPTM4A	C1QC	NCK2	LINC01374	SETX	LINC02798	ITGB2	RPL38	DOCK2	PDGFC	NUP98	RAB11FIP1	MAP2K1	C11ORF65	AKAP9	LINC00457	MFSD11	USP34	ILRUN-AS1	AC130456.2	ANXA2	ATF3	ROMO1	MT-ND2	RPL9	CALM2	ERICH3	SRSF3	PAWR	EIF1AX	RPL27	TCP1	ACTG1	XBP1	RPL17	MIF	BTG1	TIMP3	NCL	ANXA1	CRISPLD2	TUBA1B	POMP	COX4I1	CDKN1A	CST3	RPL37	VIM	EID1	S100A11	TUBA1B	BTF3	ZFP36	HNRNPA1	NNMT	RPL27	TMEM88	CD99	TFF3	UQCRB	RPL23	ACTG1	MT1E	GPX3	DSTN	PTMS	RABAC1	ATP5PF	TNS1	COX7C	PLAC9	COX7C	RPLP2	RPSA	A2M	RPS28	MYL6	NUPR1	RPS10	BTG2	DSTN	RPL4	RRAS	RPS5	ATF3	CIRBP	BTG2	RPS15A	GSN	RAC1	TTYH1	TAGLN2	RPS2	CAVIN3	TXN	RPS17	HSP90AA1	S100A2	PPIA	PRDX6	UQCRH	ANP32B	TMSB10	NCL	RPL4	NDUFB11	MYL12A	CST6	RAC1	HINT1	SRSF3	TMA7	ERH	LSM4	ATP5ME	RPS2	RPL7	COX7B	PERP	BEX3	RPS29	MRPL41	FTL	EEF1D	RPL7A	CHCHD10	COX8A	S100A13	EEF2	MT-ND4L	ELF3	RPL10A	SSR2	C19ORF53	UXT	RPL36A	CEACAM6	DBI	TMED9	HSP90AA1	WEE1	MIF	DSG2	ZFP36L1	PRELID1	DPEP3	ROMO1	SNX6	C5ORF47	CHIC2	CANX	HSPA8	PLEKHH2	IGFBP5	MMP14	TIPARP	CCL2	CXCL2	ITGB1	COL18A1	PRELP	IFITM3	PLA2R1	PRPS2	PCAT19	NRP1	RPGR	LCP2	MRPL22	RPL21	TEX44	DYNLRB2	RDX	ZNF207	NKTR	STAT3	TSKU	ALDH1L1	SAT1	NT5DC2	CFB	SCNN1A	DYNLRB1	RPL38	SPINT1	RBP2	CRIP1
165	SEMA3E	ATXN1	MGAT4C	CABP1	TNIK	AKT3	CACNA2D3	FMNL2	NFIB	RBFOX3	C9ORF3	RAP1GAP2	AFF3	BRINP3	AFF3	MSRA	PPP2R2C	RIT2	GPATCH8	DLGAP1	GABRB2	MAGI1	KIRREL3	SYNE1	RAPGEF2	ATXN1	BASP1	PSD3	PRUNE2	GRIN2B	C2CD5	SLC4A10	TTLL7	ANK3	CTNND2	IDS	DGKI	ENOX1	GPM6A	PBX1	GABRG2	CNKSR2	DSCAM	FLRT2	SLIT3	MIR137HG	RASGRF2	RBFOX3	NIN	OTUD7A	DYNC1I1	MACF1	HERC1	JMJD1C	JMJD1C	PTK2	NTM	MDGA2	CTNNA2	PTPRR	PCDH17	KSR2	CNTN1	HCN1	PKP4	GRIA2	THRB	KHDRBS3	ARHGAP32	MCTP1	HIVEP2	SORBS1	TANC2	DLGAP2	MBD5	NTM	GPHN	MYO5A	FOCAD	CADPS	MLLT3	CNTNAP5	FBXL17	CACNA1C	JMJD1C	KIRREL3	ZBTB16	COBLL1	PDZRN4	GAP43	EIF4G3	SMYD3	CLASP2	BASP1	KAZN	CDK14	COBL	LRRC7	PLXDC2	MAPK10	SEC14L5	MMP16	SHISA9	ARPP21	MMP16	ROCK2	AC007563.2	TTC6	LINC02263	PRKCE	COL24A1	NPTX1	LARGE1	SNED1	PCLO	TNIK	COL19A1	ASAP2	NBEA	TRPM3	KIAA1211L	STOX2	MKL2	LRBA	TTC28	SYT7	DOCK4	RORB	STXBP1	BRINP1	GABRA1	CACNA1A	UNC79	PGP	YWHAG	COL4A3BP	TMX4	BRWD1	RASGRP1	MATR3	RANBP2	MLXIPL	SERPINB6	SLC8A3	SIPA1L1	CTNND2	PCDH7	DST	FAM198A	ZDHHC14	OPCML	MAGI1	TENM1	AKAP6	SUSD4	NT5C2	KMT2C	NAV2	ETNPPL	MAP4K4	COL27A1	SLC25A18	BMPR1A	CACHD1	DPYSL3	RFX2	SLCO1C1	LPP	MRVI1	STK33	GNAO1	LDB3	CDK18	QDPR	HHIP	SGMS1	DSCAML1	SGMS1	SLC24A3	SEZ6L	CASK	CTTNBP2	RIN2	MT3	DNER	EXOC6B	SCAPER	PAM	ATXN2	ZFPM2	MUC20-OT1	ROBO2	FOXN3	SUSD4	ZFPM2	NSF	RALGAPA1	AC090579.1	SSBP2	RIMS2	B3GAT2	WWOX	SLCO3A1	MPPED1	SOBP	MAP7	MLLT3	FSTL5	PLCXD3	CDC42BPA	SNAP91	RIMS1	GALNT17	UNC79	CACNB2	NCOA1	FAM171B	NFIB	VWC2	PLEKHA5	MIR99AHG	PCDH10	APP	TTC3	EIF4G3	GABRG3	SIK3	AC012404.1	MAPK8	FOCAD	SCAMP1	PELI2	SYT14	PLCB1	IGF1R	THY1	UBE2E2	ADCY8	ZMAT4	VWC2	NHS	MACROD2	FMN2	AC120193.1	STMN2	SNAP25-AS1	SUPT3H	PRKACB	EIF4G3	GRIA1	NCALD	ALCAM	SMYD3	ZEB2	GRM7	FAM189A1	GNG4	CACNA2D1	MYCBP2	CCDC85A	TIAM1	DYNC1I1	NTRK3	MTSS1	CNTNAP4	XKR4	ARHGEF28	LRFN2	ANO4	AC092691.1	MAGI2	SCN2A	RASAL2	MYRIP	TRIM2	SAMD12	FRY	ADCY2	MAP1B	TANC2	MLLT3	NEGR1	ADGRL3	GAS7	GRIA3	HIVEP3	PHF14	KALRN	NPAS3	NMNAT2	CACNA1C	PKNOX2	HCN1	ARL15	PACRG	MBD5	CDC42BPA	ATP2B2	SYN2	CERS6	GRM7	CADM2	FOXN3	PDE7B	HERC1	EXOC6B	PTPRN2	TNRC6B	CNTN1	DCLK1	MEF2C	SIPA1L1	ZBTB16	SDK1	KCNMA1	CACNB2	SLC4A10	ATP8A2	CELF2	FRMPD4	ARNT2	THRB	OSBPL6	TNIK	ANK2	SLC24A3	PRICKLE2	JMJD1C	AKT3	MGAT4C	AHI1	ST6GALNAC5	PDZRN3	TTLL7	PRKCE	KSR2	CHD6	HERC1	DGKI	AGAP1	ZCCHC7	BCAS3	TANC2	FMN1	RERE	ATP5MG	MGST3	TPT1	NCF2	NFKBIA	CREG1	ATP5PF	CD44	C1ORF162	SH3BGRL3	RBPJ	RPS4X	RNASE6	TGFBI	JUND	PPP1R15A	RGS1	HLA-DPB1	RBM39	CCDC50	JAML	LSP1	MT-ND5	CTSB	DUSP1	PYCARD	CEBPD	ARPC2	IER3	SAT1	GRN	GMFG	PTPRC	PTPRC	ARPC5	C1ORF162	RAN	PSMA7	IRAK3	BCL2A1	SAMSN1	GPSM3	TIMP1	RPL23	MS4A1	COTL1	SYPL1	NDUFA1	PCLAF	UXT	MYL6	HNRNPA1	DDX5	VPREB3	MT-ND5	STK4	SELL	LSM7	CD22	TYMS	MT1X	ATP5MC2	HIST1H1D	HNRNPC	UBL5	HLA-B	SNRPG	GMFG	LAPTM5	CALM1	RPS26	OST4	S100A10	CD53	HMGB1	ZFAS1	GIMAP7	CTSW	TNFAIP3	SLC26A2	IGHV1-18	AKAP17A	MT-ND1	KLF2	JUN	TMED10	POU2F2	CD22	ORAI2	IGLC2	ZNF556	PRDM1	CCDC88C	CAPZA1	ATP5MC1	CFLAR	RABAC1	IGKV3-15	LGALS1	RPS26	COX7A2	RPL26	DDOST	KRT10	HM13	GMPPB	RPL5	RPS7	IGLV3-1	TRAM1	CUTA	IGLL1	LINC02362	TPST2	RPS20	UBE2J1	YPEL3	FGR	YWHAB	IGF2R	APMAP	MYH9	QPCT	CST7	ANXA11	SPINT1	GUCY1B1	CBX3	NDUFA4	HLA-A	MYL6	FOSB	HDC	LYN	RPL17-C18ORF32	RPS8	COLEC12	PPT1	TJP3	MTRNR2L8	CTSD	MT-ND5	GSTP1	TSTD1	ZG16	RPS25	UGT2B4	CFH	NNMT	NDUFB3	PRDX2	ACADVL	NACA	RPL32	AKR1C1	SPINK4	TRIM63	NDUFB1	PLPP5	KIAA1324	SERF2	HDLBP	NDUFB7	SNHG19	MT-ATP8	COMTD1	TMED6	RPL35	RPSA	SERPINB1	ELOB	RPL10A	TMEM59	FXYD3	GSTP1	BLOC1S1	PACSIN3	MT-CO2	COX5B	RPS4X	NDUFB9	MCM7	KLK10	NDUFA4L2	S100P	RPL36	LGALS3	H2AFJ	TSPAN6	AIF1L	SOD1	TMEM37	UQCRQ	SLC44A4	NDUFA1	CYC1	CA2	ZFAND3	SLC38A7	ESS2	NDUFAF3	RPL35	EIF1	NFKBIB	NDUFA3	TMEM210	FAM229A	AC098679.1	ADRM1	GTSF1	SAMD4A	ADAD1	SPACA9	ESS2	CCDC169	C2ORF40	AURKAIP1	C11ORF71	PRM3	ASB17	CNKSR2	MOB3B	PITPNA	SALL4	AC016825.1	LDHB	SPECC1	PLAC9	STAC2	ID3	SLC4A7	MTHFD1L	NRIP1	EIF4G3	TGFBR2	ENG	ACSL1	C1ORF162	ETS2	MYO10	TAOK3	IRAK3	SETD9	RD3	MAP7	CAMSAP1	SLC6A6	FSCB	C6ORF118	DRC3	IFT22	TMEM59	ROMO1	LRRC46	WDR78	TSGA10	ANXA5	MIF	PRMT1	RPL23	RPS10	CSRNP1	RSL24D1	EIF4A3	AKAP12	PABPC1	ATF4	TIMP1	PNRC1	NCL	ARF4	GAPDH	COX7B	TPM4	C11ORF96	CAVIN2	HSPB1	PPP1R14A	IGFBP4	VWF	HMGB1	CALCRL	COMMD6	BCAM	ICAM2	MMRN2	SLC9A3R2	ARHGAP29	CYB5R3	PPFIBP1	LGI4	ADAMTS4	RARRES2	2024-09-07	HSPB1	GGT5	C12ORF57	RPL14	CALM2	GSTP1	MT-ND1	B2M	MFGE8	MAFF	RPL8	SELENOM	TIMP2	CXCR4	CALD1	PPIB	SKP1	RPS20	GADD45B	SKP1	FHL1	ACTN1	RPLP2	CPE	NR2F2	DYNLRB1	HMGB1	HAND2	RPS29	EDF1	ATP5PF	IFITM3	GADD45A	RSL24D1	PDLIM1	PRDX1	KRT14	TXN	AQP3	NDUFA2	RPS3	NACA	PCYOX1	FOS	PRDX3	SAT1	ATP5MC1	HMGN2	ANAPC11	LMNA	PPA1	RPL6	LSM7	ELOB	TOMM7	PRDX6	SOD1	SAP18	NDUFS6	ATP6V0E1	GSTM3	TSTD1	AQP1	VAMP8	CYCS	TMEM59	NDUFB2	MYL12B	TMEM258	CEBPD	FXYD3	ALDH2	FOS	ELOB	ATF4	ADIRF	CHCHD2	ALDH1A3	COTL1	HSBP1	LSM7	RAN	EIF4G2	ELOB	HAX1	GKAP1	CYCS	MMP2	PLIN2	ZFP36L1	MAT2A	LAMB2	CYP1B1	CYP1B1	DDX17	PLAC9	LUM	CFLAR	PEG3	MMRN2	S1PR1	PRM2	WASHC4	SMC3	ADPRHL1	POTEF	MOV10	TAF7	SRSF4	ACAA1	OCLN	SLC27A5	CDKN1A	UBE2G2	RANBP2	ARG1	GOLGA4	COX6C	HLA-C	EIF4G2	PRSS22	ZNF608
166	BICD1	ATP2B2	LARGE1	TLN2	DIRAS2	PBX1	RTN1	KCNIP4	LRMDA	KCNMB2	NFIB	MBD5	NR2F1-AS1	PLEKHA5	PBX1	KCTD1	DSCAM	CNTN1	JMJD1C	GRIK2	KAZN	EDIL3	CDH12	SYN2	ARHGAP32	KIAA1549L	LINC01322	CTNNA3	GAP43	SAMD12	CLEC2L	PPP1R9A	C2CD5	KSR2	GRIA2	RGS6	NOVA1	PBX1	LINC00632	ARHGAP32	GABBR2	TMEM108	AKAP6	GRIK2	SYNE1	SLC8A1	LINGO2	NBAS	NRXN3	JMJD1C	RASAL2	SNAP25	CSMD1	EPHA4	PLCB1	EXOC6B	AK5	MIR99AHG	ANK3	STRBP	MAGI1	AFF3	GRIN2B	MAP1B	EXOC6B	AKT3	CDH11	UNC79	TMEM161B-AS1	ZFPM2	PLXNA4	TTLL7	CLASP2	HOMER1	TENM2	TNR	CHL1	CNKSR2	HECW2	EXOC4	ZNF804B	CNTN3	JMJD1C	RAPGEF5	DLG1	DCLK1	JMJD1C	EPHA4	NBEA	EFNA5	KIAA1549L	RAPGEF2	MBNL2	CNTN3	SNAP91	CACNA1A	FTX	ITPR2	UNC79	PDZD2	PPFIBP1	PTPRO	CSMD3	AL591501.1	ABI2	PCSK2	DAB1	ITPR1	SERPING1	RASAL2	SSBP2	SNCA	ADGRL2	MBNL2	STARD13	BASP1	RASAL2	MICU3	PTPRS	KIF1B	THRB	GPHN	FSTL4	UPK3B	AMPH	ROBO2	PRKACB	ATP8A2	TNRC6B	RIMS1	CACNA1C	PRICKLE1	AC068051.1	ATP6AP2	2024-09-07	MT-CYB	HIPK2	MIR137HG	POLN	AP3D1	ADNP	ERO1B	ERP27	MIR124-2HG	EGFR	EPHA6	CAMTA1	SETBP1	FRMPD4	DAPK1	BASP1-AS1	SLC24A4	DLGAP2	DLG2	GRIP1	SPARCL1	PTK2	SLC7A11	ITSN1	MERTK	RIN2	CD44	SRGAP1	IQCK	CSGALNACT1	RGS20	PRKN	ASB3	SLC25A18	NAV3	MYRF	ADIPOR2	PCSK6	CLDN11	FOLH1	KANK1	OLIG1	MPPED2	ABHD2	DSCAML1	MAGI2	C10ORF90	KCNMA1	TCF4	REV3L	MAPK8IP3	DGCR5	ST6GALNAC5	UNC5D	GNAQ	SYN3	GALNT13	THSD7A	OLFM3	DCLK2	MAGI3	FAM169A	ZNF292	CAMK2D	PACS1	DBP	L3MBTL4	PRR16	ROBO1	CSGALNACT1	GAD2	XKR6	INPP4B	ADGRB3	IDS	PLCB1	MEG3	GRIK1	CNTN1	VWC2L	PHACTR1	LIMCH1	CALN1	SYT16	SNRPN	SYN3	GAD1	OSBPL8	KIF1B	RABGAP1L	SLC4A10	WDFY3	SGMS1	BIRC6	JMJD1C	CEND1	ELOVL6	SRGAP3	STXBP5L	PAM	ACSL3	SCG5	MYCBP2	RAPGEF4	SOX1-OT	GARNL3	MSRA	NRXN1	SLC24A3	MTSS1	SPOCK3	CACNA1C	CHD9	TANC2	JAZF1	WLS	JAZF1	IDS	GABRB2	FRAS1	MIR99AHG	SGK1	GOLIM4	EIF4G3	DOCK9	PIP5K1B	ATP1B1	DGKB	PRELID2	CNTNAP5	PTPRN2	RABGAP1L	MAST4	PDE3A	SLC24A3	SH3GL3	DAPK1	PAK3	HDAC9	GARNL3	ERC2	GABRB3	SCAPER	SLC35F1	SCN3A	NEDD4L	FTO	APC	RASA1	CELF4	NBEA	RPH3A	CNTN1	SLC6A1	KIAA1549L	ZEB2	SMYD3	SEMA6D	SRRM4	BCL11A	PIP5K1B	BCL11A	PTPRG	ADGRL2	TMTC2	PPFIA2	UNC79	CADM1	SLC24A3	PAM	SLC25A12	ARHGAP44	EXOC6B	NEBL	GABBR2	SNTG1	HDAC9	SCN1A	DST	GRIA2	PAM	GRIN2B	TRIM9	MAP2	TMEM132B	REV3L	CACNB2	SYN2	EIF4G3	GRIA3	FGF13	KCNMA1	GRIK3	SHISA6	EIF4G3	RBFOX2	GRIA2	AHI1	PITPNC1	KCNJ3	PDE4D	MYO16	UNC5D	ANKRD36C	NAV3	DENND1A	PTK2	RBFOX2	GABRG3	AC006148.1	RPS24	HINT1	RPS3A	CD9	UCP2	ITGB2	ANXA5	ZFAS1	YBX1	CD53	MPEG1	MSR1	HSP90AA1	NINJ1	NR4A1	H3F3A	RPL30	VAMP8	CTSC	ARPC1B	CHCHD2	TOMM7	MT-CO1	CHCHD2	TYMP	RPL31	IFNGR1	ANXA5	MYL12A	AP2S1	HNRNPA1	EIF3K	ARPC5	CTSS	RBM3	DEK	S100A11	RPL14	SLC7A7	LILRA5	MT-CYB	CD52	TPM3	SNRPD1	LAPTM5	H3F3A	HERPUD1	TUBA1B	SELENOS	PSMB9	COX6C	IL32	ARPC3	ZFAS1	SP110	SARAF	FXYD5	ARPC2	BIRC3	NPM1	LINC01013	PFDN5	HNRNPA3	ATP5MC3	EIF3K	SLC25A3	CD53	DUSP1	S100A6	BTF3	PNRC1	SRSF7	MT-CO3	TXNIP	RUNX2	MAP3K8	RPL7A	YBX1	UBC	IGHV1-18	IGHV4-31	SEL1L	EEF1A1	PLPP5	GSTP1	EMP3	FGD2	IKZF3	RPS25	CLEC2D	C12ORF50	SPOCK2	BIN2	RSRP1	S100A9	HDLBP	CRELD2	HIST1H2BC	ICAM3	AC012236.1	CHCHD2	RPS27L	CUTA	RPS13	GYPC	ERGIC3	IGHM	DDIT4	KRT10	SPAG4	FCRL5	RPN2	POU2AF1	IGKV3-11	POU2AF1	HSPA5	JAML	ARPC2	OLFM4	RHOA	YWHAZ	BLOC1S1	H3F3B	HCLS1	CCNL1	TMPRSS11D	PDGFA	GZMK	RPL5	SLC25A6	RPL8	H3F3A	UQCRB	CFL1	BIRC5	H3F3B	NAMPT	HMOX1	MPST	MDK	CCNG1	MPC2	TMEM97	JTB	IFI27	SCGB1B2P	MSMO1	RIDA	SELENOP	PPIA	C19ORF33	MT1E	POLR2L	HLA-DRA	CTSD	COL14A1	POMP	SERPINA3	B3GNT3	SYTL1	PBLD	CLDN10	PHPT1	ETFB	NUCB2	EIF3L	SSR3	RPS3A	GUK1	HSBP1	EEF1D	NDUFA2	NDRG2	TSTD1	HSPB1	TOMM7	PPP1R27	RPL26	ATP5PO	PCNA	MT-ND1	MRPL51	MYZAP	SPINT1-AS1	RAB10	TPRG1	TMEM79	RPL37	GCHFR	JUP	SERPINA1	ST14	CD9	EIF6	ACADS	PRDX2	C5ORF52	WASHC3	TSSK1B	UBE2J1	PGAM2	ISG20L2	FAM187B	TLE4	SPATA24	NDUFV3	GTSF1	DYNLL1	RPS24	IPO5	IZUMO4	NDUFB4	CYLC2	TCP10L	TSSK6	CFAP36	STMN1	FANCD2OS	IQCF1	LINC01191	DIP2A	TTYH1	SLC26A7	WT1-AS	TBX22	HMGN1	LPL	RPL4	HNRNPA2B1	RAMP3	RREB1	SHTN1	CTBP2	PELI1	TGFBR1	RIN3	RPS17	IFI6	SYK	PLEKHA7	SLC8A1	PIP4K2A	SYCE3	MFSD11	GNAT2	JARID2	AC011586.2	FUZ	GNA14	CCDC78	COX7C	FAM229B	SLC44A4	NDUFB10	HSPB11	CCDC173	C1QBP	ATF4	TUBA1C	PRRX1	SBDS	CD44	FOSL2	HES4	MYC	STOM	COL4A2	RPL23	EIF1B	C1S	NEAT1	SQSTM1	VIM	RPL13A	CAV2	ADGRL4	RPS29	CD74	CAV2	GAPDH	FKBP1A	S100A6	ETS2	GIMAP4	KLF4	TACC1	TPM4	CYB5R3	EID1	TMA7	RPS11	PTMS	PPP1R14A	ITM2B	CAVIN1	RPL29	CD151	ITGB1	CRISPLD2	HNRNPA1	CRIP2	MT-CO2	ACTB	SH3BGRL	NFIC	FBLN2	VCAN	YBX1	NPM1	SELENOK	APOD	CD81	COMMD6	COMMD6	MFGE8	RPS29	SNRPF	PLAC9	MORF4L1	GNG5	CD81	DBI	SOD1	ITM2B	PARK7	CLIC1	ETS2	S100A16	EPB41L4A-AS1	MYL12B	UQCRB	HSPB1	NEAT1	TAGLN2	MT-ND1	YWHAE	RPL24	RPLP0	JUN	ATP5F1E	EIF3K	PTGES3	GADD45GIP1	H2AFZ	PARK7	CALM2	EEF1D	NDUFA1	COPS9	MINOS1	HSPE1	NDUFS8	CST3	MINOS1	ATP5MG	ATP1B1	SPINT2	ATP5MD	NCL	TMEM258	HSPB1	ATP5MPL	NDUFA2	COX7B	CLIC1	SDC4	COX5B	SERPINA3	SMIM22	VMP1	SOD1	SLPI	MTRNR2L1	TAF12	HNRNPR	HNRNPH3	SNU13	VPS35	TECR	PSMD2	SSB	CDKN2AIP	IL6	CD9	ZNF331	SOCS3	BCLAF1	EEF2	KLF2	BGN	SPARC	PAWR	LPP	CRIP2	TCF4	MCAM	HLA-DRB1	UQCC2	NRAP	CST9L	LUC7L3	GATA4	FTCD	CLINT1	SYTL2	GPAM	DUOX2	RAB11FIP1	HMGN2	SLC25A18	RFFL	ATP5MG	MARCKSL1	HIST1H2BG	VIL1	KCNQ4
167	SOBP	ARHGAP32	SMYD3	MAP1B	BRINP3	PKP4	KAZN	EXOC6B	NR2F1-AS1	HECW2	PCSK5	ZFPM2	PCSK5	LDB2	NTM	TRIM9	SYBU	ATP6V1H	RYR2	SV2B	OLFM3	INPP4B	FRMD5	TCF4	AC019211.1	UNC79	TNRC6A	HERC1	MEG8	KIAA1549L	OLFM3	STOX2	LRRC7	KIF5C	GRM7	PCNX2	MGAT4C	TBC1D5	MSRA	AL008633.1	SAMD12	OTUD7A	GALNT18	TRIO	KCNH1	RGS6	MAP7	PTPRD	GNAL	RABGAP1L	GABRB2	NBEA	GPM6A	MICAL3	UBE2E2	ADGRL2	ANK3	NBEA	CHL1	DPY19L1	SLC4A10	GPR158	CPNE4	STXBP5L	JAZF1	KCNB2	CHL1	GRIN2B	DGKI	MBD5	CBLN2	AKAP6	PRICKLE1	MBD5	CCSER1	DANT2	PTPRN2	EXOC4	NBEA	GAP43	RAPGEF5	STXBP5L	EPHA4	ARID1B	IL1RAPL1	TCF4	INPP4B	UNC79	UBR3	WDR7	CNTNAP2	ESRRG	RAPGEF2	NTM	TNRC6B	FBXL17	IQCJ-SCHIP1	KHDRBS2	KSR2	DANT2	EDIL3	ZDHHC14	KIF13A	SGK3	DGKG	CACNB2	TNRC6A	MYO9A	CACNB2	PLCB1	PPP1R16B	GABRB3	SCN2A	AC011287.1	ENC1	CHRM3	CCBE1	GRIK3	UNC80	PAK3	PLCL1	RABGAP1L	AMPH	FHIT	JMJD1C	NRCAM	KALRN	ADK	TENM2	HERC1	JMJD1C	GAP43	ARHGAP32	SNRPN	COX6C	FGFR3	DHX36	PATJ	SLC17A7	BCCIP	LRBA	PBXIP1	DISC1	SRRM3	OPCML	RTN4RL1	SRGAP3	NTM	LINC02613	KIF13A	TLN2	FBN2	MTUS2	NXPH2	PROX1	GNAQ	DAAM1	GAREM1	ABI1	DOCK1	NCKAP5	TNC	PLCE1	TANC1	TTYH1	RIN2	PDE7B	RBMS3	NEO1	FGD4	DOCK4	PKP4	RTN4	LDB3	CNDP1	SLC8A1	NTRK2	CTTNBP2	NTNG1	PTPRD	HIP1	ATP10B	MTSS1	SGMS1	C10ORF90	MYRIP	ROBO2	HDAC9	RCN1	CCDC88A	FIP1L1	MGEA5	MYT1L	PLEKHA6	MYCBP2	BIRC6	PHYHIPL	AC012404.1	GRIP1	NCOA2	PAX6	SHISA6	OPCML	SCN1A	APP	FGF12	PRKD1	PLCB4	SGIP1	SYT14	CCNH	KIF1B	SBF2	RABGAP1L	PAK3	ANK2	NSG2	NSG2	KIAA1211	GRIA1	ARFGEF3	AC008056.1	GPM6A	KCNJ3	VWC2	SMYD3	FRY	ADGRL2	PDE5A	RTN4	ARID1B	RORA-AS1	TRIM9	CACNB2	IL3RA	ZMAT4	NF1	SCMH1	SOX1-OT	OSBPL6	UNC79	LARGE1	GRIN2A	CPNE9	TSPAN7	SRGAP3	KHDRBS2	LINC00882	ATP9A	LRFN5	PTPRR	KCNMA1	TNRC6B	TCF12	SRRM4	RPS6KA2	MDGA2	FMNL2	UNC79	SIPA1L1	LINC00632	QKI	AFF3	CCDC85A	RPS6KA2	PTPRD	COBL	IMMP2L	PROX1	SRRM4	SLIT2	SMARCA2	SLC6A1	MEF2C	FER	CACNA1E	TENM2	FAM172A	KIF21A	NMNAT2	R3HDM1	MBOAT2	PCLO	LINC00461	CACNB2	ERC1	PRKCA	CHL1	CTNNA2	THSD7B	NTN4	RBFOX3	SMYD3	RABGAP1L	SLC24A3	SMYD3	PDZRN3	UNC79	FAM135B	RUNX1T1	ADGRL2	PCDH15	ZNF638	RORA	LINC01322	ARPP21	PTPRE	MAN1A2	FRMPD4	LRFN2	NYAP2	COBL	WWP1	FRY	SUPT3H	CASC4	GABRB3	ADCY2	NAV2	NTRK2	FHOD3	JMJD1C	SOX6	NF1	KCNIP4	RASAL2	NCAM1	NFASC	RTN1	ST6GALNAC5	NCOA2	PDE8B	RAPGEF4	CSMD1	MMP16	CACNA1D	CCDC88A	TBC1D5	OSBPL6	GRID1	AGBL4	RBM6	FAF1	NCAM1	PLCH1	RPLP0	LDHA	RPS27L	RACK1	COTL1	DUSP1	SRP14	RGS10	C3AR1	C1ORF162	MARCKS	CPM	LYZ	HCLS1	CCL4L2	RPL36	COX4I1	GAPDH	RPL35	RPL8	CD164	SUMO2	ATP5MG	MPEG1	LGALS2	EIF3F	HLA-DQA1	TYMP	HLA-A	CKS1B	RBM3	EIF3F	LCP1	GAPDH	LCP1	HLA-DPA1	CKS1B	SYK	RHOA	HCST	RHOA	HLA-DPB1	CEBPB	DDX39A	RANBP1	HLA-DQA1	FCRLA	SNRPG	COX7B	LSM7	HSPD1	LIMD2	LSP1	EIF3E	SH3BGRL3	IFITM2	RNASE6	PRELID1	FXYD5	EEF1B2	MT-ND4	EIF3E	DBI	H3F3B	CD37	PSMB1	NDUFA4	IFITM1	JUNB	FXYD5	C12ORF57	LTB	MYL6	ID2	CD53	CD55	CD52	CYBA	AKNA	IGHV6-1	TFF3	CLINT1	RPS17	P2RX1	HINT1	SRPRA	PDE7A	ID3	RPS4X	NCOA3	MS4A4E	DENND2D	CD8A	H3F3B	EMP3	CHPF	SYNGR2	RPL6	RPS21	SEC62	UBA52	UBE2J1	ARF4	RPS7	CALR	SRPRB	RACK1	VIM	RPL15	TMED10	TXNDC15	ATP5MG	RNASET2	IGHA2	SERP1	AC012236.1	MMP25	STAT3	PLEK	WSB1	ARRB2	STXBP2	CSGALNACT2	GPR84	PGK1	VSIG10L	CD226	IL2RG	GRN	HSPA8	NFKBIZ	PPP1R15A	RGS2	RPSA	RPL26	CD83	IFITM3	RPL35A	CHMP4B	TST	GHRL	MT1X	TESC	TMEM97	ATP5MG	LINC02688	CDHR5	ATP5F1D	ATP5MPL	RPL28	HLA-B	GPA33	RPLP2	RPS20	CELA3A	MIF	GNG5	ANXA2	SEMA3B-AS1	RPL10	IRX2	SNHG19	PDCD4	CST2	CCL24	TMEM258	PGGHG	GJB2	ACTG1	RPL31	ATP5MC1	HSPB1	TWF1	KRT8	GPX3	PFDN5	RACK1	NDUFS3	CALD1	RPL13	RPL23A	LSM5	LGALS3	FAM3D	SBSN	CXCL17	TMEM154	RPL34	GIPC1	CST6	GUK1	CEACAM1	UBL5	COX8A	SRP14	FAM162A	SPINK2	LRRD1	FUNDC2	SPATA20	OTUB2	SPATA18	RABIF	PPP1R7	H2AFJ	PPP1R7	MSTO1	C5ORF52	CCDC169	RANGRF	FSCN3	DYDC1	ACTRT3	PTK7	TUBG1	TMEM191C	YBX3	NDRG3	G2E3	SETD9	DDB1	GRIA4	STK33	HEXIM1	C17ORF64	IGFBPL1	IGFBP4	NID1	HMGB1	H3F3B	USP6NL	DIP2B	RAP1A	LRRK1	IPCEF1	MCEMP1	RPS27A	PLAUR	HLA-DRA	TCF7L1	EMILIN2	GK	REXO5	SLC24A4	KDM4C	ZMYND19	SPATA17	AC118758.2	KIAA0825	HSPE1	ENKUR	EPCAM	FAM216B	CAPSL	LDLRAD1	BUD31	SNRPG	TUBA1C	RPS10	IFITM3	EEF1B2	RPL27A	GJA4	EPAS1	RPS29	SPRY1	MTHFD2	NDUFS5	HNRNPA1	YBX1	RPL22	HNRNPA1	TMEM88	MFGE8	CALM2	NR4A1	NFKBIA	ZFP36L1	SKP1	CRIP2	MT-ND1	CLU	GNAI2	SELENOW	IFI16	MT2A	PDLIM1	VAMP5	RPS26	S100A16	GJA4	PDGFRB	NDRG2	FTL	TPI1	NR2F2	RPL28	NEXN	EEF2	NDUFA4	RPS11	UBC	PPP1R12A	CAVIN3	RACK1	RPS10	EMP3	PPP1R14A	CFD	SEC61G	TMSB10	COX7A2	HSP90AB1	LAPTM4A	TPM4	SBDS	SEC11A	SVIL	RHOA	CDC42EP4	PLAT	ANXA5	DYNLL1	C12ORF57	COX7A2	CD44	HSPA1B	HSP90AB1	PNRC1	DUSP1	FOS	SPINT2	LAPTM4A	RPS11	RACK1	SERINC2	ANXA1	CLIC1	LAPTM4A	CRNDE	KDELR1	LSM4	ANP32B	RPL36A	HSPE1	EZR	MT-ND5	RPS17	RPS17	RPS27A	UQCRH	RPS11	GSTP1	RPL35	STARD10	SERPINA5	COMMD6	PIGR	RPL4	ATP5MPL	CLIC1	DAD1	ATP6V1G1	PHB2	IER3	CLU	ELF3	RARRES1	TXN	RPS2	COX8A	SERP1	RPS27L	CALR	HSPA8	CHID1	ZCWPW1	HMCES	MRPL3	HSP90AB1	RPN2	SERPINE1	WSB1	EIF4G2	MYL6	DAAM2	HSPA9	MTRNR2L12	SPTBN1	DIO3OS	TTLL3	SMOC2	HSPB6	LMCD1	ACTB	GABPB1-AS1	FAM111A	SYCP1	NDUFS5	PFN4	LAMA1	CDH2	AKAP13	MACC1	LPCAT1	DBH-AS1	MLPH	LMNA	SMARCA4	SHROOM1	PDE6A	C4ORF48	WDR83OS	TREH	PTPN6	WSB1
168	LARGE1	CDH18	PPFIA2	HECW1	PPP3CA	MAST4	MKL2	SEZ6L	AGAP1	RYR3	SMYD3	PPFIA2	HERC1	PCSK5	KCTD1	AKAP6	KIDINS220	CTNNA3	MYO5A	GPHN	RXFP1	ATXN1	DANT2	NTRK3	MACROD2	ATP8A1	OXR1	BMPER	MBD5	PCNX2	SGIP1	SUPT3H	LSAMP	ATRNL1	SAMD12	SH3GL2	RAPGEF2	R3HDM1	LINGO2	SYN2	RASGRF2	AC021613.1	GRIK2	NRXN3	TNRC6A	PRKCB	UNC79	KIAA1211L	GRIA1	KCNH7	AKT3	KHDRBS2	GABRB2	FOXP1	SPTBN4	PAK3	CSMD3	KCNQ3	NLGN1	ABLIM1	SCN8A	GRID1	PKP4	PPP2R2B	DLG1	UNC79	CLASP2	CLASP2	CLASP2	SLC35F3	DLG1	JMJD1C	PPP2R2C	MAGI2	PCNX2	ZNF385B	CACNA1B	RAPGEF4	FOXP1	OPCML	SOX5	RAPGEF5	PPP3CA	PDZRN3	DOCK4	DLG1	TCF4	KCNQ3	RAPGEF2	PEX5L	DPP10	PRKN	FRMPD4	CPNE4	CNTN5	THRB	RTN4RL1	PLXDC2	CALN1	ADCY9	SRRM3	CIT	SPIDR	PRKCA	PBX1	SLC44A1	DGCR9	NCAM2	PBX1	TLE4	MCC	RBFOX1	DOCK4	CDH9	KATNAL1	MYH10	NFIA	KIAA1147	ZFHX4	HDAC9	ZMAT4	SNCB	R3HDM1	MAP2	SRGAP3	RIMS2	FRY	FMN2	CLASP1	SYBU	CADPS2	MAGI2	PTPRK	TANC1	HACD3	SYNCRIP	SRSF10	EPM2AIP1	PRDM8	DDOST	MIA3	RPL8	PFN2	ZNF804A	ZMAT4	FGF12	MDGA2	SRGAP3	LINGO1	LINC00276	ANKRD33B	SHTN1	AGPAT4	DGKD	AIPL1	STK3	UTRN	BMP2K	WDFY3	ITSN1	PPFIA1	ACACB	DOCK1	ZBTB20-AS5	2024-03-03	RFTN2	MAST4	NRXN1	BAZ2B	ALDH1L1	ATP10B	SGMS1	APP	SH3D19	PSEN1	NTNG1	MAP2	TCF4	ARPP21	NFIB	CNTNAP5	ITPR2	ABHD2	CALCRL	RAB31	KDM4B	SSBP2	COL2A1	GALNT13	TRIM9	FRY	CLASP1	STXBP5L	SPTBN4	SPTBN4	SRRM3	DENND5B	FER	PHYHIPL	SLC23A2	AC010894.2	PDE3A	MYO16	FAM110B	SDK2	ADAM22	ATXN1	JMJD1C	PLXNA4	CAMK2D	SORCS3	OPCML	PTPRA	CHD9	KCNMB2-AS1	SVEP1	PDE4D	SORCS3	SNRPN	CALB2	PPM1E	GRIN2A	NALCN	STARD13	TNIK	MDGA2	ARHGAP26	NETO1	FAM171B	NRG1	CAMK2B	CAMK2D	GUCY1A2	AMPH	KIF1B	CSRNP3	STXBP5	NSG2	VWC2	MAPK10	ESRRG	GPC6	LIMCH1	HECW1	GARNL3	NALCN	LINC00882	PLD3	PTPRN	TANC2	LRRC7	KIAA1211	PCCA	PTPRG	DOK6	MAP1B	SEZ6L2	GRIN3A	FAIM2	DGKD	NXPH2	PTPRG	MAP2	SIPA1L1	GAD2	DGKD	SHTN1	KIAA1211	MIAT	DIP2C	MAPK10	SAMD12	SGIP1	MAST4	TNRC6B	LINC00461	CDK8	DACH2	NRCAM	AK5	UNC79	SH3RF3	FSTL5	NAV2	PRKCE	CNR1	CELF4	PTCHD4	BICD1	GABRB3	DNER	RAB3C	DNER	HIVEP3	LINC01322	ANK2	RBFOX3	CERS6	TMEM132B	EML6	GRIA2	PPFIA2	KSR2	ARID1B	FOXN3	SDK1	DOCK10	VPS13B	KCNC2	MAGI1	CHL1	ZMAT4	FLRT2	NTM	AC006148.1	GRIA4	HTR1E	ASTN1	NEBL	PDE4D	PDE4D	NAV3	SNRPN	ARID1B	SYT14	ZEB2	CDC42BPA	ATXN1	FARP1	CACNA1C	LINC01122	ITGA9	GPHN	MBD5	XKR6	RASGRF2	SGIP1	RAPGEF4	STXBP5-AS1	ARHGAP32	TNKS	TSPAN9	KSR2	RGS7	SCN1A	NDUFA4	FXYD5	RPS15A	CTSL	RPL35A	UBB	RPS21	IER3	ZFP36L1	RPL36	PLEK	APLP2	HLA-DMB	CPVL	MFSD1	HLA-C	YBX1	MCL1	RPL39	CHCHD2	COX7C	UGCG	SELL	HLA-DQB1	MT-CYB	TMA7	NPM1	ATP5MC2	REL	EMP3	CALR	ENO1	COX6B1	TAGLN2	CTSS	RPL14	CENPF	VCAN	MT-ATP8	ARPC5	RPS29	SERP1	RPL21	EZR	ERH	EIF3E	CIRBP	HIST1H4C	PET100	LSP1	EEF2	S100A4	CD27	DDX5	CD69	SNRPD2	CYTIP	RSL1D1	RHOH	AURKB	ATP6V1G1	MME	VPREB1	H2AFV	YBX1	SNRPE	EIF3K	CD44	RARRES3	IFITM2	SELL	CD3G	IFITM1	ALOX5AP	HSP90AA1	ANXA1	RPL38	CALM1	CD37	HSP90AA1	RPL18A	P2RX1	RHOH	STK4	RPN2	CRELD2	CARD11	EGR1	FCER2	NCL	LILRA2	RPL19	ARHGEF1	FOS	SRPRB	OSTC	SEL1L3	RPL34	OAZ1	DDOST	IGLC2	NME1	RPL4	COPE	RPS25	AKR1A1	RPL9	RPL22L1	RGS1	LMAN1	PSMB1	TPT1	NUCB2	RPS7	ALG5	RPL15	DAZAP2	CTSS	FMNL1	NFKBIA	GNB2	LDHA	STXBP2	BLOC1S1	H3F3A	EHF	ETFA	TRBC1	RPL9	UQCRB	RPS26	ARHGAP18	RPL27A	RPL14	EIF1	MPEG1	PYCARD	UCP2	IER2	MVP	CA2	SERP1	TMEM238	KLK11	EDF1	PDIA6	TGM2	C4BPA	ECH1	SAT1	TMEM54	MME	PTGR1	RPL11	FGB	RPL19	ATP5MGL	REG3G	RPL8	PLPP5	RPS4Y1	PAIP2B	SEC62	HDLBP	KIAA1324	SSFA2	FAU	RPL36	CSTB	PPIC	CYC1	EIF3K	RPS7	MARCKSL1	TCEAL4	UBB	ANKRD2	UQCRC2	SRSF3	S100A4	CCT6A	SNRPE	C1ORF116	LPIN1	NDFIP2	RPL11	GNB2	SERPINB13	ETHE1	SERPINB13	AKR1C3	TSPAN3	CTD-2228K2.5	NQO1	EIF3K	PRR13	PHF7	MROH7	MAP2K2	PGP	AKIRIN1	GTSF1	SPATA18	C2ORF73	CCDC54	EHD1	RPS24	SPATA20	CSMD2-AS1	EIF1	TEX36-AS1	HRASLS	YPEL1	LINC02805	FAM187B	SPACA7	IPO5	SPERT	AURKAIP1	PDXK	AC012613.1	GAREM1	ACTG2	SPINK2	MIR503HG	COX6A1	HIGD1B	COL3A1	OAF	ACTB	SAT1	HCLS1	CYBB	MYCBP2	CHD7	PABPC1	UBA52	AC010894.2	ZFHX3	BAIAP2L1	PIP4K2A	CD44	WASHC3	MAP6	RD3	ADAM19	UBE2Q2	CCER1	CCDC39	MRPS21	DSP	EFCAB1	C4ORF3	DNAAF1	IFT27	NDUFA8	SH3BGRL3	S100A2	TUBB6	IGFBP5	EEF1D	CRIP1	APOLD1	TOMM7	ADAMTS1	ZFAND5	IGFBP4	SELENOS	CCDC80	LGALS3	ITGB1	C1QBP	UBC	POMP	BTF3	RPL15	HSP90AA1	CIRBP	LAPTM4A	DDX5	RHOB	ADAMTS4	JUN	HSPB1	SPRY1	RPL35A	KANK3	CST3	ACTG1	VAMP5	RPL24	C12ORF57	SUMO2	CD59	NDRG2	MYL12B	CALM1	NACA	RPL36A	CRYAB	RPL26	CRIP1	SRSF3	BTF3	PROCR	S100A10	MT-CYB	LMNA	MYL12A	NEAT1	RPL14	RPS19	PPP1CB	TMSB4X	CLIC1	RPS2	NPC2	PLPP3	PRDX6	ROM1	SUMO2	PPP1R10	EEF1D	PABPC1	PRDX6	EIF5A	RSL24D1	S100A10	SERBP1	ANXA1	S100A16	GPX1	S100A14	UQCRQ	COX8A	DNAJA1	ANXA5	CEBPB	TXN	EFHD1	PDIA3	TAGLN2	RPL39	NFKBIA	SLC25A5	HSPB1	EDF1	UQCRB	NDUFS5	RPL24	SEC62	RPL10A	OAZ1	RPL6	SSR4	PRDX2	EIF4B	DBI	UBL5	UQCR11	TAGLN2	NDUFB2	UBB	COX7A2	ATP5MC3	EEF1B2	LTF	LTF	TCEAL9	NECTIN2	EPCAM	KRT23	ITGA5	PFN1	SRSF7	MRPL18	ZC3H15	GLRX3	DCAF13	SLC25A31	CALR	CXCL12	PDPN	DST	PPP1R12B	NEURL1B	ARGLU1	DNAJB6	NUPR1	NR2F2-AS1	EEF1A1	FAM118A	PPIB	FOSL2	ADAMTS9	TM4SF1	ARGLU1	NOSTRIN	EIF3K	PAGE2	CNKSR3	ACSL4	C1RL	AKAP9	MFSD2A	PTGR1	CYP4A11	SETX	NPM1	DPCR1	PLXNB2	ARX	FOS	MED29	DSG2	LRP5
169	NFIB	GDA	NOS1AP	UNC79	TLN2	CDH2	KCNJ6	LDB2	RYR3	MIR137HG	SOBP	SLC4A10	KCNB2	RABGAP1L	GABRB2	UBE2E2	CDKL5	SGIP1	FRAS1	UBR3	RTN3	UBE2E2	EDIL3	SAMD12	KIAA1549L	KCNH1	PHACTR2	CNTN1	GPHN	SYNE1	ARHGAP32	SLC38A1	CACNB2	FAM49B	NDST3	STXBP5	MYCBP2	MAGI2	CACNA1B	ZNF148	FMN2	RAPGEF2	TRIO	PRKCA	DIAPH2	FBXW7	ZFAND3	AK5	SNAP91	TMEM132B	KSR2	OLFM3	NCAM1	CNTNAP5	AKAP6	NFASC	AL157944.1	FOCAD	DPP10	FUT9	GPR158	CLASP2	CHL1	GHR	LINC00632	PTPRR	FUT9	ADGRL3	FMN2	ENC1	RBFOX2	RBFOX2	ARHGAP32	KCNN2	ADGRL3	PCNX2	R3HDM1	MLLT3	GLS	PLEKHA5	CDK14	CLASP2	RORB	CACNA1A	MYT1L	MYT1L	POU6F2	LINC00632	CCDC85A	GPATCH8	CADPS	MAGI1	FLRT2	FMN2	SYNE1	SMYD3	EIF4G3	CAMK2D	SCN8A	CTNND2	TNRC6A	LMO3	FAM19A2	SLC35F3	FAM155A	KSR2	CA10	SERPING1	PHACTR1	PHACTR1	ASIC2	HERC1	UNC80	DYNC1I1	MYH10	AK5	AFF3	KLF7	PDE4D	SCN2A	DCLK1	SNAP91	MIR124-2HG	TJP1	FAM155A	TMEM163	EPB41L3	DCC	ARL15	CDK14	MEG8	FAT3	CNKSR2	ITM2B	ATP6V0B	RPS11	TERF2IP	QDPR	MEIS3	ANKRD11	ANKRD17	RPL28	BCL11B	SOX5	RYR2	FGF14	PHACTR1	HIVEP3	ITGAX	RALYL	PRKCB	ZNF536	DNM3	FTX	COL11A1	PDLIM5	ACSBG1	REPS1	ITPKB	SFMBT2	NWD1	ADGRL3	SH3PXD2B	AUTS2	RANBP3L	CACNB2	ACSS3	CACNB2	EYA2	AC093535.1	MTUS1	MYO1E	MAP4K5	ASPA	ATP10B	DSCAML1	DPP10	NTNG1	GRID1	LPP	TAOK3	NRG3	LRRC7	AL353784.1	HIF3A	JPH4	ZNF292	TMEM255A	ANKRD36	MVD	PLPPR1	PTPRD	GRID1	HECTD4	TENM1	ARID1B	RYR2	MAPK10	DPF3	CADM2	ZDHHC14	SPOCK3	KIAA1211	ADRA1A	PRELID2	SHANK2	GRIA3	NALCN	SYN3	CAMK4	MLLT3	JMJD1C	ADAM22	MYCBP2	PITPNC1	CTNNA2	PREPL	FRAS1	PLCE1	ATXN1	KCNIP1	PTPRZ1	THSD7A	PPM1E	CNTNAP2	TRPC6	DPP6	BIRC6	CRLF3	SLC12A5	CNTN4	EXOC6B	UNC80	MICU2	TMEM145	ATRNL1	RTN3	TNIK	NLGN1	COL4A2	GPHN	CACNA1D	DLGAP2	ERC1	CTNND2	LRFN5	GRM5	HERC1	TUBB4A	NRXN1	RPS6KA2	NRSN1	RTN3	ZMAT4	FGF14	CNTN1	RCN2	PRNP	FSTL5	MBD5	SIPA1L1	MAPK10	KSR2	ERC1	GABRB3	MAP3K5	GABRB2	ARFGEF3	CHST15	TSC22D1	NRCAM	CDK8	NETO2	NCOA1	TMEM178B	XKR6	NR2F2-AS1	CLVS1	PTPRE	ARNT2	PDE7B	PRKCE	SPOCK3	LRRC4C	SCN2A	TNRC6A	NLGN1	UNC79	SYN2	SLCO3A1	NR2F2-AS1	CELF4	CXCL14	MEF2C	KCNC2	LINGO2	FRMD5	SLC24A2	CTNNA2	SLC24A3	UNC79	PACRG	RPS6KA2	HIVEP3	KLF12	SMYD3	ZNF385D	SGIP1	DPF3	KIRREL3	KCNQ3	SCN1A	UBASH3B	SGIP1	AGBL4	LHFPL6	UNC79	THRB	SMYD3	ELAVL3	CNTN4	MAST4	GULP1	MACF1	KCNMA1	FAM19A4	KCND2	CACNB2	KALRN	AKT3	FAM110B	FMN2	RBMS3	WLS	PPM1E	TCF12	DYNC1I1	TRIM9	MYRIP	OTUD7A	SYT14	FMN1	RASAL2	AKT3	GRM5	TAGLN2	ATP6V0E1	GPNMB	NDUFA4	SPI1	GYPC	PYCARD	BTG2	TGFBI	ANP32B	CXCL3	SPI1	COX4I1	A2M	TNFAIP2	RPL30	BTF3	PLEK	UBC	HLA-DQB1	PFDN5	HLA-DMA	PTPRC	OAZ1	PSAP	FCGRT	COX7C	INSIG1	ZFAS1	EEF1A1	SRSF2	EEF1A1	CPVL	OST4	PSME1	RPL9	RPL12	HLA-A	LILRB1	RPL23	RPS11	CAP1	VSIR	PTTG1	SNRPF	CD22	HLA-C	PIM2	NDUFB4	FXYD5	PSME2	IGHA1	MYL12A	BIRC3	KLF2	LIMD2	SH3BGRL3	PRMT1	ATP5MC2	H3F3A	COMMD6	ZFAS1	SNRPE	H2AFY	TOMM7	PGK1	ANP32E	GZMA	PSME1	TNFAIP3	EIF3K	RAC2	PSME1	TSC22D3	SH3BGRL3	MT-ND4	TRBC1	KLRB1	ARF6	IGHV4-61	HM13	PPP1R15A	SEC61G	DDIT4	NDUFB11	IGHG3	TRIM22	IGHA2	RPS3A	RPS7	RAB3B	NR4A2	BHLHE40	CASP8	IL2RG	SEC62	RPS24	RPL36AL	KDELR2	HSPA1A	P4HB	RPS7	CHPF	CALR	OAZ1	BST2	DDOST	SELENOM	H1FX	TMEM59	COX7C	ANKRD37	CD38	DAD1	RPS24	TMEM238	ITGAX	ARPC3	RETN	SMCHD1	SORL1	SERPINA1	G6PD	HCK	LITAF	C6ORF132	NUTF2	CLEC2B	RPS26	EIF3K	FOS	S100A11	ASAH1	CAP1	RPS4X	MT-ND5	CD53	ALOX5AP	CKB	LRRC26	GATA6-AS1	CDC42EP1	GLUL	MT1M	MT2A	RNASE1	NUCB1	SERPINF1	FGA	RPS3	LGALS3BP	ROMO1	CHCHD2	UQCR11	TG	RPS5	IDH2	PHGR1	RPL27A	TMEM30B	PDZK1IP1	SLC31A2	PFDN5	SSR3	MT-ND1	SLC25A5	CLPSL1	SDCBP2	ATP5MC1	C19ORF33	PFDN5	FXYD3	RPS2	EIF3D	RHOC	DAB2	NDUFS7	ATP5IF1	RPS27L	ATP5MG	SNRPC	PSMB1	WDR26	TALDO1	C19ORF33	RPL37	SDCBP2	RPS4X	SPINT2	SPINT2	LINC01133	MT-ND5	PSME1	CHMP5	TXNDC17	BTF3	PAOX	C17ORF50	C17ORF50	DYNLL2	PGP	OBSL1	LYPLA1	TUBG1	FAM187B	SAMD4A	RANGRF	AKAP1	MZT2B	NELFE	STARD10	PCYT2	PGAM2	C12ORF54	SPATA18	ARL4A	ESS2	ISG20L2	SCP2D1	GNG5	GUCA1A	RHOT1	GLIS3	GLUD2	ADAD1	HNRNPDL	NDRG2	LTBP4	SULF1	COX5B	LINC02232	CSF2RA	IL13RA1	USP15	PAN3	FCGR3A	PLAUR	SAMHD1	TNFAIP3	SOD2	IQGAP1	CAPZA1	TJP3	ABCC5	NRCAM	MYO5B	ZDHHC2	CEP83	SDK1	NDUFB7	NDUFB1	AC007906.2	FANK1	IFT27	NPHP1	CFAP43	RAC1	GAPDH	SLC25A5	SQSTM1	CCL2	MT-ND4L	MAFF	CALM2	HLA-B	SERF2	PRDX1	EPAS1	GJA1	XBP1	PFN1	SERPINE2	VAMP5	CLEC14A	SYNE2	PDLIM1	CLEC14A	CRIP2	COX6A1	PTMS	ACTA2	PABPC1	NPDC1	CNN3	RPL23A	RPL18	RAB11A	RPSA	H3F3A	NPM1	JAG1	HLA-B	HLA-B	COL6A1	RPL22	RPL11	UQCR11	PTP4A3	CRIP1	PPP1R14A	MT-ND5	GAPDH	RPL28	CD81	GPNMB	CYBRD1	EEF1D	ITGB1	ID2	RBM8A	GPX3	SLC25A4	ATP5F1E	MT2A	TMSB4X	HSPA8	MDK	SELENOW	H3F3B	TMEM258	TGFBR2	HEXIM1	PRDX1	TMA7	LAPTM4A	SUMO2	MT2A	IMPDH2	MALAT1	PDLIM1	TMA7	PRDX6	RPL36A	OCIAD2	ELF3	S100A13	MT-ATP8	PPP1R10	ATP6V1G1	OAZ1	LMNA	PRDX5	COX7B	SEM1	ATP5ME	NOP10	TRIR	ATP5F1B	NDUFA11	MRPL51	COA3	SPINT2	NDUFB2	ELOB	ITM2B	TXNIP	SH3YL1	ATP5MG	TOMM7	SDC4	TACSTD2	COX7B	COX14	MT2A	LGALS3	TOB1	RPS25	CD151	CTRC	MT1X	H2AFZ	ATP6V1G1	HNRNPK	NDUFB7	CCT8	CNTRL	RPS14	ROMO1	PCNA	SRP14	MAD2L1	ADAM33	DDX39B	RPL15	PNRC1	ITIH5	ABCA9	NCL	ABI3BP	IGFBP3	TIMP2	FBLN5	APOD	GPIHBP1	EEF1A1	PIEZO1	IQGAP2	PSMB6	ART3	AQP5	ANKRD45	SMIM10	UPB1	SMIM22	SLC44A4	FN1	GC	GPBP1	RNPS1	GADD45G	PTBP1	IGFBP2	SRP9	GNG13	UBC	CLDN7
170	RYR3	PAK3	2024-09-11	GABRG3	RASAL2	CLSTN2	SORBS1	TRIM9	AKT3	RAP1GAP2	HCN1	CDH2	GABRG3	MIR137HG	RABGAP1L	IL1RAPL1	ANKS1B	AL008633.1	CDH2	CDK14	CLASP1	FMN2	INPP4B	GRIN2A	ZMAT4	SERPINI1	GABRG2	DGKI	KCNC2	GRIN2A	KIF21A	FRMPD4	TNRC6A	KHDRBS2	SORBS2	JMJD1C	ZFAND3	ZNF638	GRM1	FRMD4A	SLC2A13	PRKCA	ZFPM2	CHN1	PTPRD	PSD3	CCSER1	DSCAM	PCSK2	AC016687.2	OTUD7A	FAM19A2	CNKSR2	SORCS1	FMN2	GPHN	TSPAN5	MSRA	MAP2	CACNB4	DCC	EPHA5	GPHN	PAK3	PPP2R2B	PPP2R2B	RALYL	HDAC9	NEBL	PCLO	TMEM132B	MAGI2	CACNA2D1	PPP2R2B	MTUS2	CCSER1	ATXN1	MYCBP2	SNAP91	MLLT3	AUTS2	CNTN1	GABBR2	CACNB4	ATP2B1	ANK3	MIAT	DSCAM	NTRK2	RAPGEF2	STRBP	ARHGAP26	MYT1L	PRUNE2	OLFM3	CHL1	SAMD12	KCNIP4	TLE4	AC021613.1	DOCK3	EPB41L2	LIMCH1	KCNMA1	SH3GL2	PTPRG	CACNG3	CNTNAP5	DPYD-AS1	GRIN2A	RBFOX3	CLASP2	FRMD4A	LRFN2	MYT1L	ANK2	MYO9A	PPHLN1	ATP2B1	MBD5	TESPA1	EFNA5	CACNA2D1	DMD	DENND1A	OTUD7A	EDIL3	SLC8A1	AGBL4	TMOD2	KIF5C	OLFM3	KCNQ5	CALY	TCEAL6	SRSF4	ACTA2	NOVA1	B3GALT1	TCP1	LDLRAD4	BAIAP3	EPHX1	PHACTR3	CNTNAP4	EPB41	DLGAP2	PLCH1	RXFP1	PTPRN2	LINC00632	GRIN2B	PDE1A	MPPED1	PCP4	NHSL1	2024-03-03	SLCO1C1	DOCK1	ARHGAP5	FADS2	SSBP2	CD44	NUMB	DPP10-AS3	NPL	BAZ2B	SORCS2	SPARCL1	SLC14A1	ZSWIM6	AL033523.1	MEGF10	SLC39A11	RNF130	TCF4	MEG8	DOCK10	LPP	ZHX2	LPP	C1ORF61	LRRTM3	DOCK10	MT3	FRY	GAD2	TFAP2B	DANT2	EXOC6B	SETD5	TMCC1	GPATCH8	CACNA1C	DTNA	CDH2	AKAP6	NSF	ITFG1	PVALB	NCOA2	GPM6A	SEMA6D	SYN2	SLC2A13	SYN3	MBD5	MALAT1	GRIA1	SNAP25	NDFIP1	GRAMD1B	KCNIP1	PPP3CA	FRMPD4	NEGR1	PIK3R1	PROX1	OSBPL1A	ZBTB16	OSBPL1A	ASTN2	SDK1	OPCML	KIF1B	SYN3	PPP2R2B	LRRC49	TRPC7	CUX2	LRRTM4	BTBD11	NPTN	HS6ST3	N4BP2L2	CPLX1	SETD5	MIR124-1HG	MAGI1	NRCAM	TBC1D5	KHDRBS3	IQSEC1	SLC25A12	CLASP2	TRAF3IP2-AS1	NCAM2	NALCN	NCOA1	SCN2A	PDZRN3	ADGRL2	ATRNL1	PRKCE	ASIC2	STAU2	KIF3A	GABRA1	MDGA2	PRKCA	PHACTR1	RBFOX2	TNRC6B	SNAP25	RASAL2	TNRC6A	RBFOX2	THRB	TFDP2	GABRA1	TMEM132B	VWC2L	DIP2C	PPM1E	GABBR2	SCN3A	FRMD5	SLC6A1	KIF1B	SNAP25	ARPP21	ATP8A1	LRRC4C	PWRN1	FGF13	PTPRO	NRCAM	MAP2	DLX6-AS1	MGAT4C	FAM19A1	NAV2	2024-03-01	NCOA1	SLC4A10	GPHN	THSD7A	KCNH1	PDZRN3	TMEM132D	CDK14	RORA	MICAL3	FOXN3	CLASP1	KCNT2	PLD5	CDK14	CELF2	CNTNAP5	PBX1	HECW2	PTPRN2	ANKRD36	SLIT2	TTC3	MBD5	DYNC1I1	GRIK4	AGAP1	GRIA2	MAGI1	VWC2	ANK2	HECW2	PHACTR1	ATP2B2	PDE8B	TNIK	OPCML	SPOCK1	RGS7	ATXN1	SIPA1L1	TENM1	KCTD16	RASAL2	MYRIP	RIMS1	ADAM22	SYNE1	SSBP2	ITSN1	PAK3	FAR2	RPL13	RAN	RPL35A	CD37	NOP10	SRGN	RPL23	CCNL1	MS4A4A	CSF1R	SOD2	TPM3	HLA-A	RGS10	RPL37A	RPS19	CCL4	RPS2	IRF4	HERPUD1	NPM1	PLEK	YBX1	HLA-DQA1	SERF2	CLIC1	SAMHD1	NFKB1	MYL6	HLA-C	GDI2	OST4	CORO1A	HINT1	TPI1	PLAC8	ACTG1	PSAP	RPS2	CLEC7A	RPS21	RPL35	PPIA	CBX3	MRPL51	LRMP	NCF1	TMSB10	RPL18	LY86	PSME1	ATP5MG	ADAM28	COX4I1	EIF3E	MT-ATP6	LINC02397	CORO1A	SNRPD2	LRMP	MTRNR2L10	HMGB1	COX8A	PSMA7	COMMD6	MT-CO1	HNRNPA3	STK17B	HSPA8	HSP90AA1	HINT1	ELF1	LCK	RPS4Y1	CCND3	YWHAZ	PPIA	CD53	RAP1B	CYBA	RASGRP3	IGKV1-9	RPL7A	SLC7A5	ATP5F1E	DNAJB1	GRASP	PIM2	TRAF3IP3	SYK	CYTH2	GZMK	HNRNPH1	SLFN5	LINC02362	RPN2	H1FX	RPS15	IGLC2	IGHGP	CYTIP	RPS28	SPAG4	NUCB2	RPL32	ALG5	IGHG3	NEAT1	RPS3A	BST2	ALG5	KDELR2	OST4	ZFP36L2	SEC61G	SEC61G	KLF6	ACTR2	WIPF1	HSPA1A	IVNS1ABP	CEBPE	RHOG	BIN2	PRR13	TRIM29	CARD19	H3F3B	DBI	NPC2	GCSAML	JUNB	MALAT1	LGALS2	EMP3	HLA-DPB1	NCKAP1L	HLA-DQB1	CCNYL1	ACTN4	AQP5	ELF3	PDIA3	SLC25A5	SEC61B	SCGB1D2	PAH	COX7A2	FGB	ALDH2	CLTB	HNF4A	CD63	NDUFS5	CPA2	PCK1	NDUFA5	GSTA2	RPS4Y1	RPL36A	HPN	EIF4B	PART1	RRAGD	REP15	EIF3E	CXCL12	IVL	PRELID1	DSP	ATP5F1C	NDUFB11	TMBIM6	EPB41L4A-AS1	FABP5	CXCL14	RPL15	TOMM7	RBM8A	SOD1	ATP5PO	RBX1	RPL28	RAC1	SPRR1A	RPL8	RPL41	DSC2	TMEM45B	EPS8L2	SLC5A1	RPL8	HINT1	OAS1	TMEM141	SFN	HSPA4L	RAD23B	GTSF1	LINC01350	PRM3	CFAP97D1	PRKAR2A	EIF4H	LRTOMT	RPS24	RPS6	TEX36-AS1	IFT22	HMOX2	ACE	SLC39A3	PABPC1	SMIM6	FAM71B	TEX33	REEP6	CABS1	IPO5	AC010325.1	ZNF326	VIM	SLC25A13	MLLT6	WFDC6	ATL1	ZBTB20	GAS1	ALDH9A1	EDF1	AC008691.1	SERPINB9	MGAT5	TGFBR2	MYO1F	RPS10-NUDT3	PYCARD	AHNAK	RGL1	LARP4B	KLF6	SIK3	MS4A6E	WAKMAR2	GUCA1B	PPM1E	CDHR1	IQCG	MECOM	CHMP2A	COX6A1	RPLP1	ELF3	ELOC	SAT1	CHMP2A	PPA1	SLC3A2	PDLIM4	CD63	RPL36AL	SLC2A3	NAMPT	HSPE1	PRDX1	EIF2S2	SELENOK	OAZ1	FGF7	SELENOM	CXCL1	COL6A2	ACTA2	ADGRL4	COX5B	ATF3	SERTAD1	TPM2	PFN1	GJA4	S100A6	CNKSR3	PTMS	TFPI	CFL1	RPL36	RPL36A	FOS	YBX3	CYB5R3	NACA	ZFP36L1	EID1	COL1A2	MT1E	TXNIP	OST4	RPL29	PPP1R14A	LMNA	CRISPLD2	SLC25A3	CD81	JUN	CAST	EID1	DSTN	RPL23	C1R	SAP18	EMP3	RPS2	SPARC	BTG2	LPP	FERMT2	RPS27A	PTCH1	UBC	FXYD1	RPL7	SEMA3C	MORF4L1	SELENOP	RAN	PRELID1	MT1X	LDHB	ATP5F1D	S100A10	ATP5MC2	LY6E	SNHG7	WASF2	DSP	SOX4	CPM	RPL37	SLC39A6	SAP18	KRT19	S100A10	ATP5PD	PERP	ATP5MD	CYB5A	SET	UBC	NDUFB1	HSPE1	ATOX1	NDUFAB1	PPIB	SLC25A5	SLC25A6	HSP90AA1	COMTD1	CLDN3	WFDC2	PRDX1	VAMP8	XBP1	RPSA	ATP5MC3	MARCKSL1	LGALS3BP	TSTD1	REEP5	CLPS	HSPA1A	RPS10	EDF1	S100A10	DMRT1	HNRNPDL	PRM1	NOP56	SRSF2	UBE2V2	KPNA2	VCX	RSRP1	POSTN	RPL7	MT-ATP8	PHLDB1	TIMP1	GSN	TGFBR2	HAND2-AS1	NDRG2	TBX2	LMOD1	PARP14	STAT3	ODF2L	RNASET2	VPS29	KLHL40	HDGFL1	GADD45G	AHSA1	SDS	PLAC8	REG4	SLC25A47	SLPI	KTN1	CEP135	TNFSF14	KDM6B	REG1A	RFX6	RGS13	TMC5	TET2
171	C9ORF3	PCSK5	GRIA1	CACNA1B	NR2F1-AS1	POU6F2	PCNX2	SATB2	EIF4G3	PPP2R2B	RTN1	SCN2A	DYNC1I1	SAMD12	PPM1L	SLC8A1	RTN1	GPM6B	GRIA2	HERC1	NLK	MAP2	CAMK2A	CDH18	RASAL2	PPFIA2	NELL1	ATP2B2	KIRREL3	ZEB1	TTLL7	CSMD1	ADGRL2	FAT3	CALN1	VSNL1	DPP6	RBM26	NKAIN2	CTNND2	NRCAM	SPIDR	CALN1	CACNA1E	ABLIM1	CCSER1	GABRB2	ASTN1	AKAP6	CCDC85A	LRRTM3	TMEM132B	CNTN3	GALNT17	FOXP1	SV2B	DMD	PDZD2	MCTP1	NRCAM	CLASP2	HERC1	LINGO2	CHL1	KHDRBS3	RTN1	RIMS1	PRICKLE1	PRKCE	DPP10	FMN2	MIR99AHG	FBXW7	RAPGEF6	TANC2	SYN2	OTUD7A	TMEM132B	RAPGEF2	EFNA5	SCN2A	TRIM9	SORBS2	GALNT17	CACNA1A	TNRC6B	CHSY3	TRIO	FMN1	PLEKHA5	SRGAP3	VPS13A	KCNQ5	RAB27B	MAP1B	SOX5	OTUD7A	R3HDM1	HECTD4	PRKCB	TRIO	SYNE1	ABLIM2	IDS	MAP2	DGKI	AL117329.1	ZNF804A	ATP8A1	BMPER	PTPRG	KCNQ5	CNTNAP5	PPP2R2C	SCN8A	SPHKAP	TLN2	RUNX1T1	AUTS2	DCLK1	MYO5A	KIAA1549L	NAV3	PDE5A	CAMK1D	DGKI	STMN2	GABRB3	SCN2A	MAP2	NCALD	TENM4	FGF14	LPL	NUDT3	EEF1B2	YWHAE	SYT13	DDAH1	DMRTB1	TTC6	FCGRT	GRIK4	NEGR1	CELF5	CLMP	PCNX2	VWC2	PTPRD	KLHL4	KCND3	PIP5K1B	GABRG3	DOK6	ZMAT4	SLC7A11	PPFIA1	MYO6	FTX	MRVI1	LMCD1-AS1	RAD51B	ACSS3	BAALC	PRKN	IQCA1	ACSBG1	NPL	HEPACAM	FAM189A2	PHLDB1	ZDHHC20	DSCAML1	PTBP2	SH3D19	GRM5	CCDC50	PDZRN4	CHD7	EDIL3	ABHD2	CSGALNACT1	SLC24A3	KIF26B	CHD7	OTUD7A	TNKS	VWA8	SRRM3	HLF	SLC1A2	CUX1	PAX6	SRPK2	RORB	DCLK2	SPTBN4	ELP4	NCAM1	CMYA5	GAS6	USP34	DMD	GRM8	MSRA	GABRB1	JMJD1C	GNG12-AS1	HMBOX1	TNRC6A	NETO1	XKR4	HERC1	NMNAT2	CACNA1C	GAD1	NCOA1	KCNMB2-AS1	ZNF483	PWRN1	TRIM9	ATXN1	OPCML	CCDC85A	HIVEP3	SIK3	GALNT18	JARID2	FRMD3	TMEM108	SLC38A1	SNAP91	FAIM2	TMTC2	NHS	CTNNA2	AIG1	NALCN	TOX2	RPS6KA2	PRKN	OSBPL6	PACRG	DANT2	SYT13	ATP1A3	GPATCH8	SYP	TTLL7	MBD5	MIR100HG	GRID2	ITFG1	ADCY1	SSBP2	NAV2	CTNNA2	MAP3K5	ADAM22	TMEM178B	RPS6KA2	EIF4G3	RASAL2	PTPRN2	ASTN2	FGF12	TNRC6B	ZNF804A	SCN2A	ASTN2	PCSK1N	LINC00632	FAM155A	DAPK1	AGPAT4	OXR1	NTRK3	DST	FAT4	CACNB2	GALNT18	LSAMP	GABRA2	MEG3	SCAI	JMJD1C	CHL1	ERC1	UNC79	RERE	NALCN	CCNH	LRFN5	CTNND2	SNTG1	VWC2	PDE8B	PPP2R2B	LINC00632	TRIM9	LARGE1	NCAM1	NEGR1	PLXNA4	ZNF804A	MBD5	TRMT9B	POU2F1	GABRG3	GABRB2	GPM6A	QKI	MAP3K5	PLXNA4	CA8	CTNNA2	DPP6	CAMTA1	GRIN1	SNRPN	LIMCH1	DIP2C	SPIDR	MAP2	ASAP1	NTRK3	TRMT9B	SAMD12	CERS6	PRKACB	TNRC6A	LARGE1	SCN1A	NEBL	CELF4	CADM1	GPC6	DST	BCAS3	TRAF3IP2-AS1	TBC1D5	SLC8A3	ATP8A2	CERS6	PTPRG	CD163	RPL36	RPL36	COTL1	CSF1R	RPS5	LAMTOR2	NFKBIZ	PYCARD	MT-ND3	RPL37	RPL18A	HSPA1A	KLF6	TSC22D3	TPP1	RPS28	IL1B	PAXX	UBB	PAXX	HMGN1	EEF2	ATP5MG	PFN1	RPL36AL	HERPUD1	RGS2	CD63	RPL5	HNRNPK	COMMD6	SAMHD1	CORO1A	AP2S1	RETN	SRSF3	VAMP8	TCF7L2	TKT	ITM2B	TKT	HCK	CYBA	EIF3K	LSP1	ISG20	PSMB8	RPS21	HIGD2A	SRSF2	CTSW	SP110	FCRL1	FXYD5	DDX5	MT-ND1	LIMD2	HLA-DRB5	CCDC167	COX7A2L	QRSL1	HLA-DRB1	CD79A	COX6B1	TPT1	COX7A2	FOS	S100A10	MCL1	GIMAP4	HINT1	RPL17	LSP1	HNRNPA1	DNAJA1	BIN2	TPI1	MCL1	HLA-B	IGLV3-10	RAB30	TMED10	CDV3	HLA-A	RPN2	TRAF3IP3	WDR74	LBH	RPL4	GTPBP4	RPL35A	EMB	RCAN3	UQCRQ	TMEM208	IGKV1-9	TMEM208	DDOST	BST2	PSME2	PTMA	RPL24	HLA-DOB	IL2RG	CHPF	CALR	TP53INP1	COPE	FCGR2B	TMEM208	NDUFB11	RPL5	AMPD1	RPN2	RPL14	MAP1LC3B	PELATON	LILRA5	ICAM3	VSIR	ELANE	VSTM1	TKT	BIN2	SREK1IP1	DMTN	OST4	PPIA	PSME1	RHOH	LMNA	BST2	TPM3	ARPC5	MT-ND4L	NINJ1	CCL4L2	FCGRT	CDHR2	TCEA3	RPL39	UBC	CDC42EP1	ELF3	OST4	ALDH1L1	RPL37	NDUFB7	BTF3	AKR1C3	TM4SF5	AMN	PBLD	ERBB3	RPL22	HSPB1	APOB	C5ORF38	IGKC	RPS3	PART1	ECHS1	DSTN	CLRN3	TEX11	SLC38A5	KRT6C	POLR2L	MT-CO2	NDUFB7	COA3	CDO1	C1QBP	COX6A1	RPS5	LMOD2	NDUFB5	SLC25A6	NDUFS5	DUT	SLIRP	GLTP	TMEM59	PAX9	GPX3	NUCB2	ARPC3	DDIT4	CEACAM6	HEBP1	CDA	GNG5	CASP7	ATP5IF1	ATP5F1A	ZDHHC3	BZW1	TRAPPC5	EIF1	GLRX2	HMOX2	TFAM	CEP112	AC098679.1	RPS27	RANGAP1	SAMD4A	GTSF1L	UBQLN3	NTRK3-AS1	CIAPIN1	TIMD4	NTRK3-AS1	YBX3	GTSF1	TCP10L	TSKS	FHL5	C11ORF65	FRMD4B	IGF1R	VEGFA	AL138899.1	CDKN3	PCSK1N	LMOD1	NNMT	ATP6AP2	ECSCR	MANBA	STX7	HDAC9	ARHGAP12	RUNX2	RPS28	ITGB2	ACER3	TSC22D3	ZBTB43	ALCAM	SLC8A1	ACTL7B	IQCK	MKL1	AL161716.1	WDR62	ZMYND10	CFAP74	VAMP8	SCGB2A1	NEAT1	RPL9	RPS15	COX6A1	UBXN11	KRT18	FBL	NAP1L1	RPS11	TIMP3	IFRD1	TUBA1C	DDX21	UBA52	UBE2D3	HNRNPAB	TMBIM6	SLC38A2	SLC3A2	HLA-A	AKR1C1	HIGD1B	PDLIM1	NR2F2	UBA52	MT-CO3	CFL1	CD74	RBM3	PDGFRB	ACTG1	PLVAP	CCL14	TINAGL1	MYH9	PTMS	TPM4	CHCHD2	CCL21	COX4I2	HSP90AB1	PDGFRB	SLC25A3	COX7A1	SUMO2	BGN	FTL	MAFF	KLF2	RPL37	LBH	LPP	ACTG1	FBLN1	PDGFRA	FBLN2	ZFP36L1	RPS26	PSMB1	TPM2	RPL39	EID1	FOSB	PRDX1	CEBPB	ATP5MPL	NACA	PSAP	ATP5MG	PRIMA1	MT-ND5	COX4I1	ST13	S100A14	NDUFS5	ATF3	PRDX6	CSTA	DSTN	COMMD6	ATP5MC3	RSL24D1	YY1	GSTP1	PRDX5	PTPRF	OAZ1	PPIB	DUSP1	SPINK4	DEK	TXN	MT2A	CLDN4	ENO1	MZT2A	NDUFB2	CD59	FABP3	CTSD	PARK7	NDUFB3	RPL37A	CALR	TNFRSF12A	ANPEP	TCEAL9	CFL1	ATP5MG	EDF1	COX5A	TSTD1	MYL6	UBB	RPS29	PLPP2	SDC4	PTMA	EFHD1	RARRES2	SUMO2	NECTIN4	CBX1	RPS9	HNRNPC	PDIA3	UBE2T	MMADHC	CAPRIN1	ARFGAP3	ZC3HAV1	PRRX1	SLC38A2	ID4	EBF2	TAF1D	MT-CO2	DDX3X	FKBP10	PLAC9	AC016831.5	ENPP1	MSX1	HSPB1	CLEC14A	ARRB2	ATP5PD	ACTA1	MAGEB2	HIST1H2AA	FAM122B	APOC1	EZR	CLCA1	CDHR5	MIR122HG	CLDN1	EIF4A1	C1RL	SLC25A37	FABP5	NDUFB11	NDRG1	FAM3B	CTNND1
172	CABP1	PBX1	LINC00632	MIR137HG	FRMD4A	MBOAT2	PTK2	PBX1	CACNB4	TRIM2	ADCY2	NTRK2	CNTNAP2	ATXN1	PPP3CA	STXBP5	DLGAP1	EFNA5	KIAA1211L	SAMD12	DLG1	STXBP1	MSRA	SORBS2	CAMK2A	LRRTM4	FOXP2	RAPGEF6	CNTN3	CAMK1D	TMEM163	VPS13A	ARHGEF12	PPM1L	CDH11	FAT3	RERE	SCN8A	PTK2B	FOCAD	GRIA3	CACNB2	SPIDR	IQCJ-SCHIP1	ST6GALNAC5	NLK	PDE4D	ZFAND3	GPM6B	CPNE4	DST	AC092691.1	EXOC4	BASP1-AS1	INPP4B	TRIM9	NELL1	NAV3	THRB	SCN8A	RIMS1	PBX1	KHDRBS3	GRID1	DPP6	LINGO2	GALNT13	SMYD3	FSTL4	ARPP21	FLRT2	GPHN	GABRB2	SORL1	RFX3	SORBS2	TENM4	PRKAG2	EFNA5	FRMPD4	AKAP6	SV2B	MMP16	MACROD2	LRRTM3	MAGI1	ANK3	SRGAP3	PPFIBP1	DMD	DCC	ARHGAP32	ACACA	JAZF1	ATP8A1	MIAT	NRG3	RIMS1	CNTN1	LRRTM4	R3HDM1	PI4KA	CDH22	PTPRG	PTPRR	CHL1	AC005162.2	ACVR1C	CSMD3	DLGAP2	PTPRN2	ATP8A2	SLC17A7	CNTN1	OXR1	GPM6A	FNBP1L	LRRTM4	ANKUB1	RORB	ENOX1	SHISA9	CHN1	RIMS1	TNIK	CDK6	TRIO	PPM1E	IMMP2L	PHACTR1	FRMD5	CHRM3	DSCAM	MAPT	NDUFA5	AHNAK2	TBCA	LARP1	BRIP1	KDM5A	AAK1	ONECUT2	MT-ND4	CNTN4	SAMD12	TMEM108	PTPRT	GRM5	RAB11FIP3	SPTBN4	NETO1	AC073050.1	STXBP5-AS1	ADAMTSL3	PTPRG	GLI3	PSD3	RIN2	MIR100HG	CRB1	SORCS2	PRKN	ARHGAP26	NT5C2	MT3	PLPP3	BMP2K	GLUD1	FGFR2	ACSS1	PLA2G16	LMCD1-AS1	KIF1B	ERBB4	PIEZO2	PTN	RERE	MYT1	KIF26B	MAP4K5	MYT1	SULF2	DNER	ASB3	ANKS1B	ERC1	CNTN5	SETD5	SCAPER	NRP1	ZBTB20	UNC13C	GRIA2	CUX1	DGKI	TBC1D5	BIRC6	PDE5A	HIBADH	IL12A-AS1	PTPRO	DTNB	PWRN1	NKAIN2	GRID1	SLC35F1	MEF2C	DSCAML1	PHYHIPL	GABRA1	CSRNP3	GRM5	CNR1	GRK3	CACNA1D	TENM3	PTHLH	TIAM1	JMJD1C	SLC44A5	LINC01322	ITPR1	NCAM2	DYNC1I1	PDZRN3	MAP7	PPM1E	PLXDC1	STXBP5L	HIVEP3	PDE4D	GRIA2	ZFHX4	PDE4DIP	JARID2	ATXN1	EPB41L3	EXOC6B	BCL11B	RBFOX2	LIMCH1	AC073332.1	PDE4D	UNC79	DGKI	EXOC4	RAB3C	SLC25A12	SMYD3	KCNMA1	DSCAML1	AKT3	DNER	NCOA1	GRIA1	APP	PKM	PRKCA	SGK1	PDZD2	RBFOX2	CLASP2	PLCB1	TOX2	CELF4	ZBTB16	CNTNAP4	KIF5C	TRIM9	CCDC85A	CCNI	CACNA1E	BACH2	MYCBP2	CDC42BPA	GARNL3	FAM172A	XKR6	TNRC6A	SLC4A10	LINC00632	FAM155A	EXOC6B	ZNF536	FBXL17	KCNT2	TNRC6A	MTSS1	NYAP2	TENM4	2024-03-01	FAM155A	DIP2C	THRB	STXBP5L	SNTG1	RUNX1T1	LINC00632	DTNB	MAN1A1	SORBS2	STXBP5L	IGF1R	OPCML	GRIN2A	LRFN2	OPCML	RUNX1T1	AK5	KCTD16	ERC1	GRID1	HECW2	AL589740.1	FMN1	MYCBP2	GABRB2	FOXN3	PLEKHA5	PLXNA4	CACNA1A	KIAA1211	EPHA6	NCALD	NOL4	PLXNA4	PLCB1	SCN2A	OSBPL8	ROBO1	MACROD2	CLASP2	PTPRR	RASAL2	MCTP1	NTRK3	CHCHD3	CSMD1	STAU2	DENND5B	RORA	PTPRN2	SYT14	PRKG1	FAF1	CXCL16	HEXB	MT-CO2	RPL35A	COX6B1	ATP5MC2	PARK7	ITM2B	EEF1B2	UBB	GPX1	CEBPD	C1ORF162	RPL28	RPS3A	FOSL2	POMP	PLIN2	MYL6	S100A4	HLA-DMA	HLA-A	FTL	CYB561A3	MYL12A	HNRNPA1	HLA-DQB1	JUNB	NPM1	RPL18	ANXA5	EEF1D	PYCARD	RNASE6	ATP5MF	ATP5MPL	ARL6IP1	EEF1B2	POU2F2	ATP5MC2	RNF149	CDC42	S100A9	LDHB	EIF3F	PFDN5	TCEA1	RPL39	SEC62	GYPC	PTGES3	YBX1	UBC	JUNB	HLA-DMA	H3F3B	ATP5F1E	PSMA7	GPSM3	HNRNPK	LTB	PPIA	ANP32E	EIF3F	PSMB8	H2AFV	JPT1	HSP90AA1	ID2	GZMA	STK4	ATP5MG	KLRB1	ZFP36	ETS1	YBX1	RPLP0	RPL22	RPL7A	RPL13A	PPIA	STARD5	HIST1H2BG	TAPBP	YPEL5	MT-CO3	TRA2B	EEF1A1	ITGA4	LY9	TMIGD2	IRF1	LITAF	DDX24	RPS25	MTRNR2L12	AUP1	MEI1	EDF1	OAZ1	EAF2	RPL13	POU2AF1	ALG5	RPL27	CYTOR	PRELID1	RPL35	ALG5	NDUFA6	PSME1	TMEM208	FOS	TXNDC5	MUC5AC	CTSS	MMP9	CFL1	ARHGAP9	CCNL1	RIOK3	ACTR3	GRN	ATP5MPL	ERO1A	EDF1	FKBP1A	RPS7	ARPC5	IDO1	LGALS1	AL157895.1	DBI	LSP1	CCL2	RPS20	HPGDS	RPL38	CLCA4	VIL1	ERGIC1	ATP6V1G1	CDC42EP5	ATP6V1G1	ATP5F1E	PDIA4	C4BPB	SERPINF2	RPL29	RPL18A	SAT2	CREB3L3	RPL26	SLC25A5	SELENOP	SLC5A1	NDUFA8	RPS10	SELENOP	IGHA1	XYLT2	CLDN3	FOS	CD24	LINC00261	CLDN10	GSTA1	LY6D	APRT	MGST2	UQCR11	RPS28	PPDPF	S100A13	HSPB6	GCSH	HINT1	RPL18A	QSOX1	ATP5PF	HNRNPA2B1	UQCRB	RIOK3	MUC1	LRP10	PKP3	NEAT1	ATP5MD	KLK10	OAZ1	LDHA	MYO15B	GUK1	CHCHD10	UQCRC2	SQOR	GPR137	IGSF11-AS1	MOSPD3	ACSBG2	CABS1	PRKAR2A	NDUFAF3	FAM92A	IZUMO4	SERPINB6	IFT22	ADRM1	FAM187B	CCDC136	HMOX2	ETFRF1	PIH1D2	PGK2	DNALI1	OXCT2	SAMD4A	SSX2IP	SUN5	SUN5	CKB	DIO2	BHMT2	SMIM10	SPACA3	GABARAP	ARHGAP6	SCARA5	CRYM	NUPR1	GLDN	SH3KBP1	IFNGR1	RUNX2	P2RY12	FABP4	GLRX	LITAF	ITSN1	RUNX1	POLR2J3	ST3GAL1	MAATS1	2024-03-08	RABL3	GDPD5	XRRA1	FAM27C	FBXL13	TXN	C4ORF48	OMG	ANKRD44-AS1	CFAP126	CYSTM1	UQCRB	PDLIM4	SRP14	SELENOS	CAV1	ADAMTS1	RPSA	EIF5A	XBP1	CDKN1A	RPL13A	MAFF	RAC1	NCL	MYC	CLMP	NDUFS5	DSTN	IER2	MT-ND5	NAMPT	MT-CYB	MGST3	RPS24	HES4	RPL5	NPDC1	CRIP2	HYAL2	RPL13A	CDC37	SELENOW	ELK3	PSMA7	FKBP1A	EHD2	CDKN1A	RABAC1	PNRC1	MYL12A	BTF3	DES	SH3BGRL	CPE	LMOD1	CFL1	COX8A	A2M	COX7C	TPPP3	RPS26	C12ORF57	RPLP0	LAPTM4A	RAC1	RPL12	NDUFB10	TCEAL3	HSPB1	PSMB1	KIF5B	PTGES3	RPS12	RPS29	HES1	SCCPDH	CFL1	UBA52	LDHB	KRT19	PSMB1	SFN	EIF3D	GPX4	SNHG8	MT-ND3	APRT	ANXA2	POLR1D	MT-ND2	PNRC2	TGFBR2	YTHDC1	MLPH	RPS27L	HNRNPA1	RPS26	NDUFS6	LGALS3	CLIC1	EIF6	COX6A1	PSMA7	XBP1	RPL31	ATP5MC3	MRPL41	NPM1	PPIA	UQCRH	CLPS	SOD3	TOMM7	CLDN7	RBM47	CD9	PPIA	PEBP1	MT-ND1	UFC1	FXYD3	MEIS2	RPL10A	CLU	S100A11	SNRPE	PPP1R15A	ERBB2	MED4	RPL36	VDAC3	POLR2F	C15ORF48	RPL8	RPN2	PPIA	PDGFRA	PLAT	SLC39A14	ATP1B3	CSPG4	BTG2	IER3	KLF6	IGFBP4	LAMB2	SRSF1	SRRM2	ACTB	MTUS1	FAM198B	TNFRSF14	RPL36AL	MT2A	TEX53	TUBA3C	TAF7L	TFPI	ERICH1	LIPH	FASN	IFI27	BRD2	CHD3	CAPN12	SREK1	UCN3	ACTG1	HIST2H2BF	RPL19	TMEM176A
173	MAST4	ADCY2	CDH18	MKL2	ADGRL3	ATP8A2	MIAT	PPFIA2	SEMA3E	EIF4G3	LDB2	ASIC2	ADCY2	WDR17	MBD5	PDE4D	TTLL11	MGAT5	SYBU	KIAA1211L	PI4KA	JMJD1C	KCNH1	NAV3	SCN2A	TCF4	CAMK2D	RGS7	UCHL1	DGKI	RYR3	CLTC	TARBP1	FRMD5	RARB	APP	MSRA	CACNA1D	STXBP5	MYT1L	OTUD7A	GALNT18	SAMD12	EXOC6B	GRIA1	SAMD12	TTC3	GABRB1	GNAQ	GABRB3	HS3ST4	MYRIP	NTM	MYRIP	MACROD2	PPP2R2B	ATP2B2	SNTG1	MIAT	LINC00632	GPHN	BCL11B	SORBS2	SH3RF3	PCLO	SH3GL2	CDK14	PPP2R2B	KCTD16	TRIO	SYNE1	ARHGAP32	CNTN3	GPHN	NCALD	NECAB1	SLC24A2	ST6GALNAC5	FRMPD4	NECAB1	HECW2	CDK14	DPYD	ATP8A1	ENOX1	LRRTM4	GPM6A	ERC2	VPS13A	JMJD1C	CPE	INPP4B	HECW2	CELF4	EML6	CDC42BPA	ARHGAP26	SCN8A	ATXN1	TENM2	ATP2B2	FAM155A	GRIN2B	AC007563.2	PRKCB	ADGRB3	SYT1	ATRNL1	LRRTM4	HIVEP3	NRXN1	PID1	LSAMP	NBEA	PCNX1	DYNC1I1	PWRN1	RAP2A	MAK	NELL2	GRIA2	CAMTA1	NSF	NLK	RASAL2	SLIT2	AFF3	PTPRK	PCNX2	HDAC9	CSRNP3	IPCEF1	AC067956.1	CEND1	GPM6A	KIAA1217	EIF4G2	BRINP3	GRM3	SF3B1	RASEF	LUC7L3	AKR7A3	TTC7B	PRKG1	PHACTR3	SCAPER	PRKCA	PDE4A	SORCS1	PI4KA	COL25A1	PAWR	FREM1	GRID2	CARMIL1	OBI1-AS1	ACSS3	ADGRA3	NTRK3	SRGAP1	BMP2K	RNF19A	SHROOM3	LINC01473	BAZ2B	ADGRA3	CRB1	KIF1B	SLCO1C1	VRK2	AC012494.1	NFIA	MYO1D	RTN4	UST	LDLRAD3	GRID1	NFIB	HIP1	USP24	RAB31	DOCK10	STK32A	LINC01322	CLMP	BIRC6	FBXL17	UBR3	JPX	ATP2B2	STXBP5L	FAM172A	CDH18	EDIL3	MYRIP	NF1	WWOX	LYST	HIF1A	N4BP2L2	SORCS3	BICD1	ADGRL3	ARNT2	KCNT2	SYT14	SEZ6L	STXBP5L	LIMCH1	PLCB4	NTM	TRIO	SLCO3A1	CDC42BPA	LRRTM4	CSRNP3	GRIA4	ZBTB16	LINC00632	PRKN	MEG8	GRIA2	TRIO	GABRB3	ARHGAP21	SRRM4	GPM6A	DGKE	PAK3	PPP3CA	NCOA1	ANKS1B	KIF1B	TANC1	APC	OXR1	TMEM161B-AS1	MIR124-1HG	FAM110B	MMP16	KCNMA1	EIF4G3	XKR4	MIR137HG	NOVA1	ROBO2	BEX4	PEG10	TLN2	TENM4	GRIA1	XKR4	RASA1	DCLK1	VSNL1	PCP4L1	GABRB1	CYFIP2	PHYHIPL	RASAL2	MEF2C	GRK3	CHST11	SSBP2	CELF4	CELF4	ARID1B	PCSK2	FRMD5	MAGI1	PDE8B	DLX6-AS1	OSBPL1A	CAMTA1	HECW2	GABRB2	CDK8	RERE	JMJD1C	PDE1C	SYNPR	ADAM22	DCLK1	MYRIP	GRK3	NYAP2	CERS6	HCN1	PDE1C	RBFOX2	SHANK2	CHRNA7	LIMCH1	SETBP1	PCDH7	DANT2	SAMD12	PACRG	ATP2B2	NCAM1	CACNA1D	NR2F2-AS1	SGIP1	KCNJ3	RPS6KA2	SBF2	LARGE1	PTPRE	EDIL3	NFIB	CHST11	PKNOX2	FHOD3	DTNA	JARID2	AC092691.1	MACROD2	PPP2R2B	TENM3	NMNAT2	PDZD2	XKR6	NPAS3	SLC24A3	HECW2	SIK3	OSBPL8	MIR100HG	GRIA1	GARNL3	LINC01322	CACNB4	DGKI	CNTN1	MCTP1	C9ORF3	JMJD1C	KCNC2	WDR7	RTN1	ATXN2	SCN8A	CAMK1D	RGS7	YBX1	DUSP1	OLR1	RPL10A	ITGB2	MS4A7	EEF1A1	HCLS1	FCGR3A	FCGR2A	ITGB2	C3AR1	FCGRT	RPS4X	GPNMB	RPL8	PYCARD	PPIA	PLP2	CORO1A	SPIB	HCST	YPEL5	PFDN5	HLA-DRB5	PPA1	SPI1	RPS10	SGK1	HLA-DMA	COX5A	HCLS1	CTSH	HLA-DRB5	RPL36A	RPL8	SMC4	MT-ND5	REL	CALHM6	PTP4A2	ATP5MG	FGL2	RPL38	LSM5	SMIM14	CYB561A3	COX5B	EEF1B2	CHCHD10	PRELID1	BANK1	CD83	SELL	TNFAIP8	GMFG	EVI2B	TOMM7	ISG20	IGHA2	HIST1H2BK	CDC25B	AURKB	RHOA	HCLS1	PSMB9	VIM	LEPROTL1	CD53	RUNX3	CCR7	FTL	DDIT4	ANXA1	FTH1	DDIT4	CXCR4	OAZ1	IFITM1	RPS16	SLC38A2	AC243960.1	TOR3A	IGHGP	TMED2	IGLC2	KLHL6	FCMR	SMAP2	FAM129C	CCDC88B	HEXIM1	TAGAP	FAM107B	DDIT4	HSH2D	CFLAR	SYVN1	PTPRCAP	P4HB	DERL1	DERL1	GSTP1	CREB3L2	RPL30	CD79B	RRBP1	JTB	DNAJC3	LINC01781	RPS20	KRTCAP2	CDK2AP2	RPL29	CALR	ICAM2	TAGLN2	IRS2	NFKBIA	SAT1	IER2	CMTM6	MGAM	ALOX5	CAMP	RPL12	MOB1A	SEM1	UQCR10	C1ORF162	DUSP1	RPS16	ATP6V0E1	MT-ND4	MKI67	CCL3L1	VAMP8	FCGR2A	TRIM15	MAPK3	ANKRD22	TMEM219	PGA3	KDELR2	CD9	DNAJC10	C6	COX7B	RPL18A	EEF1B2	CBR1	C11ORF86	EIF1	ACAA2	FGA	VIL1	RPLP1	ATP5PF	NUPR1	C5ORF38	TMEM97	LRRC26	FOSB	FAM3B	EPHB3	SLC43A1	MT1G	RPL21	MT1E	FAM96B	PPIA	TMEM52B	COX6B1	RTRAF	STEAP4	OAZ1	UBAC1	NDUFV1	EDF1	LINC01133	COX5A	HMGA1	NAPRT	FABP5	SPSB3	C5ORF66-AS1	CEACAM5	FAU	RPL27A	GJB2	RPL10	MT-ATP6	MT-ND5	CHP2	VDAC2	CST3	BZW1	UBQLN3	FXR1	BRK1	TEX36-AS1	AKAP1	ACSBG2	DNALI1	SPATA18	C10ORF82	FAM46C	NDUFA3	UBXN6	TMEM31	SPATA18	C15ORF61	COX7B2	SPATA20	CCDC37-DT	TEX46	RNF138	FAM8A1	PPM1G	DNAJA4	AC004540.1	MED12L	ITGB8	ZNF431	CFAP97D1	FEZ1	NR2F2-AS1	TMSB4X	COX6C	CALD1	DISP1	FMNL3	SETX	FMNL3	NCKAP1L	RREB1	TFRC	MSN	MT-ND1	TMEM165	FGR	CORO1C	IQCF5	PDE6C	DLG2	GUCA1B	MAST2	CFLAR	SYTL3	BTF3	ANXA4	DRC3	S100A6	C11ORF88	FAM216B	RPL38	MT2A	RBM8A	ITGA2	GJA4	FTL	MTRNR2L8	SLC25A5	RPS26	GEM	SLC25A3	EEF1B2	PRMT1	H3F3B	AKR1C1	CALU	CFL1	ATP5ME	C12ORF57	RPL7	RPS5	BTG2	ACTA2	CD151	HNRNPA2B1	NR2F2	KCTD12	MT-CO2	AHNAK	ATP5F1E	RPL41	UBA52	EFEMP1	S100A16	ATP5MC2	SYNPO2	RPL7A	TMSB10	RBM3	GSTP1	EFHD1	UBL5	EIF1	PTMS	MCAM	EEF1D	CST3	PPP1R14A	SRP14	CD34	ANXA5	DUSP1	MYL12A	COL6A2	MIF	MT-CO3	FN1	COL6A1	ZFP36	ATP6V0E1	RPSA	RPL26	NEXN	RAB34	SELENOP	H3F3A	RSRC2	CLIC4	RPL17	MT1X	SNRPD1	H3F3A	AQP3	CD81	PRDX5	KRT15	MT-ND3	MYL12B	NCL	HNRNPA1	ARF4	C12ORF49	PNRC1	NDUFC1	RPL36A	EIF5A	TUBB4B	NDUFB10	VDAC2	SLC25A6	TMA7	MT-ND4	GNG5	CUTA	EDF1	RPL4	GPX4	BSG	ATP5F1C	CLCNKB	UQCR10	PTMA	FOSB	TMSB4X	ATP5MF	UQCRH	HNRNPA1	NDUFA11	MT-ND4L	EIF3D	ITM2B	PRH1	RPL28	TCIM	RPL31	COX6A1	LAPTM4A	FN1	SRSF7	RBM8A	CCDC90B	TUBA3D	RPL39L	EEF1A1	UBL5	MAP1LC3B	PIM1	MAFG	ADAMTS1	TOB1	ITM2B	TFPI	CHORDC1	COL5A1	COL18A1	TTC14	AC020916.1	PALLD	HES1	SQSTM1	PTGDS	DENND3	CD63	AHNAK	MCHR2-AS1	NFATC2IP	TCEAL4	CNKSR3	DGKD	CLDN18	DSP	PRSS8	ERBB2	APLP2	NNMT	CWC25	UBL5	HDC	PRSS22	FURIN	DIAPH2
174	KCNQ5	FTX	LRRTM4	NIN	GABRG3	KHDRBS3	CDH9	CACNB4	SAMD12	ZFPM2	RYR3	FAT3	UNC79	EIF4G3	CLSTN2	ST8SIA5	FGF14	USP33	UNC79	RBFOX2	RASAL2	GAP43	FBXL17	IQCJ-SCHIP1	CCSER1	TSPAN5	TSPAN7	DSCAML1	ATP8A2	TRIM2	LDLRAD4	NEFM	RTN4	SUPT3H	CACNA1C	AUTS2	TMEM132B	GALNT13	MBD5	CDC42BPA	CAMK1D	MMP16	SORBS1	ARHGAP32	MMP16	NIN	TNR	GABBR2	CCSER1	SV2B	MAP1B	PRKG1	SHISA9	SATB2	IL1RAPL1	GRIN1	MLIP	COL26A1	KCNH7	HERC1	MEF2C	DLG1	EXOC6B	EXOC6B	KCNT2	AFDN	SCN8A	SEMA3E	EXOC6B	NTM	CHRM3	KSR2	TOX	ITPR1	AGAP1	CADPS	TANC2	RBFOX2	RERE	DST	AC073365.1	SERPINI1	ZNF804B	KAZN	MYCBP2	TRIM9	MYO5A	PCDH7	AFF3	MIR137HG	NELL1	KSR2	WDR7	PRKCB	TMEFF2	CACNA1B	SOX5	GRIN2A	FMN2	HS6ST3	TRPC5	FTX	CAMK2B	MMP16	SATB2	PLEKHA5	MFSD4A	STXBP6	SLC22A10	UNC80	ATP2B4	FMN2	CCSER1	GABBR2	PAK5	PPP2R2C	AC007563.2	ANKRD6	RBFOX1	ROBO1	SOX5	GRIN2B	SYNE1	ZNF248	WDR7	HDAC9	MYT1L	UNC80	CDH12	CCSER1	TRIM9	GABRG2	ANKS1B	DDX17	CD200	RPL38	DDX46	GPATCH2	LTBR	HSPA5	TFDP2	C4ORF48	NHS	XKR4	PIP5K1B	SPOCK3	PLEKHA5	CHD5	CHN1	ZER1	GRM5	ANK2	OXR1	CCDC88A	MLXIPL	NEO1	CAMK2G	KCNMA1	GJA1	ACACB	MMD2	RPS6KA2	ALDH1L1	ECHDC2	RFX3-AS1	SAMD4A	SHROOM3	ATP2B4	RGS20	LUCAT1	ANKIB1	PTGDS	NRXN3	PLD1	PREX1	FHIT	CSGALNACT1	ARPP21	LRRN1	TCF4	ADAMTS17	GRID1	TOX	TRIO	MPPED2	SGIP1	ANK2	SGIP1	CTBP2	IQSEC3	NSF	AEBP2	JARID2	DTNA	AMPH	CDKAL1	EML5	SIPA1L3	NCOA1	PMFBP1	LINC01725	ATP8A2	FAM110B	CALY	TTC3	RBFOX2	MICU1	AUTS2	ANKIB1	PCSK2	AHI1	GABRB1	CADM1	LINC00632	NOVA1	KCNMA1	DMD	ARFGEF3	ASIC2	SYT16	PRKD1	MALAT1	PPFIA2	PDS5B	C8ORF34	FRY	NR2F2-AS1	PATJ	CHD9	KIF21A	UBR3	SLC4A10	CACHD1	TRMT9B	TBL1XR1	SYT14	CSRNP3	XKR6	COBL	SRGAP3	KIF5C	ATP8A2	NALCN	SCN1B	FOCAD	TRPM3	DGKI	RAPGEF6	NRG3	SLIT2	AHI1	TTC3	ANK1	MYRIP	TANC2	DST	FRY	LRRFIP2	RERE	PRELID2	GAD1	GAD1	LRFN5	MGAT4C	ASTN1	NRG1	SYNE1	ADGRL3	SYT16	MTSS1	TSPAN7	ASTN2	RIMBP2	TNKS	GRM5	GRK3	RPS6KA2	HCN1	APBA1	AHI1	MEG8	MED13L	PID1	DIP2C	SYN3	PHF14	AFF3	SAMD12	ADRA1A	NFIB	SYNE1	PHACTR1	HIVEP3	CAMTA1	TRIO	FRMD5	PCDH15	AC073050.1	TRIO	EXOC6B	DST	DSCAML1	PDE1C	MAP7	AL589740.1	KALRN	CPEB3	DLX6-AS1	GRIA2	TNIK	BICD1	TNRC6B	CHST11	FRMD5	MEG8	RBM6	REV3L	PDE7B	SLC44A5	PDZRN3	DCLK1	PPM1E	GRK3	CNTNAP3B	CAMTA1	MAGI1	PPP2R2B	PALM2-AKAP2	ATP8A1	CELF2	PPFIA2	SNAP25	DYNC1I1	HERC1	DIP2C	UNC79	CACNA1C	MAP1B	NAV3	BCAS3	USP34	XKR6	MYCBP2	AC006148.1	CSMD3	HEXB	SNX3	CHCHD10	RPS8	LY96	COX5B	RPL31	CEBPD	PNRC1	RPL13	RPL39	RPL32	IL1B	LYZ	ANXA5	STK17B	LYZ	CSTB	ACTR2	EEF1D	H3F3A	CNPY3	NCL	HNRNPA2B1	SH3BGRL3	EIF3K	SMAP2	EZR	MCL1	CALM2	DBI	UCP2	RGS10	ARPC5	MNDA	TPM3	SERPINB1	UBA52	MYO1G	RPL37A	LILRA5	CTSC	MT-ND5	LCP1	HSPA8	UBE2J1	SH3BGRL3	SLC25A5	ATP5MPL	SNHG8	ACTR3	ACAP1	RNASET2	LINC02397	HSP90AB1	GZMA	IGLC3	ATP5MG	IRF8	SNRPD1	EIF3H	CIRBP	MIS18BP1	EIF3E	LEPROTL1	UBL5	RPL38	CD96	OAZ1	COMMD6	LEF1	ZFP36	ZFAS1	CLIC1	SP100	KIAA1551	RPL4	CKS2	PRKCH	IGHV4-34	IGKV2-29	TMEM263	MANF	ITGB7	KDELR2	SMAP2	PLEKHA2	IRF4	PNN	RPL10A	FBXO27	ZFP36	CD3E	TRAT1	DTNB-AS1	PSME1	CHPF	HDLBP	SPAG4	SDC1	KDELR1	CYTOR	RACK1	FCGR2B	RPS21	COPE	RPL39	ZBP1	RACK1	BIRC3	MIF	RPS20	RPL7A	HAX1	TMEM238	CD79B	FMNL1	CLIC1	PRR13	DAZAP2	FOS	PRAM1	IGHG4	C5AR1	IVNS1ABP	BICDL2	CA2	RPL10A	COX7C	NAP1L1	KLF6	COX4I1	ATP5F1E	TXN	RPL12	ANXA5	CFL1	RPL26	PLS1	CHMP2A	MT2A	FKBP11	MT-ND5	RPS27L	BTF3	RPL32	APMAP	EPHX1	APOA2	TST	SDCBP2	GPX4	TST	ATP5IF1	HSD17B6	ATP5F1E	CFL2	CELA3A	PIGR	ADI1	ADI1	H2AFJ	CRACR2B	SMDT1	PDCD1	TKT	TEX11	ATP5PF	ROMO1	GRN	DSP	AGR2	VAMP8	TMEM258	NDRG2	ALDH6A1	JSRP1	CHCHD2	HAPLN3	ATP5MC1	ATP5PB	OST4	ANKRD37	CALML3	PPP1CB	ARPC3	S100A2	S100A2	A2ML1	SMIM5	TMPRSS15	PRSS8	SULT1A2	HSPB1	RHOC	UQCR11	NBR1	DPP7	DNAJC18	TEX36-AS1	C5ORF52	LRTOMT	PPP1R7	AC098679.1	PPP1R7	ETNK2	STARD10	UBQLN3	2024-03-10	PAIP2	GID4	ZCRB1	MRPS21	CCDC169	SPATA7	CEP112	TEX53	AC010325.1	ADAD1	TEX33	RDH8	CDK19	BCL6	SAP25	PIH1D2	ATP6V1G1	GUCY1A1	MFGE8	NEAT1	PRDX1	HDAC9	DDX5	RCSD1	STX7	EIF4G3	CXCL16	PPIA	APLP2	IL10RA	ZNF385B	ADGRE5	COL4A3BP	NDUFAF3	EPS8	MIR124-2HG	MEIS1	MAML2	FAM229B	SNTN	CFAP43	WDR78	TOMM7	DRC1	CCDC146	ERICH3	NDUFV2	LDHA	PPA1	SRSF3	EEF1D	NME2	NPM1	SLC25A3	MTRNR2L8	SLC25A3	ZFP36L1	HSPD1	EIF3I	ADAMTS4	ARID5B	MYL6	TFPI	GUK1	EID1	ARHGAP29	IER2	BTF3	UQCRB	PPIA	EEF1D	SUMO2	SRP14	RPL36A	MT-ND5	SERF2	RPL7A	LGALS3	MT-ND5	TMA7	HYAL2	RPL22	RPL22	CD81	PSMB1	COX5B	KCNJ8	CYB5R3	BTF3	APOLD1	BTG1	RPL36AL	COL6A2	PPP1R15A	RPL4	ADD3	MT-ND3	ZFP36	CD63	C1S	ARF4	GSTP1	NDUFB7	UQCRB	SELENOP	EIF4A2	CCNI	TUBB4B	COL1A1	BEX3	GNAS	PRDX1	ZFAS1	CDH19	ATP5F1E	KRT15	SRSF3	RPS4Y1	MT-ND5	SPINT2	ATF3	SLC25A3	UXT	SET	TRAM1	XBP1	GPRC5A	MYH9	RPL17	VAMP8	S100A13	CD9	ATP5PO	MYL12B	SNRPD2	TMEM258	FXYD3	CKS1B	NDUFB11	ATP5MPL	RPS24	RPSA	RPS5	NDUFA2	DDT	CGNL1	SPP1	IMPA2	UQCRB	TMBIM6	UBC	SLC25A5	NDUFB1	PPIA	HSPD1	EIF3G	HNMT	RPS2	MYL12B	EMP1	HSPA1B	NDUFB1	PLAUR	XAGE2	FAM96B	XRCC6	ILF2	PARK7	SEM1	CALM3	CSE1L	DNMT1	RGS16	FAM198A	RPL7A	MYOCD	DDX17	SERPINH1	HSPA9	SPON2	WISP2	NISCH	SYNE2	CEBPD	ITM2B	PARP14	ID1	RBM25	MTRNR2L11	RPL5	L1TD1	NKTR	HTATSF1	ONECUT1	PNISR	CALR	TMEM176B	SPINT1	BCLAF1	TDRD9	WEE1	MGEA5	PFN2	UQCRQ	AC103702.2	ACTG1	SRSF7
175	SCN2A	NOS1AP	MYO5A	TANC2	PBX1	MKL2	JMJD1C	ADCY2	OTUD7A	SATB2	ASAP1	NAV2	NFIB	GABRB2	ASAP1	ABI2	SH3GL3	NWD2	MED27	CERS6	PDZRN3	HERC1	MAGI1	2024-03-01	RAPGEF5	RIMS1	RAPGEF2	CRYM	NCALD	CHSY3	GRIN2A	ELMOD1	XKR6	TNRC6B	DIAPH2	ATP2B2	VSNL1	XKR6	GRIA4	PLCB1	BRINP1	NECAB1	CLASP1	GPHN	RBFOX3	LINC01122	DIAPH2	DTNA	NBAS	SYNDIG1	LDB2	SAMD12	CERS6	CAMTA1	SOX5	TMEM108	CIT	LIMCH1	PRKCB	UNC80	AHI1	ASAP1	GABRB3	ALCAM	FARP1	MAGI1	ASTN2	PBX1	RYR2	STXBP5	OSBPL6	GRIN2B	MYT1L	ARHGAP26	HDAC9	MIR99AHG	FAM135B	SV2B	DLG1	AMPH	CDH8	AK5	RBFOX1	RNF144A	MTUS2	RASAL2	LRP1B	EIF4G3	DMD	CNKSR2	SPOCK1	PDZRN4	ADAM22	PTK2	CDH10	MAGI1	TRIM9	BMPR2	GRIK3	BTBD9	SHISA9	SLIT2	RFX3	MICAL3	VSNL1	FRMPD4	SLC8A1	CACNA2D3	CFH	KHDRBS2	KIAA1549L	PDS5B	PBX1	LINC00632	ATE1	DGKI	FMNL2	AKT3	DPP10	PTPRG	AC109466.1	FMN2	KCNQ3	OLFM3	ERBIN	AKAP12	STAU2	SBF2	SYT14	PRKACB	SORCS1	NRN1	PDZRN4	IGLON5	ENO1	PSMA3-AS1	TAGLN	UVSSA	RBM20	ESCO2	ANKRD30BL	TMED8	EPB41L4A	DGCR5	C8ORF34	PRKG1	CSMD3	NTRK2	SMYD2	NELL1	KCNJ6	GRIA2	ADGRL2	PTPRS	PCLO	PTK2	DPYSL3	TNRC6A	PDE4D	GRAMD1C	IQCA1	TCF7L2	NCOA1	FMNL2	RPS6KA2	SLC9A9	PLPP3	ANK2	RHOBTB3	RHOBTB3	AATK	DIP2C	LINC00639	SRCIN1	COLGALT2	CTTNBP2	SH3D19	AL445250.1	CDH13	PCDH7	PTPRE	UST	SPATA6	USP54	VCAN-AS1	FSTL4	CPEB3	EPB41L3	KCNJ3	AKT3	NR6A1	MARK1	PAG1	GAD1	CTBP2	AC006148.1	PUM2	RBFOX2	SYT14	TRIO	CAMTA1	SYT14	PITPNC1	PDE10A	XKR4	PRKN	SEZ6L	GRID1	LRRC4C	AGTPBP1	ZNF608	JAZF1	PPFIA2	GAD2	SHTN1	VWC2L	DAB1	MALAT1	RPS6KA2	B4GALT6	CACNA1C	ARHGAP21	SRPK2	SPTBN4	NCAM2	SYT16	GPR158	LRBA	AMPH	SYT14	MALAT1	CDC42BPA	NRG2	CPE	KCNB2	SLC22A17	JPX	SREBF2	MBD5	RAB3IP	TCF12	ICA1	PRKN	SCN8A	MARK1	RIMS1	PREPL	ITFG1	GRID2	SCN1A-AS1	CHL1	TNIK	RCAN2	KIF5C	FMN2	ADCY8	CADM2	PDE8B	DOK6	GABRB3	COBL	TNRC6A	TNRC6A	DOK6	MDGA2	SIPA1L1	JMJD1C	TFDP2	NEDD4L	PDE8B	KCNJ3	MIAT	PBX1	VWC2	LINC00461	APBA1	PWRN1	UNC79	ARID1B	SLC25A12	KCTD16	AGTPBP1	DCLK1	MACF1	KCNQ3	SCAI	SORCS3	FRY	SAMD12	KCNT2	PDE4D	PPP2R2B	RERG	CHRNA7	PRKCE	SNRPN	DAPK1	GRIA2	LRRTM3	TMEM108	LRFN5	DGKG	BICD1	ARL15	ZMAT4	CDC42BPA	CSMD3	DTNB	MEG8	CLASP1	GAS7	UNC79	FGF12	ATRNL1	KCNQ3	SGIP1	ZNF536	EGFR	SH3RF3	PCSK2	RBFOX2	NRCAM	NTRK3	SPIDR	XKR4	PTPRN2	SPARCL1	GRIN3A	PBX1	BRINP3	CACNA1C	ELAVL2	KCNQ3	PCDH11X	ATP8A1	LRRTM3	CLEC16A	BICD1	DTNB	OPCML	CELF4	GNAQ	WWOX	UNC80	TIAM1	RPL6	PYCARD	HEXB	SNX10	UBL5	COX7B	RPS8	COX4I1	GPX1	FTH1	HMOX1	PABPC1	RNASET2	ARPC1B	SERF2	TSPO	RPL13A	ATP5MC2	MYL12A	PYCARD	EEF2	SELL	CTSB	HLA-DMA	EEF1D	SRP14	JAML	MT-ND1	SDCBP	ARPC1B	NDUFA4	CLIC1	NPC2	SPI1	RHOA	TYMS	PLAC8	YWHAZ	CD44	RPL27	BRI3	COX6B1	RPL38	EEF2	ATP5MF	CIRBP	H3F3A	COX6A1	NDUFB11	CD27	UQCR10	RARRES3	FXYD5	SERF2	GPR183	ATP5MG	STK4	COX4I1	TNFRSF13C	IGLC3	ARPC3	HMGN2	HNRNPK	PCNA	HNRNPK	NDUFS5	RHOA	IFITM2	RPS11	SYTL3	IKZF1	GPSM3	GAPDH	ATP5MG	RBM39	HNRNPA2B1	LIMD2	HNRNPA2B1	EFHD2	RACK1	CSF2RB	WDR74	IGKV3-11	IL10RA	RPL22L1	RPSA	STX7	FCRL1	CR2	TMEM243	SAR1A	TXK	PARP14	LTB	RAB30	ERLEC1	ARSA	RPS12	FOSB	RPL41	SLAMF7	ERGIC3	ISCU	CHPF	RPL41	CD63	BST2	SRPRA	RPL9	CCDC167	GMFG	CHPF	ERGIC3	IGKV3-20	RPL7	JTB	ASAH1	MSN	H3F3A	SPI1	PTBP3	MSN	CLEC4D	PRR13	RAB11FIP1	TMOD3	ENKUR	UBL5	FOLR2	GNG5	CPM	CTSD	ATP6V1F	RPS7	STAB1	RPS25	PLD3	EEF1A1	POLD4	ATP2A3	VSIG1	FAM107B	TMEM98	CA2	SH3BGRL3	CRACR2B	ANPEP	ZNHIT1	GSTA1	FUOM	AKR7A3	TST	RPS9	RPS17	APOA2	IGLV2-23	MYL12B	BTF3	CREB3L4	RPS28	TXNDC17	SSR3	RPL4	CANX	TMEM125	SLC38A5	FTL	RPS7	NDUFA6	ATP5MG	COX5A	TPT1	NDUFB4	NDUFB11	CAVIN3	NDUFA3	RPL7A	GSTA1	RPL17-C18ORF32	ATP5MC3	EIF5A	RPL41	VPS37B	SH3BGRL2	STMP1	FAM162A	ATP6V1D	RPS11	C19ORF33	JUNB	C8G	TMEM171	CEACAM1	ABCG2	STAP2	CALM2	SLFNL1	LINC01191	ZDHHC3	RPL37A	TEX37	SPEM2	SLC25A37	LINC00919	CALM3	CCDC169	EHD1	BRK1	FUNDC2	MAP3K14-AS1	PFDN5	RGMB-AS1	FAM92A	AC098679.1	DNAJC4	TFAM	KIF2B	IQCF5	ACTL7B	SLC25A37	SV2B	CNTN4	RBM25	REG3G	ASB17	TUBB	FAM213A	NOP53	FHL1	PECAM1	LINC01141	IL18	ST6GALNAC3	PIP4K2A	PIK3AP1	GPRIN3	RPS27L	MITF	EMILIN2	MIR222HG	STAC	SPG11	NDRG3	RASGRF2	ITPR2	COL4A3	PLA2G5	RABL2A	LINC02345	C21ORF58	MORF4L2	RPS24	H3F3A	IFT57	PFDN5	NDUFB10	TPI1	SNRPG	H2AFZ	RPL4	LDHA	RPL36AL	UBB	HNRNPA0	HNRNPK	ELOC	HNRNPK	SELENOK	HSPD1	THBS2	TNFRSF12A	EIF3I	CAVIN1	EMP2	FLT1	EPS8	HMGB1	HNRNPA1	RPL7A	HMGB1	RACK1	TFPI	HLA-DRB1	HLA-DPB1	ITGA6	HNRNPK	SH3BGRL3	KLF4	HYAL2	COX6A1	IFITM1	COX4I2	DSTN	EID1	ADAMTS1	COL6A2	B2M	EEF1D	A2M	HSPA1A	KLF2	UBL5	H3F3A	RPL22	RPS25	MT2A	PSAP	UQCRB	TIMP1	HNRNPAB	CAVIN1	COX8A	COL3A1	SOCS3	RPS10	UBA52	MYL12A	RPL28	RPL7A	RPL26	S100A11	ABCA8	SNX3	AQP3	COX8A	COX4I1	EGR1	DAPL1	CD63	HSPB1	PRDX5	ALDOA	SYF2	TMEM59	MT-ATP6	PIM3	SYNGR2	TMSB4X	SRP9	GNG5	CLDN7	ATP5MC1	HNRNPA2B1	OST4	ENO1	CIB1	B2M	OAZ1	HSBP1	PRDX2	UBB	NDUFB5	RPS10	MRPL41	RPL23A	SKP1	UQCRQ	ATP5ME	KRT7	EZR	ARF4	ATP5PF	NEDD8	RPL22L1	MGST1	MT-ND4	ATP5F1D	ADIRF	PABPC1	CIB1	HSP90AA1	MAFF	SLC2A1	APRT	SRSF3	SYCP1	RBM3	CIRBP	MTCH2	VCX2	EIF2S2	SAT1	SNAI2	FAU	CHD1	JUND	ZNF207	MT-ND2	IGF1	SMTN	BCL6	MEG8	S100A6	SQSTM1	BTG1	FMO2	SH3TC1	CLGN	HSPB6	GSTA2	NKX3-1	CD164	EBLN3P	ATP2A3	SFTA2	GPX2	SMIM22	LDLR	TRIM71	SH2D3A	TBX3	TSPAN1	CALM1	NBEAL2	RPS2	FUT6
176	CACNB4	HCN1	SNAP91	MNAT1	WDR17	CSMD2	SHANK2	OTUD7A	WDR17	PAK3	SNAP25	C9ORF3	PSD3	PAK5	PDZRN4	DLGAP1	SORCS3	AC096576.3	EFNA5	RASA2	NCAM1	PLCB1	SAMD12	MIAT	KCNH1	MSRA	PEX5L	PRKCB	CNTN5	EFNA5	KIAA1841	CCDC92	SYBU	SPTBN4	RASAL2	MBD5	PRKCE	KSR2	SCN2A	DTNB	SHISA9	HECW1	TMEM132D	EML6	GUCY1A2	LIMCH1	RABGAP1L	KCNMB2	NBEA	FOXP1	SLC35F1	MEG8	PRUNE2	SIPA1L1	SIPA1L1	LINC00882	DANT2	TANC2	SORBS1	KHDRBS3	JMJD1C	DMD	SH3RF3	STRBP	CRYM	LHFPL3	SH3GL3	PKP4	ENOX1	SCN1A	SLC2A13	RAPGEF4	LRRTM3	ATP2B2	KCNH7	KSR2	ANO3	NTRK2	MYRIP	PPP2R2C	FAM19A2	DGKI	OLFM3	PTPRN2	ARHGAP26	AMPH	MAP1B	GPATCH8	DLG1	ARHGAP26	CNTN5	KCNH7	NEGR1	PRKAG2	FOCAD	MYCBP2	BDP1	FMNL2	ARHGAP44	PRKCE	GPM6B	HECW1	ARHGAP26	GABRB3	GUCY1A2	DTNB	GRM5	LIN7A	CCDC65	GABRB2	WDR17	THRB	DIRAS2	TRIO	NRSN1	GRID2	STARD13	ANO6	FMN2	FSTL4	LDLRAD4	UBE2E2	ARHGAP26	UNC80	UNC79	ELAVL4	FAT3	SRPK2	SOX5	CALM3	STRBP	CTNND2	GAP43	ZSCAN18	VDAC3	CLDN4	TCAF1	PAK3	AP1M1	U2AF1	PURA	RPL36	GC	RP11-514P8.6	RIMS1	FSTL4	CACNA1D	ZNF91	AC004951.1	OPRD1	CDH9	TMEM132D	NEGR1	MAGI2	B3GAT1	TPD52L1	RIN2	DOCK1	CLU	DCLK2	RGR	PLXDC2	ANTXR1	AP002336.2	GAN	PSD2	FGD4	GRAMD1C	AL589740.1	DNAH7	PSEN1	MOB3B	PTGDS	SSH2	QDPR	SPATA6	ARPP21	LRRC7	PLPPR1	ZCCHC24	REV3L	MTSS1	TNK2	NKAIN3	TANC2	FHIT	TTC28	KIF13A	NCOA1	SBF2	DPYSL2	ADAM23	PHYHIPL	ZBTB20	UBA6-AS1	NF1	GPM6A	SYT14	BTBD11	SIPA1L3	NRIP3	NMNAT2	NAV3	CHRM3	SCG2	FCHSD2	GABRB3	ARNT2	SGCD	NHS	LINC00461	FRMPD4	DSCAML1	BICD1	KIF5C	IMMP2L	SARAF	PPM1E	CTNND2	LRRC4C	LRRC4C	CAMK4	LRRC7	EXOC4	RGS7	KIF1B	ADRA1B	CDKAL1	GRIK1	CNTNAP5	FMN2	RBFOX2	MAPK10	TRIO	WWOX	TBL1XR1	N4BP2L2	SLC4A10	FGF12	AMPH	FAR2	TRPC4	RCAN2	OPCML	THSD4	UNC80	APP	SYT11	TTTY14	NRSN1	SYN2	GRIN1	ZNF804A	CDC42BPA	MYCBP2	MAN1A2	BEX1	GALNT18	BICD1	PRKACB	KIAA1109	SGK1	TRERF1	CLASP2	UBASH3B	DOK6	LINC01322	EIF4G3	KIF5C	RNF150	DKK3	REV3L	OSBPL1A	TMEM132B	GRK3	KIAA1211	RERE	APP	SHANK2	TENM3	STXBP5L	SYT14	GABRB3	PPP2R2B	EIF4G3	KCTD8	CNTN1	TNRC6A	PIP5K1B	MIR99AHG	LRRC7	MEG3	THRB	ROCK2	NAV3	RERE	ELAVL2	DGKI	PTPRG	ADGRL2	PRKN	KCNIP1	SYN3	SBF2	DENND5B	LINC00632	HERC1	CLVS1	TNIK	MAP7	DGKI	CNTNAP4	SHANK2	IL1RAPL1	PDZRN3	SBF2	CUX1	TNRC6B	ZBTB16	ZEB2	PDE10A	FOXN3	CA8	SCN1A-AS1	GRIA2	SFMBT2	NFIB	FLRT2	KSR2	FLRT2	GRIA2	UNC13C	ASTN1	CDK14	NEBL	CPEB3	UBR3	SCN3A	LRRC7	C2CD5	AGAP1	AGAP1	DAB1	GRIA3	NDST3	RAC1	MCEMP1	PKM	PYCARD	LYVE1	HNMT	CD14	FXYD5	PFN1	JUNB	S100A11	RAB5C	RAC1	MYL12A	PABPC1	MSN	FUCA1	GPR183	SPIB	OSTC	HCST	GRN	YWHAZ	CCNI	PPIA	AP2S1	ITM2B	MT-CYB	RPS10	MT-ND5	PKM	RBM3	FOS	SAMHD1	COX6B1	TSPO	HIST1H1B	HNRNPK	LCP2	HIGD2A	HLA-DPB1	PTPN6	TKT	PKM	MYL12A	UQCRB	ARPC5	MYL6	NDUFB6	IRF8	LSM7	OST4	STK17B	RPS26	LY86	LSP1	SP100	SUMO2	IGHD	HIST1H1B	ADA	PFN1	RPS10	COX5A	ANP32B	RBX1	UBL5	IL2RG	GZMH	UQCRB	NOSIP	EIF3E	SSR2	LCK	RSRP1	RSRP1	XCL2	RPL29	SRSF7	HMGCS2	IGKV3D-11	TMEM107	LMAN1	IGKV3-11	NDUFA4	SSR2	TMC8	IRF8	EZR	SYNGR2	DSG3	2024-09-06	ITGAL	RBM39	CUTA	TNFRSF18	RPLP2	CUTA	PRDM1	RPL32	KRT10	ALG5	CD38	NPC2	LY96	TNFRSF18	RPL27	ALG5	IL2RG	AC012236.1	RPL12	ERP29	PSME2	RPL7A	KIAA0125	IGHA2	RHOA	USP15	SNX3	MAP1LC3B	STK4	HBD	VASP	MPO	CDKN2D	TMEM79	FAM110A	XCL2	HLA-DMB	RNASET2	CST7	OAZ1	COX4I1	CD52	TK1	STXBP2	EGR1	ARPC2	VIL1	VILL	DCXR	RPL35	CLU	SEC62	C15ORF48	DCD	DPYS	ASS1	SERPING1	UBA52	HPGD	ACAA2	AKR1A1	HLA-A	APOC3	COL1A2	FAM129A	SAA1	TMEM59	RPL12	RPL19	CD63	RPL7	LRRC26	PDIA2	ATP5F1D	PABPC1	GLTP	OAZ1	DYNLT1	POLR2L	DNAJC19	EEF1B2	PEBP1	UQCRB	FTCD	PRDX2	NDUFV2	NDUFA13	TIMM8B	LSM3	LDHB	SERPINB1	RALA	CEACAM5	LGALS3	CD59	DNAJB1	C20ORF24	TALDO1	HIST1H1C	SULT1A2	ISG20	MT1E	CLTB	STAP2	UBQLNL	TEX26	SPINK2	TEX46	EIF1	NDUFA13	EIF4H	INPP1	EIF1	PHKG2	HMOX2	SPATA24	SHARPIN	BRK1	TMEM31	RANBP1	PDHA2	SPANXB1	KIF2B	FAM81B	FNDC8	C16ORF82	DAB1-AS1	BAG5	CAMK2D	ZNF385D	COL4A1	GSTA2	CCDC70	ORC4	FN1	PODN	PYGL	ELOB	CD86	WDFY4	DOCK11	PIK3AP1	ARID1B	TREM1	MT-ATP8	DPYD	NFE2L2	AC022217.3	PRKCE	FOXN3	PCYT2	C4ORF47	BICDL1	AC008050.1	DCDC1	RGSL1	C11ORF49	RSPH4A	RPL38	RPS25	SAXO2	RPS25	DNAI1	SNX3	KRT14	NUDC	SBDS	MT-ND4	FOSB	CAVIN1	CPE	FOS	ATP1B3	PNRC2	TNFAIP3	RPL17	TFPI	FGFR1	IL1R1	MGP	CAVIN3	MYH9	CFL1	HSPA1A	RNASE1	RPS26	NDUFA4	GNAI2	EPS8	GSN	CNN3	IL33	HYAL2	RPL24	LMO2	AHNAK	MT-CO2	COMMD6	RPL36	BTF3	COX6C	HSP90AB1	IFITM1	CLIC1	PARK7	SERPING1	ATF3	YBX1	PHLDA2	RPL22	TINAGL1	2024-09-07	LINC01133	C12ORF57	JUN	CSRP1	COL1A2	CAVIN1	EMP2	RPL38	CAVIN3	EEF2	MGST3	RPS10	RHOA	PPIB	COX7C	ALDOA	FOXD3-AS1	SERPING1	EEF2	MT2A	UBC	ARPC2	KLF5	CXCL14	MYL6	MYL6	ARPC2	NDUFB11	EDF1	FAM107B	TMEM123	RPLP2	MSLN	MCL1	RPS17	DCXR	ARPC3	TUBA1C	SEM1	RPS17	COX6A1	CDH1	ATP5F1D	RAN	NDUFB11	RPS3A	ATP5IF1	APLP2	TSTD1	PNKD	WFDC2	RPL28	NFIC	ROMO1	RPL36AL	PEBP1	ATP5MC2	SNHG8	SELENOP	CLTA	SSR4	S100P	RRBP1	RPL29	ATP5F1E	HSP90AB1	ACTB	FHL2	CSTB	COX7A2L	SRSF9	HSPA2	RPS27A	RPLP1	ILF3	TMEM99	KDELR2	ZFAS1	TNFAIP3	RPS15A	CSPG4	UTRN	ADH1B	TNFAIP6	SRSF7	PTGIS	FBLN1	GOLGA8B	PNISR	S100A6	IL6ST	GNG11	CYTH4	TMED2	FIS1	TMEM31	PRRC2B	BTG3	CES1	MECOM	HDLBP	MPST	GLYCTK	SCAF11	MCM2	MFSD2A	ITGA2	TM4SF5	CUTA	BTG1	2024-09-02	EIF1B
177	AGAP1	NDFIP2	DGKG	ADAMTSL1	CACNA1B	CNTNAP2	MMP16	DSCAML1	BRINP3	PLEKHA5	RASAL2	PLEKHA5	PKP4	NTM	HECW1	ATP6V1H	CADM2	SEMA6D	WASF1	GRIN2B	GLS	VSNL1	KIAA1549L	ARPP21	ARID1B	MIR124-2HG	CNTN5	SCN8A	SCN2A	NR2F1-AS1	FER	CAMK2B	NBAS	MIR124-2HG	DLGAP1	SNAP91	EFNA5	ADAM22	MTUS2	TBC1D5	MLIP	DIAPH2	CHSY3	MKL2	EML6	EPHA4	ATRNL1	TMEM108	SYNE1	AFF3	SPTBN4	CACNA2D3	MEG8	SH3GL2	HERC1	FLRT2	SAMD12	AC120193.1	SNTG1	PLXNA4	SH3GL2	RBFOX2	HECW1	RAPGEF6	PRICKLE1	SV2B	RAPGEF6	TLL1	GABRB1	ENOX1	CA10	DGKI	SOS1	COL24A1	CNTNAP5	UNC79	CDH18	AFF3	AFF3	PCDH7	PCLO	AUTS2	MAP1B	GABRB1	XKR6	KCNH5	DLG1	JMJD1C	LDB2	TTLL7	EXT1	FMN1	FAT3	GABRB2	RORB	TSPAN5	LIMCH1	MIAT	ARHGAP26	MMP16	ABCC8	MIR137HG	CNTNAP5	STXBP5L	FAM153C	ATP8A1	SNAP25	SLC4A10	PTPRS	AKT3	CABP1	PRKG1	GRM8	SYBU	NCALD	KIAA1147	GLCE	MBOAT2	DYNC1I1	MIR124-2HG	DLGAP1-AS4	KCNB1	TNRC6B	PLCB4	EML6	ASAP1	UBR3	GRM7	BRAF	CDH18	SNAP91	AC110296.1	CACNB4	CHGB	AP2M1	RBM25	LMOD1	GAS2	KRBA2	SRSF2	TTTY14	TPT1	SIDT1	MYT1L	BICD1	CALN1	RBMS3	MAP2	MICAL3	AP000829.1	CRTC1	TRIO	TSHZ3	TNRC6B	HFM1	ACOT11	AUTS2	KCNN3	GPM6B	STXBP5	CDH4	TJP2	SPARCL1	PTK2	RP11-144F15.1	SOX6	MIR100HG	SERPINE2	MEGF10	TTYH1	DLEU2	KIF13A	LPGAT1	GAB2	KIF1B	LRMDA	WWOX	SGIP1	C10ORF90	NCOA1	ZCCHC24	LRMDA	SGCZ	C10ORF90	MKLN1	RORB	PELI2	PER3	CNKSR2	IGF1R	GPR158	PTPRN2	HECTD4	GRIA2	CRLF3	FNDC3A	AC069228.1	PTPRG	PDE7B	PTPRG	NAT16	NR2F2-AS1	RPH3A	GRID1	MYRIP	RTN1	EIF4G3	NECAB1	ZDHHC21	DPYSL2	FAM155A	SH3RF3	ELAVL2	ADGRL3	TENM3	OLFM3	NOVA1	FRMD5	VWC2L	PDE1C	KCNJ3	CACNA1B	NEGR1	KCNMA1	ANO4	PLCE1	NHS	GABRA5	AKAP6	RYR2	TNIK	TMEM161B-AS1	SPOCK3	HDAC9	TFAP2B	EIF4G3	KDM4C	SLC6A1-AS1	LTBP1	PRICKLE2	ADCY8	TUSC3	PDE1A	HSPA12A	CAMTA1	GRIN2A	NRXN3	MAPT	NAPB	MAST4	DYNC1I1	ATXN1	RBMS3	TNRC6B	CACNA1D	RBMS3	PRKACB	PTPRD	NFIX	DOK6	ASTN2	PDZRN3	CADM1	ZEB2	WWP1	UBASH3B	CAMK4	EXOC6B	DNM3	PDZD2	SMARCA2	ADGRL3	CACNA1C	CHST11	FTO	TRIO	NALCN	DGKB	GAD1	SGIP1	XKR6	SRRM4	GSK3B	FSTL5	GPR158	GPR158	MSI2	AGBL4	SCN2A	LRRC7	LRFN5	SRRM4	CAMTA1	SIPA1L2	NALCN	PPFIA2	PPFIA2	PTCHD4	SNAP91	PTCHD4	DAPK1	NAV3	SRGAP3	ANKRD30BL	KIF1B	STXBP5L	ANK2	ADGRL3	PRICKLE2	NMNAT2	MAP2	MYRIP	CELF2	CDC42BPA	SYNE1	KIF1B	AFF3	GRID2	TMEFF2	ANKH	SORBS1	MICAL3	ERC1	FMN2	UNC79	JMJD1C	PTPN13	ASTN1	TMTC2	UBR3	NF1	CACNA1B	MBD5	DST	PLCXD3	EXOC6B	PCCA	FOCAD	RUNX1T1	STAU2	WDPCP	NSF	DCLK2	KCNMB2	SHISA9	HLA-DMA	MYL12A	RPL38	RPL24	RPL3	DBI	VPS29	MS4A6A	CFL1	UBE2C	TRA2B	CD53	RGS2	CFL1	HMOX1	RHOA	C3AR1	FXYD5	RPL30	SNRPD2	BCL11A	CORO1A	TOMM7	CLIC3	HINT1	RBM3	S100A4	RPL36AL	FCGR2A	ITGB2	SAT1	RPS10	AP2S1	CKLF	TMA7	RPL28	PTPRC	PGK1	RPS3A	EVI2B	PELATON	PYCARD	RPL13A	COTL1	HNRNPK	POU2AF1	RAN	LRRC59	NDUFB3	SUMO2	EIF3K	TCL1A	H3F3B	RHOH	EZR	HLA-DRB1	CD22	FBL	UQCRB	PPP1CA	TRABD	MYL12A	CHCHD2	HNRNPA0	YWHAZ	ARPC5	SMC4	CYBA	PRF1	MT-ND1	EIF3F	SPOCK2	FYB1	CST7	CD37	TAGLN2	RAP1B	CBX3	AREG	RPL10A	CCDC69	ADAM28	ATP5F1E	LMAN2	COX7A2	KDELR2	TAGAP	RPS21	CLEC2D	CSK	CD44	TAGAP	DUSP1	NFKBIA	IGLV2-14	RACK1	ICAM2	RPL12	HLA-E	HIST1H2BG	HLA-A	TMED2	RPS12	HSH2D	IGLV2-14	DUSP5	HIST1H1C	RPL34	TP53INP1	FAU	RPL30	TRMT112	MTRNR2L8	PSME1	RPS21	TRAM1	MYL12B	IL17RA	METTL9	CD24	MYADM	TFF3	FKBP1A	FYB1	IKZF1	RIOK3	THBS1	RPL13	RPS25	LAPTM5	CD37	LAPTM5	CHCHD2	GSTP1	CD36	SLC25A6	NR4A2	HLA-DMA	SLC44A4	SRI	TESC	SEC62	PDIA6	KRT19	PPIA	RPL7A	TDO2	C4BPB	SERPINC1	TOMM7	RPL19	FBP1	RPL9	CYR61	HPX	RPLP2	SRP14	AZGP1	DUOXA1	CALR	MYRF	TMED2	AGFG2	COX4I1	CHPF	FTH1	BCAT1	CHCHD2	ADIRF	LAD1	HSPB1	RPL23	RBBP7	TXN	ELOB	ATP5MD	RPS20	RPL37	SEC61G	COX7A2	PSMB1	ELOB	CALML3	ATP6V1D	HSBP1L1	RPL35	CDA	SPRR2A	AQP3	PDLIM2	MUC13	MEP1A	LAMTOR4	H3F3B	CYC1	RPL24	FXR1	MRPS25	GHITM	UBQLN3	UBC	PGAM2	SPATA20	CCDC37-DT	AC016747.2	C5ORF52	HRASLS5	AC104971.2	GHITM	AKAP14	ZDHHC3	ATP5PO	SPATA6	NPIPB15	AKAP1	SPATA12	RNF139	LAPTM4A	PLCZ1	PSMF1	TULP1	SH3D19	NBEAL1	MYO9B	KIF2B	VAMP2	PAWR	TFPI	ATP6V0E1	COMMD6	SLC2A5	IGSF21	GALNT2	AFF1	MYCBP2	LAIR1	FABP5	CAPZA1	FYB1	CCNL1	COP1	SBF2	LYZL4	LRBA	PLCD4	PBX3	NSF	CPA5	CLIC6	TSPAN1	FAM107B	DNAH11	TAX1BP1	RPL23A	ENKUR	MRPL41	HMGN1	MYL12A	SLC25A6	ITGB1	HES1	CRYAB	GEM	PHLDA2	RPL36A	PCBP2	RPSA	CNBP	RPS7	ANXA1	RPS17	RBM8A	CLEC14A	RPSA	TAGLN	IGFBP4	DDX5	COX7C	ELOB	CD36	RPL38	EMCN	TXNIP	RPS10	CD34	RPL29	DYNLL1	GYPC	MT-CO1	HNRNPA1	COX7A1	MT-ND2	ATP5MC2	PFDN5	C20ORF27	C1R	CAV1	MT1E	RPS10	NR2F2	SLC25A3	RPL7	HSP90AB1	EEF1B2	YBX1	FBLN5	RPS26	GAPDH	FBLN1	MAFF	SERPINF1	RHOB	HSPA1A	CSRP1	PARK7	RPL31	BEX3	TXNIP	EDF1	NDUFA4L2	SBDS	TSC22D3	PFDN5	EIF3L	LDHB	RAC1	RPS26	COX6B1	ATP5MG	KRT5	HNRNPK	PRDX5	NDUFS5	CCNI	FTH1	NFKBIZ	VEGFA	RPS5	HMGN1	CYB5A	RAC1	MT-ND2	LSM7	CD24	MT-ND1	ATP5MG	HIST1H4C	ENO1	RPS2	VDAC2	NDUFS6	PNKD	AURKAIP1	SLC25A6	SERPINA5	OST4	COX4I1	SPINT1	DNAJA1	ACTB	PFN1	ATP5MC3	APRT	COX5B	EIF3F	ACTG1	TMED3	EHF	REG3A	RPS26	ATP5MF	EIF3E	LHX1	GLRX3	COX5A	THAP7	COX6A1	ATP1B3	REXO5	ALKBH7	EIF5	MT-ND2	IGFBP7	KRT8	SLIT3	MTHFD2	GADD45B	XIST	TNS2	ABCA6	SEMA3D	LAMC3	PLAGL1	KCTD12	RHOA	HLA-A	ADCY7	FILIP1	EEF1B2	FTMT	KRBOX1	EIF4A1	ADH4	PLCE1	SPINT1	MT1X	ERRFI1	TOR1AIP2	CSE1L	C15ORF48	FOS	IRX2	SCAND1	SQSTM1	RASSF7	PVR
178	HIVEP2	BRINP3	CACNA1A	PKP4	LINC00632	AUTS2	GRIK2	PRKAG2	LDB2	TRIO	HERC1	FOCAD	CABP1	SEMA3E	MIR137HG	FGF14	ASTN1	SCN2A	JAKMIP2	FMN1	CABP1	CDH10	PTPRK	NRGN	ARPP21	BASP1	NOVA1	NTM	GABBR2	CSMD1	KCND2	HECW2	PTPRN2	NR3C2	RPS6KC1	GPATCH8	FAF1	SPTBN4	RASAL2	SPIDR	LRRTM3	MAPT	ARHGAP32	AKT3	EIF4G3	MYCBP2	TMEM161B-AS1	RALYL	OTUD7A	ATP2B2	RABGAP1L	PPFIA2	SRRM4	TRHDE	FLRT2	FOXP1	CNTN1	CAMK1D	SRRM3	RAPGEF6	PPP2R2B	CAMTA1	LSAMP	SAMD12	AKAP6	PBX1	MAGI1	RANBP17	ADAM22	NEBL	THRB	HSPA12A	PRKAG2	RGS7	GRIA3	PPFIA2	RGS6	KHDRBS2	PLXDC2	FMNL2	CAMK4	SRGAP3	CACNA1A	KCNH1	SPOCK1	RAPGEF5	FRMPD4	MKL2	AC092691.1	UNC80	SYNE1	NCAM1	LIMCH1	CACNA1A	PLCB1	TENM2	MICAL2	NTRK2	SYNPO2	CLIP2	STXBP5	FGF14	PTPRN2	MTUS2	GLS	FTX	SORCS1	SEMA5B	LINC00508	FMNL2	DTNA	GPATCH8	RIMS1	GTDC1	MNAT1	SOBP	LINC00632	NGEF	EIF4G3	ZNF385B	KIAA1549L	IDS	ERC1	SNAP91	PKP4	PHACTR1	OSBPL6	AMPH	SRRM4	CAMK2N1	MYO5A	GPM6B	SAMD12	TSPAN7	FEZ1	COX7C	BAZ1B	GPRIN3	UBE2T	ZCWPW1	ENOSF1	KCNK3	HELB	GSG1L	ADAMTS9-AS2	TJP1	CLASP1	CUX1	SYNDIG1	FLCN	COL26A1	AAK1	KCTD16	NEBL	ACAP3	BCL6	ACACB	ETNPPL	ARHGAP5	PPP1R9A	ITPR2	ANTXR1	MAPT	TENM4	SLC9A9	ASPH	FAM189A2	ACSS3	TEAD1	FHIT	NEO1	RNF13	LAMP2	AK5	MYRF	COL11A1	LRMDA	MAGI2	AL589740.1	KHDRBS3	STK32A	MYT1	GRIA4	CADM1	SPATA6	DGKI	ZFR2	UNC80	ELMO1	LINC-PINT	ZNF804A	SCMH1	SNTG1	FER	N4BP2L2	MCF2L2	TENM2	PHIP	CDC42BPA	ADD2	IGF1R	MBOAT2	NTM	THRB	PKNOX2	ANKH	ZBTB16	MICU1	NKAIN2	EHBP1	ZNF536	ADCY2	ADCY2	PDE8B	CSRNP3	MYCBP2	RORA	MAP7	LRRC3B	ARHGAP21	RASA1	CALY	GRIN2B	MACF1	PROX1	DOCK10	KAZN	NYAP2	TMEM215	GRIN2A	IDS	ELMO1	PPP2R2B	PLCL2	PELI2	SCAMP5	CLASP1	NPTN	AHI1	SRPK2	MTSS1	PTPRO	UBASH3B	MIR100HG	NRXN3	ANO4	FTO	GRIA2	EPB41L1	UBE3A	ADAMTSL3	RAPGEF6	SLC24A2	TMEM108	GRIK1	SNAP25	EGFR	DNM3	CADM2	EGFR	ZMAT4	CELF4	FTO	BCL11B	SLC2A13	SYN3	DTNB	ATXN1	CIT	DLGAP2	EGFR	KCNB2	KCNMA1	KCNMA1	HIVEP3	PPFIA2	SCN2A	NR2F2-AS1	ARHGAP18	CHSY3	CCDC85A	PLXNA4	RCAN2	SCAPER	FRMPD4	ZNF483	ZBTB16	RGS12	TNRC6A	AC092691.1	MAP2	KCNQ5	DOCK4	MACROD2	TRIM9	KALRN	SYNE1	TENM1	SNAP25	MACROD2	DSCAML1	DCLK1	NEDD4L	MTSS1	EXOC4	ATP2B2	DNER	MAGI1	ARPP21	TSHZ2	FRY	ADGRL2	SH3RF3	ANK1	SFMBT2	CTNND2	MICAL3	NEBL	FOXN3	LCORL	FGF12	CHST11	PRICKLE2	PCDH9	TCF4	GABRG3-AS1	RAPGEF4	TIAM1	MYCBP2	ATXN1	TMEFF2	ADAMTS19	WLS	PDE4B	MARK1	DGKI	CELF2	LRRC4C	SCAPER	MEG8	KIF5C	TJP1	SLC4A10	TBC1D5	NCALD	CYP27A1	DEK	SLC11A1	RPL18A	RPS15A	FKBP1A	RPS4X	IFNGR1	RPSA	ZFP36L1	RPL34	HLA-A	EGR1	MARCKS	LYZ	GPR183	ITGB2	MNDA	ALOX5AP	TOMM7	ATP5MG	RAC2	VAMP8	RPL36A	ARF6	CTSZ	CD37	HLA-DMB	TNFAIP3	CAPG	NCL	SRP14	GPSM3	CD48	ENO1	CAP1	IQGAP1	MSN	KLF6	FGL2	SERP1	CEBPB	S100A10	HNRNPA3	HLA-B	UQCRH	OST4	CLIC1	H3F3B	IGHA1	EIF5A	FTH1	EZR	SH3BGRL3	SMAP2	IL32	RAC2	HNRNPK	HVCN1	SRP14	MT-ND4L	EIF3H	HNRNPA0	ATP5MF	TSC22D3	RPS10	DUT	IKZF1	STK17B	CTSW	ACAP1	TRBC2	IL2RG	RPL36AL	CITED2	COX4I1	MYL12B	CLEC2B	PFDN5	IGLV7-46	SLC26A2	UBXN4	IGKV1-5	PABPC4	JTB	NUCB2	GPBP1	NR4A2	TLR10	DOCK8	FBXO48	PPP2R5C	FMNL1	CDC14A	TMED10	AC007952.4	RPL36	SEC61A1	RPL22	RPL22L1	RPL26	SRPRB	SDC1	TMEM238	ATP5F1E	OAZ1	IGHA2	TNFRSF13B	RPL14	RPS3	TRMT112	DNAJB11	SMDT1	HSPA1A	TRAM1	TNFRSF18	IL18R1	AIF1	TNFAIP6	TLN1	ACTN1	DHRS9	UBL5	CMTM6	LAPTM5	GSTP1	RAB11A	IGKC	GSTO1	SLC25A5	TAGLN2	BATF	SELENOK	IL16	ATP5MF	RPL9	MCL1	RPL37A	PRAP1	COX5B	MYRF	TMEM238	ATP5F1E	CLU	UQCRB	SCGB2A1	CREB3L3	GSTA1	TMEM176B	TMEM176B	SRI	ACE2	SRP14	CRYZ	PRSS2	FAM3B	FITM1	RPS27L	ADA	NOP53	SEMA3B-AS1	RPS4Y1	EIF4B	GNAS	ENTPD8	NPM1	PLTP	ATP5MC3	PRDX6	RAB11A	MDH2	PPDPF	EIF3K	PRDX2	RBM3	GRHPR	MBNL1-AS1	ANXA10	SLC25A3	ANAPC11	NDUFB6	COX7A2	SERINC2	ZNF431	CEACAM6	SERPINB13	RPL7A	COX8A	RPS12	VSIG10L	POLR2L	PSME1	PRDX6	SELENBP1	HIGD1A	PRELID1	ZNHIT2	SH3RF2	RAB11FIP4	OTUB2	SPATA3-AS1	UBQLN3	TUBB4B	TSSK6	KB-1507C5.2	SBDS	EIF1	RPS24	ZDHHC3	NTRK3-AS1	OSER1	PABPC3	FAM209B	PCAT6	CDKN3	WASHC3	TUBB4B	LCA5L	ZNF677	GKAP1	ZDHHC2	WNT5B	TRPM3	MMP28	AC008114.1	COX6C	PEAR1	FBLN5	PLEKHB1	OAZ1	PLA2G4A	SPTLC2	NPL	CD53	CPED1	ZEB2	SLC7A7	PTPN12	CPVL	CYTH1	ANPEP	UBR5	ZC3H14	RAB41	AIPL1	DNAH7	DOCK8	SPACA3	C5ORF49	FHAD1	NDUFC1	YWHAE	IFT27	CHMP2A	RSPH4A	ZNF688	PTGES3	ZNF593	MTHFD2	SELENOM	SRSF7	SERTAD1	SNHG15	SBDS	EEF1D	MRFAP1	CYTOR	LAPTM4A	NNMT	CCL2	CYP1B1	PDLIM4	CLIC1	SDCBP	PALMD	ETS1	DNAJA1	RPS10	FABP5	RPL36	RPL37	PCAT19	ENG	NOSTRIN	MMRN2	GIMAP7	YBX1	HSP90AB1	RPL27A	RPL36AL	C1QTNF1	COL1A2	H3F3A	STOM	C1S	PARK7	IGFBP5	HES4	ZNF331	UBB	GAPDH	PPDPF	MT1M	RPL36AL	GYPC	AEBP1	SUMO2	PPP1R15A	RPL31	PTGES3	RPSA	MGP	RACK1	ZFP36L1	SH3BGRL	YBX3	ATP5MG	PRPS2	CYB5R3	RPL12	MDK	RBM8A	RPL27A	S100A14	SLC25A5	DDX21	MT-ND3	C6ORF48	ST13	EDF1	ENO1	KRT5	DSP	VPS28	SSR4	IL6ST	RHOA	RPL22	ELOB	COX6B1	TMEM258	POLR2L	NDUFAB1	EIF3K	RAN	RAC1	HNRNPK	SF3B6	WFDC2	MRPL20	STARD10	SMDT1	CHCHD2	COPS9	COX6A1	CYSTM1	ATP5F1D	RPL36AL	MYL12A	STARD10	KRT19	NUPR1	NDUFB9	SAT1	FTL	TMEM45A	PERP	SCNN1A	REG3G	OST4	SLC25A6	EEF1G	JPT1	RPS19	LMAN2	HNRNPR	RPS16	SRRM2	KRBOX1	FXR1	COX17	ADAMTS4	PTGDS	PRSS8	MSN	MT1E	ICAM1	ITGA5	MT-CO1	ADGRA2	SRRM1	LPP	PRELP	BHLHE40	RHOC	PLSCR1	SRGAP1	COX8A	MAP4	CCDC8	BEX1	GPR37	APCS	TCF7L2	HSPA1B	RDH16	LEAP2	MIDN	USP31	ERN2	CCL5	LRPAP1	S100A1	PTPN6	BAIAP2L2	INPP5D
179	UBE2E2	SAMD12	PRICKLE2	GAS7	PPFIA2	GRIK2	ZFAND3	PPM1L	ARHGAP32	PPFIA2	GABRB2	AGAP1	TRIM9	MBD5	LINC00632	AFF3	SLC8A1	KCND2	ITPR1	FRMD5	PCSK2	PTK2	AHI1	DLG1	GPATCH8	NUAK1	PRKCE	CNTN4	ADAM23	ARPP21	DOCK3	C2CD5	CHN1	KANSL1	KALRN	ROCK2	ZNF804A	LINC00632	CLASP1	PAK3	TMEM132D	EXOC6B	ARFGEF3	DIAPH2	SAMD12	HECW2	EXOC4	SORBS2	UNC80	MYRIP	ZBTB16	XYLT1	TMEM117	CAMK2A	SNAP25	CACNA2D1	TRIM9	SLC4A10	COL26A1	THRB	NRCAM	MIR100HG	HIVEP2	GALNT13	PPM1L	TLL1	KHDRBS3	DLG1	OSBPL6	AUTS2	RIMS1	GRID1	SLIT3	CACNA1C	MIR99AHG	HDAC9	HECW2	FSTL4	GRM7	SH3GL2	OXR1	RNF144A	GALNT17	CDH8	CHSY3	SYNE1	PPFIA2	MBNL2	ADD2	FMN1	MALAT1	PTPRN2	NRXN3	NCALD	MYO5A	PTPRG	NBEA	GRIN2B	MKL2	LIMCH1	CBLN2	PLCB1	STXBP1	GLS	GALNT17	SLC35F3	SLC4A10	AC005162.2	VGLL4	KCNQ3	CAMK1D	MYO5A	AKAP6	RPS6KC1	AAK1	RIMS2	LINC01250	CADPS2	C12ORF40	TRIO	RARB	FRMPD4	LINC-PINT	CPEB3	USP34	ADAM22	PBX1	WDFY3	FTO	PTK2	RORB	TRIM9	PCSK1N	TBC1D16	NOVA1	MYO5C	IGFBP5	LCOR	EEF1G	OARD1	CHD6	FTH1	RNF152	FCHSD2	HIVEP3	KIF5C	RAB3C	MBD5	PPP2R2C	MICAL3	SGSM1	RYR2	SGSM1	ANKH	PTPRO	FTX	PLCE1	GLUD1	SLC39A11	PHACTR3	BOC	DPYSL3	CRB1	SLC9A9	SFXN5	GLUD1	GNA14	MMD2	TTYH1	ABI1	SPP1	OSBPL1A	ARFGEF3	ATP10B	HDAC2-AS2	AL445250.1	SIK3	OLIG1	UST	HS6ST3	FHIT	MAP2	PSD3	NAV3	ARPP21	CTNND2	UNC5D	GRM7	LHFPL6	KIF13A	EDIL3	ZDHHC14	MEIS1	SLC24A2	ADGRB3	REV3L	MIR181A1HG	PLXDC2	WDPCP	UTRN	GSK3B	RASA1	GPR158	NCAM2	SORCS3	NCOA1	INPP4B	PRKCA	CERS6	PCSK1N	UNC79	LINGO2	LINGO2	PTPRN2	MAST4	SYT16	SLC22A17	ZEB2	GALNT17	SLC2A13	PROX1	CDH10	TTC3	UNC80	NECAB1	NFIB	GRIN2B	AHCYL2	SETD5	R3HDM1	SYN2	FAM169A	EIF4G3	ARHGAP26	TNRC6A	CACNA1D	UBR3	VPS8	SNAP25	ADGRB3	FTX	LRRC8B	ASTN1	NPTN	BTRC	NSG2	CPE	SGIP1	ATL1	UNC80	PDE4D	HERC1	PLXNA4	PRKCA	CDH18	PDE4D	ADGRL2	QKI	NTNG1	ERC1	DOK6	RIMBP2	BTBD9	ARID1B	GPR158	NRCAM	CLVS1	CIT	LINC00461	MYCBP2	FAM155A	SOX5	PDZD2	SLIT2	DOCK10	KCNJ3	KSR2	PPFIA2	SRGAP1	SOX5	AGAP1	ATXN1	MICU1	FNBP1L	MPP6	PRKCE	PCLO	BICD1	KCNIP1	CHRNA7	CTNND2	FOXN3	CDH8	CCNH	LARGE1	ST6GALNAC3	AKAP6	TNIK	DPP6	SAMD12	PTPRG	PLCH1	ERBB4	ADAM22	PPP2R2B	RABGAP1L	DTNB	NEBL	ERC2	PPM1E	SLC44A5	ERC2	CDC42BPA	SIPA1L3	MAP7	EIF4G3	MIR325HG	DLX6-AS1	SLCO3A1	TMEM108	DMD	SLIT2	RPS6KA2	KCNH1	SETBP1	KCNC1	JMJD1C	SH3GL3	ARNT2	GRID1	PDZRN3	UNC79	MGAT4C	SCN1A	SORBS1	TMEM161B-AS1	XKR6	ZNF638	UNC80	TENM3	GRIA4	GRM8	HERC1	SIK3	NEBL	PSMA7	SEC11A	RPL37A	RPS11	MS4A7	CLTA	PSAP	PFN1	HLA-DQB1	DAB2	PLIN2	RAC1	HCST	RGS1	UBA52	AKAP13	RGS2	ARPC2	CD53	UBL5	TOMM7	ARHGDIB	SEL1L3	IGKC	EIF3F	COMMD6	RGS1	CTSS	S100A6	HMGN1	S100A10	RHOA	EIF3K	UCP2	UQCRH	ATP5MF	PCLAF	RPL10A	SMAP2	LAMTOR4	ANXA5	RPL4	CARD16	HLA-B	EIF1	RHOH	RPL36A	SRP14	PDIA4	SERP1	MRPL51	MT-ND1	PPIA	GPSM3	CD83	FTH1	EZR	MT-CO1	MYL12A	TMA7	HMGB1	CD52	HIST1H1E	NASP	RGS10	PSME1	CALM3	NKG7	EMP3	MT-ND4L	ATP5MC2	ZFAS1	LEPROTL1	ARPC2	IL18	FAM107B	ARPC3	NACA	H3F3A	TST	AKAP17A	SLC7A5	LINC02362	CCNL1	LMAN1	RPS2	GPCPD1	BAG3	FUS	ADAM28	IRF8	TRAT1	PRKX	TC2N	DNAJB9	TIFA	CYTOR	RPL13	MT-ND1	KDELR2	TMBIM6	ATP5MC1	EMP3	SRM	RPS9	RPS11	SELENOM	RPS28	CLPTM1L	PET100	C4ORF3	MEI1	GYPC	IGLV3-1	DAD1	EIF1	ARPC1B	RILPL2	RHOA	SLC40A1	RHOA	CALM1	RGS18	CTSG	METTL9	LGALS3	SMOX	HLA-B	BTF3	HIGD2A	RPS5	HSP90AB1	NPC2	CXCR3	KPNA2	CFP	NPL	IGSF6	PRSS8	JUNB	TMEM98	PHPT1	TCEA3	CXADR	ATP5MC2	TMED2	SDC4	A1BG	ACAA2	EIF3K	TST	KLF5	RPL38	RPL37	RBM47	CYB5A	POPDC2	TTR	ADGRG1	RPS3A	ANXA3	SEC61B	TMEM59	OST4	LCN2	SNHG19	TC2N	TACSTD2	CBR1	JPT1	DYNLL1	NDUFB7	NDUFS5	PABPC1	MT1E	RPL5	RPL10A	TMSB4X	TXN	TMA7	UBA52	APRT	MT-ND2	RPS18	CD63	UBA52	RPLP2	CLCA4	GNB2	CCNG2	NDUFS7	MUC12	SMPDL3A	ASS1	ECHS1	EEF1B2	FSCB	TMCO5A	C17ORF97	PGAM2	NDUFA13	FAM71F1	SPATA3-AS1	OSER1	PHOSPHO1	HMOX2	ACE	ADIG	PSMC5	GHITM	SBDS	DDX25	CCER1	ACP1	CCDC91	CSMD2-AS1	FAM92A	SPEM1	CCIN	CCDC91	NEGR1	NAV2	LIMD1	SERPINF1	NKAPL	BASP1	EGR1	EEF1D	FSTL1	GSTP1	GRB2	PLCG2	USP15	LPAR6	COP1	ATP13A3	SLCO2B1	IRAK3	NRP2	GOLGA4	AC006001.3	AC012358.2	C12ORF50	COL4A3	ZNRF2	ZNF385B	KCTD7	SLC26A2	C9ORF135	CHMP5	ERICH3	RPS13	OSCP1	RBX1	NUCB2	RPL7A	ZNF593	CAV1	HNRNPC	KDM6B	CCNL1	SRSF7	ATF4	SNHG8	S100A11	TPM4	OAZ1	PARK7	PPIA	RPSA	IL6	SNRPD1	MT-ND2	S100A11	PTMS	RPS6	RPL37A	HSPB1	TPT1	LAPTM4A	SELENOW	HLA-A	HINT1	GUK1	ETS1	LGALS1	NNMT	S100A13	ECSCR	SH3BGRL3	RRAD	MT-ND1	TXNIP	MT-ND1	HES4	RPL36	OAZ1	CST3	NCL	MYLK	C12ORF57	LAPTM4A	NCL	HNRNPA1	PDGFRL	UBB	PTMS	DUSP1	ZFAS1	CD44	HSPA5	RPS21	CD9	MFGE8	TGFB1I1	TGFB1I1	CALU	HSP90AB1	MMP2	RAX	COL6A1	SEMA3B	ARL2	TACSTD2	RPL36A	RBM8A	JUN	ATP5MC3	BEX3	TUBB4B	FXYD3	MYL6	ATP5F1E	NEDD8	JUP	LRP10	TES	SBDS	ANXA2	SOX4	SELENOK	SF3B6	TOMM7	NDUFB7	UBL5	JPT1	HSPA8	HSBP1	EEF2	RPL15	AZGP1	BSG	IDH2	IGFBP7	CLDN10	PRSS2	TCEA3	PPDPF	HSPA1A	MGST1	DSP	TPI1	COX5B	NDUFB11	SQSTM1	RHOV	EDF1	CUTA	TOB1	VAMP8	ROMO1	CDH1	RPL23A	CENPF	CCT3	C11ORF58	DNAJB6	KRBOX1	SUMO1	EIF5B	HNRNPK	FAM133B	MMP19	CYP1B1	PDE3A	MT1A	EMILIN1	TPT1	PLEKHH2	PLK5	CYBRD1	HAND2-AS1	HTRA1	SERPINH1	LMCD1	PNN	HNRNPH1	GNG5	CEBPD	ODF2	GMPR	CTNNAL1	SERPINC1	FOSL2	KRT20	VEGFA	CA2	CD24	CHTF18	CLDN4	ITGA1	RPL23	INSM1	KIT	RPL39	HAP1
180	CNTNAP2	TLN2	PTPRN2	PTK2	SNAP25	BRINP3	SNAP91	AK5	PCSK5	HCN1	SAMD12	LINC00632	HECW1	PPM1L	EIF4G3	MTUS2	NRG3	CERS6	GRIN2B	KCTD1	MAPK10	GABRB2	OLFM1	CAMK2A	DOCK4	MICAL2	PDZRN3	THRB	CABP1	FMNL2	CACNA1A	RUFY3	CPEB3	DENND5B	MAPK4	FRRS1L	SYBU	AUTS2	FAM155A	CHL1	LINC00632	PCSK2	STXBP1	MBNL2	SPIDR	ABLIM1	DIP2C	EIF4G3	WASF1	HS3ST4	TMEM132B	FMN2	NR2F1-AS1	UNC79	TCF4	GRID1	KCNB2	CADPS	GALNT17	CERS6	DMD	C2CD5	SAMD12	PPM1L	RBFOX2	RBFOX2	GRID1	ALCAM	NTRK3	HERC1	CDK14	PPP2R2C	SORBS1	CDH20	CDK14	KCNH1	NCAM1	NCAM1	HCN1	GRIN2B	CNTNAP5	CACNB4	CLASP2	MMP16	CACNA1C	CAMK2A	FMN2	FOCAD	RYR2	OLFM3	DMD	OSBPL6	SCN2A	MYCBP2	ARID1B	PCNX2	SIPA1L1	LRMDA	ADCY2	CELF5	AGAP1	DOCK3	KCNMA1	PPP1R16B	OPCML	AGAP1	KCNJ6	AC110023.1	PRKG1	SORCS1	EPHA5	SLC17A7	SH3GL3	UNC5C	AFF3	GRM3	SGCZ	MEF2C	DSCAM	CDH12	NRXN3	CAMK1D	SOS1	AC090579.1	CKB	CACNA2D3	RABGAP1L	UNC5D	ZMAT4	RBFOX2	GRIN2B	DSCAM	NECAB1	SRRM2	PEA15	SPINT2	ZC3H13	FSD1L	TTC9B	FMR1NB	SCN9A	RAB26	MSMB	SPOCK3	TRERF1	DAAM1	CELF5	TIAM1	MROH7	AC005162.2	PCSK2	RORA	FGF12	KCNQ3	KCNH7	TEAD1	UBR5	PDLIM5	FGD4	KANK1	PTPRZ1	TENM4	AF117829.1	FGF1	ARHGAP26	APC	RORB	ADGRL3	ANKDD1A	ANK2	PCSK6	TBC1D5	TMEFF2	BIN1	RYBP	KLF12	LPP	GPM6B	WWOX	RERE	EDIL3	HIF3A	LRMDA	TRIM9	KIF26B	STXBP5-AS1	CNKSR2	XKR6	CELF2	PDXDC1	ASTN1	PCDH9	ZBTB20	MAP7	LINC02802	KMT2C	TANC2	THSD7A	CPEB3	2024-09-07	ATP2B4	GSK3B	TRIO	STXBP5L	GRIK4	PHF14	PHF20L1	OSBPL8	CXCL14	CXCL14	RABGAP1L	EIF4G3	PID1	MAGI1	LAMA3	LINC00632	REV3L	FRRS1L	SETBP1	KAZN	UBE3A	MBD5	GRIA1	RASAL2	MAP2	KAZN	MLLT3	PPP6R3	DNAH17	GRIA2	SCAMP5	HSD17B12	PDE4B	SDK1	GABRA2	AHI1	GNAQ	TAGLN3	SLC8A1	ASTN1	NLGN1	NEGR1	SBF2	UBE2E2	VEZT	ATXN1	HERC1	NSD3	YWHAB	NCAM1	IQSEC1	ASTN1	HIVEP2	TENM3	CELF4	NEBL	PGRMC1	SEZ6L2	CCK	MEG3	STXBP5L	STXBP5L	PKP4	CNTN1	EIF4G3	CLASP2	TRPC4	RIMS2	THSD7B	TNKS	SLC24A3	CLVS1	EIF4G3	MTSS1	MIR100HG	NFIB	KALRN	SHTN1	LRRC7	GSK3B	CPEB3	CCDC85A	FMN2	CDK14	FRY	HCN1	JMJD1C	SCAI	PRKCA	SRRM4	MEGF11	SYN3	FMN2	ABLIM1	LINC00632	SYT16	SNAP25	MACF1	LINC00342	STXBP6	CDH10	TENM2	GRIN2A	PPM1E	PLD5	CIT	ANK1	DCLK1	SMARCA2	PRICKLE2	DPP10	SLC2A13	PTPRG	NEBL	SOX6	OLFM3	PPM1H	STARD13	CADPS	VWC2L	PITPNC1	SOX5	NPAS3	ASTN1	ARID1B	APP	NCALD	PRKG1	CHL1	ARHGAP20	SLC8A1	BICD1	CACNA1B	UBASH3B	PRKN	MEF2C	CSMD1	LRP1B	CPEB3	ARHGAP44	SNTG1	CNTNAP2	PRICKLE2	ST8SIA1	CPEB3	ATP5MC2	MT-CYB	SNX10	GLIPR2	RPL26	COX6B1	RPL8	MS4A7	RPLP0	PTTG1	CD164	PTMA	CCL4	MSR1	CD84	HLA-DRB1	ATP6V1F	CD163	MT-ND4	PAXX	FAM129C	CTSC	ZFP36	PSAP	MT-ND1	CORO1A	MT-ND5	CXCL16	HLA-E	RPL36AL	HLA-C	AP2S1	PPIA	COX6B1	CPVL	SUB1	COTL1	GPX1	RPL27A	RPL10A	SPI1	LIMD2	RPL7	NDUFA4	CLIC1	EEF1B2	SWAP70	SSR1	POLR2L	RAN	CCT8	EIF3E	POU2F2	TNFAIP8	SP100	RPL36A	HVCN1	HNRNPF	SH3BGRL3	PARP1	EBF1	SYK	PPP1CA	COX8A	CALM1	HNRNPF	UBB	FXYD5	MT-ND2	MT-ND4	TRAF3IP3	S100A10	EIF3F	CCL4	SLA	SRSF7	ARL4C	HMGN1	RPL22	IGLC3	KIAA0125	TNFRSF13B	ZBP1	JSRP1	P4HB	BCL2L11	LNPEP	CD55	GABPB1-AS1	EVI2B	LTBR	ZAP70	DDIT4	PIK3R1	PECAM1	ITGB7	RPL35	RPS21	RGCC	ICAM2	TMEM208	NACA	CDK2AP2	EEF1A1	RPL7A	TMED2	HLA-E	CLPTM1L	ERGIC3	IGLC6	CDK2AP2	ERGIC3	TMED2	RPL13A	ATRAID	SRPRA	CNN2	PROK2	CAPG	CD53	GLRX	FCGR3B	CEACAM1	ITGAM	CLINT1	TTC22	DOK2	KLRB1	C1ORF162	HLA-DMB	CKLF	DBI	TOMM7	CTSC	RPL28	C1QB	CPM	MPEG1	PTTG1IP	LINC01133	EPN1	TMED2	SMIM24	LGALS3BP	EIF1	AQP3	ITIH4	COX6B1	FGG	RPL14	KRT20	PBLD	RPL37A	RPL23	VTN	CLDN7	MIR4458HG	COX6B1	ESRP1	C12ORF75	SLC38A5	FOS	EHF	TCN1	KIF19	TMED10	IL32	FKBP1A	NDUFB3	JUP	SFN	ATP5MPL	BEX3	PERP	IFITM1	TMEM256	RPLP2	MYL2	CNPY2	SYNGR1	SYNGR1	TALDO1	RMND5A	TNIP1	ACADM	SMIM5	CAST	NOP10	GJB2	SERF2	AKR1B10	LSR	ACTG1	HIGD1A	SLC51B	S100A11	ACTRT2	NBR1	TEX26	NELFE	TLE4	IZUMO4	C2ORF88	SBDS	OTUB2	C17ORF97	RPS27	KB-1507C5.2	HIP1	PHKG2	RANGRF	RPL37A	MRPS15	C1ORF100	RPS6	APOPT1	SPATA7	RNF114	AC098679.1	RNF114	EVL	AHCYL2	RHOBTB3	CMTR1	CCDC110	FABP5	CYTOR	BTF3	SAT1	CLU	MAP4K4	ALOX5	ARHGAP25	CSGALNACT1	VPS13C	ATP5F1E	RPS2	RP11-849F2.7	TLR4	IQGAP1	TG	FABP4	CCDC37-DT	MPP7	EPB41L3	RAI14	TDRG1	GOLGA8O	WDR63	ANXA1	GON7	DDX5	KRT8	PROM1	SPAG8	NPHP1	SEC61B	SEC61G	CCT5	BCL6	EIF5	FABP4	ANXA5	IL6	SNU13	SRGN	RPL13A	TYMP	MT-CO1	HSPE1	SNRPB	SLC3A2	PARK7	APOLD1	CLEC14A	TCF4	PECAM1	RPL36AL	TMA7	ICAM2	SERPING1	HSPA1A	MT-CO3	MMRN2	MT-ND5	GABARAPL2	MT-ND4	RPLP0	EEF1D	PFN1	MYLK	NDRG2	COX7C	CNN3	COX6A1	CNBP	EEF1D	ATP5ME	MYC	ITGB1	LDHA	ITM2B	MAP3K20	TLN1	SPTBN1	CYR61	SSR2	CFL1	OAZ1	SAT1	TCEAL9	ELOB	IER2	SOD1	SOD1	RPS28	SAP18	CSRP1	PLAC9	NDUFB2	FGFBP2	SAP18	TUBB2B	C6ORF48	PDLIM1	NDUFA4	CCNL1	ATP5MG	TMSB10	S100A2	RSL1D1	PARK7	TMA7	LEPROT	SUMO2	RPL23A	HLA-A	RAB11FIP1	FOS	RPSA	CDC42EP5	PARK7	DYNLL1	CSTB	EIF3H	MIF	TAGLN2	SOD1	FOLR1	MT-ND4L	PFDN5	COX14	APRT	RPL18A	RPLP2	DAD1	CD44	LGALS3	RPL29	HSP90B1	TOMM7	SSR3	SF3B5	MT1X	GSTP1	PFDN5	EEF2	NEAT1	RAB11FIP1	RPL36AL	IFITM3	NME2	TFPI	RPL35	HIST1H4C	VPS35	RPL22	ORMDL1	STMN1	HNRNPM	SFPQ	UBE2S	TSPYL2	SFRP1	NFIL3	CRIP2	CCNL2	IFI16	THBS2	KLF4	PSMA3-AS1	SERPINF1	THBS2	C2CD4B	CLIC4	NFIA	TYMP	MYL2	MYL12A	RALGPS2-AS1	THUMPD3-AS1	ALDH9A1	IRF3	FLNB	EEF2	CYP8B1	INF2	IER3	KNOP1	CFI	TFPI	AES	SSTR2	PPP1R10	AC007952.4	UBC
181	ZFHX3	PPP2R2B	MBD5	MAP2	ATXN1	HERC1	SPTBN4	RTN1	FOCAD	SAMD12	KCNH5	CNTN1	KCNQ5	DPYD	DPYD	SYBU	FAM19A1	KCNIP4-IT1	MBD5	RAPGEF2	HECW2	DYNC1I1	SPOCK1	AC073365.1	AKAP6	TRHDE	RBFOX2	PRKAG2	FOCAD	LIMCH1	TTBK2	GPI	PCNX2	HSPA12A	MPPED2	DGKI	DLG1	DLG1	NLGN1	MAGI2	CHN1	TRIO	PSD3	JMJD1C	NEBL	DLG1	PBX1	PPP2R2B	PDE8B	CHN1	CAMK2D	TNR	CACNA2D1	RAP1GAP2	KIAA1549L	SCN8A	MED12L	SCN1A	CADPS	FBXW7	HCN1	GABRB3	JMJD1C	JMJD1C	GPR158	FUT9	PTPRR	HS6ST3	HS6ST3	TMEM161B-AS1	PAM	PRKAG2	ERC1	FBXL17	FRMD5	CHN1	JAZF1	SNAP91	SYT16	AGTPBP1	MIR137HG	ARHGAP32	MAP2	MAP1B	CACNA1B	DANT2	SYN3	RAPGEF5	KCNB2	OTUD7A	SNAP91	AGAP1	EML6	NR2F1-AS1	RBFOX2	SYT16	HS6ST3	NOS1AP	BCL11A	CERS4	PHACTR3	AFF3	GRIA2	MSRA	TMEM59L	MSRA	LINC01500	LINC02306	STAT1	LINC00632	MALAT1	SCN8A	KHDRBS2	LRFN5	SORBS2	AGBL4	SOBP	CAMTA1	PTGR1	SV2B	PPM1L	TSPYL1	NLK	TENM1	BTBD9	PCNX2	XKR6	GNAQ	CHN1	OXR1	ROCK2	AKAP6	CRLF3	SERINC1	UBE2M	GALNT5	ESD	GNAQ	BEX3	NAE1	ELK4	PLS1	PIGP	SCAPER	HCN1	ARHGAP44	GPM6A	LDB2	ST6GALNAC3	IGSF21	DLG2	TRIM9	RBMS3	LRRC4C	MIR124-2HG	EYA2	NFIB	PPP1R9A	LINC00461	TEAD1	RORA	LINC02649	C20ORF194	PAPLN	RIN2	SYT17	DNAH7	HEPACAM	RORB	ARHGAP5	ZFYVE16	CARNS1	PHACTR3	FAM107B	RERE	MAP4K5	USP24	PLPPR1	MBD5	PLPP4	PPP2R2B	ABHD2	COBL	SGK1	LRRK2	ZDHHC14	PI4KA	CKB	CEP126	PTPRS	SLC6A1-AS1	BIRC6	ESRRG	KIF1B	PAX6	LHFPL3	FRY	CRLF3	FAM184A	ARHGAP26	GPATCH8	CACNA1B	CACNA1E	SCG5	CADM2	TRIO	FBXL17	NLGN1	CAMK4	PPP2R2B	SYNE1	RCAN2	LINC00632	GAS7	SPOCK3	ANO4	MAGI1	SH3GL3	SYN3	NCALD	ZNF483	LINGO2	KCNQ5	NPAS3	SEZ6L	DLX6-AS1	XKR6	NAPEPLD	ADAM19	FRMD4A	CELF4	HMGCR	HMGCS1	BRAF	PTK2	KIF21A	FAM49B	MAGI3	CADM1	DYNC1I1	SYN2	ASTN1	GARNL3	ANKRD17	FRMD4A	ADARB2	TTLL7	ATL1	NAV3	FBXL17	OSBPL6	UBR3	LMBR1	HIVEP3	NAV2	SRGAP3	CLU	PCSK1N	MGAT4C	SBF2	GRIN3A	MBD5	DOCK9	ZMAT4	VWC2	MYRIP	DIP2C	APP	GABBR2	ZNF292	CALM1	OXR1	PCDH9	CAMTA1	MEG8	NAV2	CACNB2	XKR4	ATP8A1	ATP8A2	JAKMIP2	IGF1	CERS6	SYNE1	STXBP5L	CDH9	SGIP1	DLG2	CACNA1D	MAP2	ATP1B1	DOCK4	PDE7B	APP	PDZRN3	ASTN2	PTPRM	PAM	RORA	PPP2R2B	AC073050.1	DTNB	AGBL4	KIF1B	SLC24A3	FHOD3	SNAP25	AGAP1	ATXN1	TNRC6C	NAV3	MSI2	BCL11B	PAM	SOX5	SLC8A3	NHS	CTNNA2	NMNAT2	ARID1B	RGS6	ABLIM1	TNRC6A	SCN8A	AHI1	GRID2	TENM2	STXBP5-AS1	PDE8B	FRMD5	ANKRD36C	STXBP5L	BCL11A	PHF20L1	UBE2E2	MARK1	NEBL	PRKN	ATRNL1	ADK	DANT2	SYT14	NTM	GAD1	PDE4D	GPNMB	CTSZ	LRPAP1	MSR1	UQCRQ	MAF	GNG5	SERF2	SELENOP	ARL6IP1	ASAH1	FAU	ATP5MC2	FAU	ICAM1	RAB31	HLA-DQB1	RPL23A	UBA52	GPR183	ARPC1B	JAML	RGS2	SEC61G	RPS10	NPM1	FXYD5	ANXA1	FCGRT	COX6C	RAC1	PSME1	CD37	SLC25A5	LY86	HINT1	COX8A	RPL26	IL1B	LYN	RAP1B	GNAI2	CLIC1	HINT1	CD53	HLA-DQB1	CSK	LDHA	HINT1	VPREB3	PRMT1	IGLC3	JUNB	EVI2B	LINC01781	RCSD1	ADAM28	PSME1	ATP6V1G1	DDX39A	SNRPE	BRK1	COX6C	ERP29	COTL1	PPP1CA	LCK	NPM1	FXYD5	SERF2	OST4	GPR183	APRT	MT-ND2	HNRNPA2B1	IKZF1	OST4	CD74	NFKBIA	IGHV1-3	ITGA4	MANEA	CXCR4	LY9	CYTIP	CALR	HVCN1	RPS25	TNFAIP8	RPS21	SLC28A2	RPS20	MTRNR2L12	INPP5D	RPL35	DDIT4	RPS25	PTPRCAP	P4HB	TMEM208	IGHG1	EMP3	RPS11	IL2RG	RPS8	HSH2D	KRTCAP2	SEL1L3	LY96	FAM46C	DDOST	DNAJB1	TMEM208	RPS9	AC012236.1	ATRAID	R3HDM4	SH3GLB1	SLC40A1	AGFG1	BCL6	IKZF1	HLA-C	CEBPE	APMAP	S100A12	FXYD5	GNG5	ATP5MF	AP2S1	BTF3	CLU	EIF3K	CLIC3	H3F3B	HCST	FUCA1	RPL30	ATP1B1	CAPN9	CDH1	SELENBP1	S100A11	GKN1	EEF1D	AGR3	PDIA3	METTL7A	DCXR	MPST	SLC22A18	UBL5	RPL35	SLIRP	SCNN1A	CPS1	SMYD1	CPA2	SLC43A1	TMED9	NDUFA3	AMY1B	PHGDH	FDCSP	BACE2	EIF4EBP1	MT-ND5	TUBB4B	S100A16	RPS27	CSTB	RPS15A	ATP5PD	S100A6	EID1	GLYATL1	ELOB	NDUFA3	COX6A1	CAMP	PRDX3	POLR2L	TMSB10	KLK10	PRSS22	CEACAM6	DSG3	RPL9	FAM83A	NAPRT	ENPP7	CORO1B	ETHE1	SLC25A3	DDT	SUCLG1	PGP	FNDC8	PRM3	ARMC12	TSSK6	CEP112	LINC00226	PCYT2	FAM166A	AKAP1	MCRIP1	PPP1R7	SAMD4A	IRGC	CCDC136	AL162231.1	SPTY2D1OS	ARL4A	TFAM	LINC01350	EIF1	SCCPDH	C11ORF94	DAB1-AS1	LMCD1-AS1	GATB	PPARA	BEX1	FAM166A	PPDPF	FILIP1L	GPNMB	NACA	FCGRT	AP1B1	RUNX2	IFI16	FHIT	ATF6	HLA-DQB1	LCP1	ATP10A	MT-CYB	ZSWIM6	HNRNPC	FBXO11	ZCRB1	HRASLS	LRRIQ1	GALNT13	TAPT1	IQUB	AGBL4	SLC44A4	CSTB	CDS1	NUCB2	RPLP0	TMEM231	NDUFS6	APRT	TPM4	NOP16	RGS16	MAP1LC3B	MAFF	ACTA2	DNAJA1	HNRNPAB	ARF1	HES4	SDCBP	RPL22	SERPINE1	PLIN2	POLR2L	IGFBP4	RNASE1	FABP4	RPL5	HSP90AB1	ATF3	TUBA1B	FLT1	CAVIN2	FOSL2	MT-ND4	CD63	TNFSF10	GIMAP4	IL6ST	MT-ND4	NPM1	ECSCR	ITM2B	LMNA	ATP5F1E	S100A11	COL4A2	C11ORF96	SYNPO2	RPL22	SERTAD1	JUND	PLAC9	MT-ND2	C12ORF75	GSTP1	ZFP36L1	PNRC1	C11ORF96	PTPRC	DNAJA1	SNRPG	UBC	TIMP1	MT-ND5	SERTAD1	B2M	DYNLL1	RPS16	RPL35	MYL12B	GNAT1	CHADL	EPB41L2	SUMO2	JUNB	COX7B	PPA1	BTG1	SPINT2	SELENOP	DNAJB1	NDUFS5	EIF4B	PARK7	RPS16	TPI1	SCNN1A	EHD2	ZBTB10	ATP6V0E1	MAGED2	SERBP1	ATP5PF	SNRPE	ATP5PF	UQCRB	RPL5	MT-CYB	TSPO	SPINT1	RPS16	CANX	COPS9	ATP5MC1	RPL18	C16ORF89	ALDH1A1	CDH1	RPL36A	COX6A1	TXN	FTH1	SMDT1	FIS1	KRT19	SLC25A3	MYL12B	RPL36AL	PRDX5	RPL23A	ERRFI1	AKR1B1	WFDC2	SRI	SUPT16H	RPS3	SNW1	ZNF280B	NPC2	EEF2	ZPBP	ZCRB1	TCP1	ICAM1	MGST1	CRIM1	SPRY2	B2M	TIMP1	FMO2	PDLIM3	FBN1	DIO3OS	RARRES2	FUS	MT-CYB	LEPR	PSMA3-AS1	HIGD1A	JUNB	KRTAP2-3	CHST3	APOBEC3C	TCIM	CCL28	CA12	ACAA1	SERPING1	L1TD1	CTCFL	TBX3	FNDC3B	PRSS1	COX6A1	HIST1H2AM	GRASP	FURIN
182	KCNMB2	GPHN	BRINP2	MBOAT2	BMPR2	RYR3	RABGAP1L	NR2F1-AS1	PTK2	DOK6	FOXP2	CNTNAP2	SLIT3	PSD3	TRPM3	MNAT1	APP	JMJD1C	ASAP1	ARHGAP26	LINGO2	CDH18	DLG1	OLFM1	SCN8A	AL109930.1	FBXL17	TSPAN5	SNTG1	RAPGEF4	ESRRG	SH3GL2	CAMTA1	RIT2	PPP2R2C	ATP8A1	MTUS2	AKT3	MYT1L	CSRNP3	PDE1A	AKT3	ADAM23	GRM1	CHL1	CDC42BPA	GNAL	SEZ6L	MMP16	HECW2	TMEFF2	KHDRBS3	NALCN	AC019211.1	MICAL3	EFNA5	NRCAM	KCTD16	2024-03-01	NRXN3	DPY19L1	RYR3	RIMS1	ARHGAP44	STRBP	VWC2L	GABRB1	CAP2	NFAT5	PRICKLE1	FMNL2	AAK1	BMPER	EPHA6	PTPRK	AGAP1	GRM8	KCNQ5	GABRG3	NBAS	SLIT1	SYN2	BASP1	SYN2	SYNE1	ATP8A1	LRRTM3	TENM2	PTPRK	KCNB2	NRGN	IL1RAPL2	EPHA4	SCN8A	ELAVL4	HCN1	CACNB2	PPP2R2B	FGF14	CELF4	GFOD1	PTPRR	LRRC7	NOVA1	NCAM2	MLIP	MAN1A1	LINC01500	NEGR1	GRIK3	AC011287.1	PTBP2	GABRB2	WDR7	ITPR1	MKL2	EXT1	SEMA5A	AC015923.1	TBC1D5	ANKS1B	HECTD4	PRKN	ANKRD30BL	ANKRD28	DLC1	SIK3	NEBL	NLGN1	TSPAN5	MTUS2	DYNC1I1	DANT2	CLSTN1	QDPR	RIT2	HACD3	ATXN2	TMA7	DNAJC21	LUC7L3	SCAND1	PWRN4	GRIA3	MACF1	GPHN	GALNTL6	SLC4A10	AC021134.1	ITGA9	CACNA1B	NCOA2	FAM229A	MICAL3	MAPK4	EXOC4	SPARCL1	TRPM3	CRB1	SLCO1C1	SERPINI2	TPD52L1	FAM171A1	MAP4	CD44	EFEMP1	SLC39A11	WWC1	ARAP2	RBMS3	ADIPOR2	AGTPBP1	MYRF	PPP1R16B	KIF6	GPM6B	ASB3	LRRTM3	STK32A	SLC9A9	ZHX2	FHIT	PHACTR3	REV3L	CEROX1	SLC8A3	PBX1	PLCH1	GALNT17	NCOA1	TTC28	PAK5	TRIO	SH3GL2	TBC1D19	RALGAPA1	NEBL	LHFPL6	LAMP5	TMEM65	CTBP2	NFASC	SPTBN4	CADPS	PLPPR4	FTO	DTNA	MAGI1	RBM6	MAGI1	CDC42BPA	REV3L	FRMPD4	GAD1	SEZ6L	SPOCK3	CIT	VAMP2	OSBPL8	DOCK10	ATP8A2	CHRNA7	IL1RAPL1	MAPT	UBR3	SAMD12	FBXL17	ABCA5	JARID2	PRKN	KIF3A	GPM6A	HDAC9	WDPCP	PHIP	CAMK2B	AC012404.1	TBL1XR1	CDHR3	TSPAN5	SCN1A-AS1	CCSER1	TTLL7	APBB2	TRPC6	SCN2A	ABCA5	SYN2	DCLK1	SYN2	MPDZ	OSBPL6	DYNC1I1	CALN1	SRPK2	SNAP25-AS1	IDS	NETO1	ADGRL2	MAGI1	PRELID2	UBE3A	MAGI2	PKNOX2	PHACTR1	MDGA2	LAMA3	KCND2	AC092691.1	SH3GL3	PHYHIPL	GAD1	AK5	SBF2	RALGPS1	EIF4G3	SNAP91	NKAIN3	PLPPR4	PTPRA	MIR99AHG	AGBL4	AGTPBP1	GABRB3	DSCAML1	CNTN4	KCNQ5	NYAP2	MAGI3	CNTN4	CAMK4	NALCN	PTPRS	TNIK	ITGA9	OXR1	SPTBN4	AC073332.1	CDH18	SCN1A	SYNE1	SLC24A2	UBR3	ANK1	SCN2A	SUSD4	APP	KALRN	SOBP	OTUD7A	GRID2	TIAM1	KALRN	CPEB3	PPP2R2B	KLHL29	NTRK3	CSMD3	RAB3C	LINGO2	KIF5C	LUZP2	SYN3	GRIA2	SFMBT2	AFF3	ANK2	STXBP5	DST	RTN3	DTNB	HDAC9	SLC44A5	ADCY8	MBD5	MBD5	TENM3	NF1	SOS1	AIG1	SCMH1	JARID2	MTSS1	TRPC4	ADCY1	GRINA	OLR1	RPS9	MS4A4A	RPS18	RACK1	TALDO1	GPR183	CTSD	GMFG	CD4	RPS8	PSAP	PMP22	RPS16	SERPINA1	CFD	FYB1	MZB1	MYL12B	SUB1	HSP90B1	STK17B	RPL36AL	SLC25A3	EIF3H	GMFG	CREM	GMFG	RPL7A	FTL	RPS26	FGL2	ATP6V0E1	ATP5MC3	TPI1	YBX1	CAPZA1	CD300E	VIM	LRRFIP1	MSN	HIGD2A	SLC25A3	LSM3	LCP1	YBX1	COX7B	IGKV4-1	LINC01857	PPA1	SNRPD2	SH3BGRL3	COX7C	STK17A	CLIC1	ISG20	RBM3	ERP29	COX6C	PSMB9	HIST1H2BK	NDUFA4	HNRNPA3	LIMD2	CBX3	ATP5MF	LAPTM5	MYL12B	LCK	MT-ND3	ACAP1	ACAP1	OAZ1	RPL23	FOSL2	SYTL3	PSME2	JUNB	CFL1	SRSF2	ISG20	CRELD2	IGHV3-23	SEC62	RPL23	TP53INP1	NFKBIZ	SMCHD1	TAPBP	SAMSN1	ITGA4	PPP1R15A	IQGAP1	PRDM1	H1FX	LINC02362	IGKV1-5	RPL37A	RHOH	ERGIC3	GSTP1	HLA-E	PSME1	AC012236.1	TMEM238	RPS21	EVI2B	DDIT4	ATP5MF	PTPRCAP	FCRL5	ZBP1	RPL32	CD48	OSTC	STK17B	LUCAT1	GYG1	GNB2	ICAM3	C3AR1	LILRB3	SVIP	DAZAP2	H2AFJ	ANO6	COTL1	RAC1	TPI1	BHLHE40	RHOH	YBX1	CD37	ANXA2	FGR	MFSD1	CTSL	TM4SF5	GUCA2B	TOB1	IFI6	NPDC1	WDR83OS	ATP5MD	KRT7	GAMT	GNMT	AGXT	MT-ND4L	CALM2	AKR1B10	NDUFC1	HSPD1	CPA1	ELF3	YAF2	SAA2	RPL26	SEC61A1	NUPR1	DPP4	SMDT1	CALR	S100A6	DEFB1	STARD10	ID1	FAM162A	RPL23	NDUFB9	NDUFB8	ATP5MD	SCGB3A1	CD36	ATP5MPL	PDLIM7	RPS11	PSMA7	UBE2C	MPC2	SNRPC	SPSB3	CD9	PCBP1	STN1	FAM129B	TMEM154	CD63	PRDX6	AOC1	VPS28	HSD17B11	SAT1	NDUFB10	NDUFB2	MORN3	PAIP2	SRPK2	YBX2	PAQR7	MFAP3L	MFAP3L	SPATA20	SPERT	OBSL1	TAF10	2024-03-10	TSSK3	STMN1	LRTOMT	PSENEN	COX5A	PPM1G	TEX46	TP53TG5	CAPZB	FAM81B	DDX20	FAM71B	TMEM244	CDON	TCF7L2	LPAR2	NAT8L	COX4I1	MYLK	SFRP2	RORB	SUMO2	TFEC	AC044781.1	CHD9	ACAP2	NIPBL	RETN	FN1	CYTH1	MT-ND5	SCNN1A	APBB1IP	FOXO3	SSMEM1	SCAPER	ZBTB20	C16ORF74	UPK3B	GOLGA6A	PIFO	KRT8	CHCHD2	FXYD3	GIHCG	ATP5PO	SAXO2	GON7	EBNA1BP2	SRM	CCT2	CD59	SPARCL1	S100A6	NFIL3	MTRNR2L12	RPSA	VIM	MALAT1	UBB	PPP1R15A	PPIA	SELENOS	PRELID1	TMA7	ANXA5	CEBPD	CALM2	EEF1D	SELENOM	MFGE8	GSTP1	ANXA2	NEAT1	STOM	NOP53	EMP2	DUSP1	PRSS23	PPFIBP1	RPL31	RHOA	AGT	RPS26	FXYD1	SUMO2	RPS11	CYB5R3	CHCHD2	FABP4	MT1E	RPSA	RPL4	MAP3K20	PTMS	SRSF3	NUCKS1	MT-ND1	FBLN5	COMMD6	CLIC1	HNRNPH3	MT1E	COX5B	CTGF	UBB	SELENOW	GAPDH	LSM3	PDLIM7	RPS27L	UQCRQ	COL3A1	PHLDA1	COX5B	LAPTM4A	FXYD3	FHL2	H2AFZ	UXT	LGALS3	EIF4A2	EGR1	EID1	IMPDH2	MYH9	FAM107B	RPS23	ANOS1	MAFF	NDUFA1	S100A11	RPS27L	TOMM7	TALDO1	TKT	RPL31	MAL2	ATP5MPL	PPDPF	TMED10	UQCC2	ST13	AURKAIP1	ATP5ME	IDH2	NDUFB11	PRDX5	ATP5MC2	MT1G	ZFP36	RPL7A	RPL6	CLDN7	KRT18	RSL24D1	MYL12A	RPL7	NDUFB11	RPL27	RPL36AL	MT-ND1	LSM3	EEF1D	TYMP	RPL13	LSM2	HMOX2	ROMO1	CBX3	DDX1	CCT8	YEATS4	FAM46A	MAB21L3	GCLM	S1PR3	SON	MAT2A	ELL2	SRRM2	RBPMS	TNS1	ADAM33	F10	CYR61	MSX1	WT1-AS	C5AR1	LGALS1	PCNT	APOBEC3F	HLTF	PRPS2	C6	NQO1	CANX	KHK	CD24	ITGB1	PRRC2A	SLC25A37	HGS	MPC2	SEC61B	AMD1	ITM2C	MYH14
183	DGKB	NTRK2	CNTN4	MLIP	MYT1L	TRIM9	GARNL3	AUTS2	SMYD3	NAV2	BICD1	PCSK5	PDE1A	NIN	KCNB2	CTDSPL	RIMS1	PDZRN4	GPM6B	GRM5	CASC15	AC027288.3	CHSY3	LRRTM4	PDE10A	CAMK2N1	ASTN2	DIAPH2	NOVA1	IMMP2L	DPP10	CLSTN1	MKLN1	STMN2	PTPN5	CACNA2D3	RAPGEF4	DCLK2	KCNH1	MAP1B	CCSER1	RPS6KC1	MIR137HG	NRCAM	GABRB1	FAM19A1	CELF4	FBXL17	AL008633.1	MBD5	ATXN1	DNAH6	AK5	MBNL2	JAKMIP2	HCN1	XYLT1	DCC	AC011287.1	AHI1	ASIC2	INPP4B	DYNC1I1	MSRA	SH3GL2	PRICKLE1	DST	TMEM232	APP	KCTD1	MAP1B	TMEM132B	TRIM2	CLASP2	KCNB2	ENOX1	CDH10	PHACTR1	PRKCB	JAKMIP2	SLC44A5	MIAT	PDZRN3	SOX5	KIRREL3	CCSER1	KIRREL3	LRRTM4	PEX5L	CCDC3	SYN2	CNTNAP2	FSTL4	PCNX2	EXOC6B	KIAA1549L	CAMK2B	PBX1	PCLO	MKL2	MEG3	SLC8A1	CACNA1B	EFNA5	ZNF804A	EPHA4	PTPRR	STXBP5L	PNISR	GPR158	KCNMA1	DST	PTPRN2	EXOC6	GABRA3	RBFOX1	SPHKAP	PDE4D	AL450384.2	CACNA1C	ERC2	KCNJ3	DST	GSK3B	NPAS3	TMTC1	ZNF385B	GRM5	SAMD12	PCNX2	IDS	LSAMP	MAPK10	CABP1	MAPRE3	SRSF6	ACTN4	GAP43	FBXO48	HNRNPA3	PPP1R13B	FAM46A	MT-ND2	STXBP5-AS1	PTPRS	TFAP2B	FRY	KCNIP4	FAM135B	CACNA2D1	PLXNA2	DST	CHRM3	STXBP5L	ANKRD30BL	YAP1	CACHD1	CNTN1	KANK1	FGFR2	FARP1	MAP4K4	ATP2B4	PLEKHA5	BCL6	ABR	PPP1R9A	BAZ2B	CELF2	RFX3	HIP1	TMEFF2	SH3D19	FNIP1	SH3TC2	PSD3	HIP1	KHDRBS3	ZDHHC14	HTRA1	ARPP21	FYN	SLC9A9	PLPPR1	GRM5	DNM1	PTPRS	KLHL5	AMPH	BIRC6	PAPPA	RALGAPA2	RGS7	SLC8A3	MAPT	BTBD9	ELP4	FAM169A	ATXN1	DENND1A	PEBP1	GPATCH8	NBEA	NEGR1	CDH10	SRGAP3	ERC2	NMNAT2	PRKCA	LINC00461	SH3RF3	ARHGAP21	RERE	NTM	ARL4C	PLD5	CACNB2	CACNB2	TRPC6	PTPRZ1	PITPNC1	FRY	APC	CTNNA2	SHISA6	CNR1	KCNIP1	ZBTB20	STAG1	RALYL	TNKS	N4BP2L2	NF1	N4BP2L2	CNTN1	ITM2C	SRRM3	SYT14	CCK	TTC28	RASAL2	VSNL1	TNRC6A	SCG2	MAGI1	UBA6-AS1	CPEB3	FCHSD2	TERF2IP	GARNL3	SHTN1	SYN2	SYP	NALCN	NTM	GRIA2	PMEPA1	HPCAL1	PAK3	STXBP5L	FAM155A	PIP5K1B	PTPRM	IGSF11	PHF14	CNTN1	CDC42BPA	HS6ST3	ERC1	CLVS1	PAM	AKAP6	ANK2	MAP2	GRAMD1B	GRIA2	NKAIN2	MIR325HG	SRRM4	MIR325HG	TRIM9	DSCAM	LINC00461	DSCAML1	CSRNP3	FAM155A	MTSS1	SLC8A1	TCF12	GABRG3	ERC2	MYRIP	TMEFF2	SMYD3	PAM	KSR2	PDE1A	VWC2	SH3PXD2A	KLF12	CELF2	DAPK1	MYCBP2	STARD13	RTN3	AK5	SLC44A5	KCNMB2	MIR325HG	NTRK2	FREM1	PTPRG	ARNT2	NCAM2	FUT9	ATP8A2	CNTNAP5	RARB	DANT2	GABRB2	WWOX	PDE8B	MCTP1	VPS13C	KCNQ3	PTPRG	RASAL2	MYCBP2	QKI	DENND5B	MBD5	GARNL3	SRGAP3	TNRC6A	FER	LRRC7	TMEM108	ANKRD36C	GPI	SPTBN4	BIRC6	HUNK	AKT3	SCN1A-AS1	KLF12	ATP5MC3	RPL35A	ARPC5	SNX3	RPL37	ARPC2	NOP10	EEF2	MRC1	RACK1	MSR1	SIGLEC1	VIM	CPM	RPL13	HLA-DPA1	SLCO2B1	RPL41	ADA2	COX4I1	HLA-DQB1	ARPC1B	SH3BGRL3	NPM1	MT-ND3	GMFG	SEC11A	ID2	IL1B	MT-ATP6	TMA7	EIF3H	LGALS2	NAP1L1	EEF1D	H2AFV	UBB	HMGN1	LRRC25	ITM2B	CFD	IFI30	RAP1B	MYL12A	BANF1	OST4	BASP1	HNRNPA1	COX5A	ARPC2	COTL1	PSMB9	CFL1	RAC2	UBC	SSR2	GPSM3	MT-CO3	RPL36AL	RACK1	BLNK	NAP1L1	HIST1H1C	HLA-DPB1	TRIR	GTF3A	HSPA8	CD8A	ALOX5AP	ARPC2	FCMR	NCL	CD44	DNAJB1	IL1R1	PTGER4	SH2D2A	KLRD1	FXYD5	IGKV1D-39	TST	STAT2	CFLAR	GOLGB1	ZFP36L2	RPL12	SETX	RHOB	SP140	EEF2	HLA-B	MBNL1	PIP4K2A	MYADM	GSTP1	CCDC69	TXNDC15	HLA-E	DAD1	TRIB1	ERP29	MEI1	RPL29	IGKV4-1	RPS7	ATRAID	CD63	IGLV6-57	VIM	ATP5ME	SERP1	SMDT1	DNAJB1	RACK1	TIMP1	RPS10	ARHGAP9	SKAP2	YWHAZ	FMNL1	C1ORF162	RPL21	DAZAP2	CARD16	RGS18	OAZ1	CLIC1	GZMH	SLC25A5	EEF1D	DUSP6	SERPINB1	FCER1A	TMA7	LY96	CSF3R	RPS23	PYCARD	ACOX1	TMC5	GOLM1	FAM46C	TMC5	PFDN5	REP15	REG3A	PLIN5	APOM	EPHX1	CIB1	ATP5F1C	CEACAM1	RPL28	LAMP2	EGR1	ANXA2	PEBP1	AGR2	RAB17	MRPS23	COLCA1	EIF3G	DPP4	SNHG8	GADD45G	AOX1	TMEM238	SEC61G	KRT19	PLP2	CST3	RPL27	ATP5MC3	IMPDH2	SNCG	DPEP1	NRAP	CA2	SRI	CDKN3	CBX3	NME4	SLK	DSTN	SPRR2D	TUBB6	COX8A	ZNF185	ST3GAL4	RER1	ACADS	STAP2	HDHD3	TXN	PCK1	RPL27	DYRK1B	CEP170	H1FNT	DGCR6L	TUBG1	SCP2D1	SPATA7	NDUFAF3	2024-03-10	EIF1	ABHD1	RANGAP1	PAFAH1B1	TEX36-AS1	FBXW5	CCT4	TRIM13	TFAM	LYPLA1	SPATA19	CABS1	WASHC3	C17ORF50	TUBB4B	ARL13B	EPHB1	MRVI1	CATSPERZ	VPREB1	ATP5MG	STAT3	LAMA2	RAC1	CST3	IL6ST	LINC02798	ALPK1	CYBB	HDAC9	IFI6	PSMA7	NAMPT	KLF9	LRRFIP1	RGPD5	EXOC4	TCP10L	CAMK2D	NEGR1	PDK1	MFSD11	SMCP	TEX9	RIIAD1	CFDP1	CTSS	SMDT1	NDUFS5	DNAH7	NDUFB5	PSMB1	SRSF2	FOSL1	SLC25A5	COL6A2	BAG3	RPL36A	CHD1	PPP1R15A	RHOC	BTG3	ANXA2	PABPC1	CXCL1	ATP1B3	CLIC1	HLA-A	TACC1	UBC	ESAM	HSPA8	SRSF3	RGS5	MYH9	LAPTM4A	HLA-DPA1	HSPA8	IFI16	MSN	LAP3	RPS26	EMP1	HLA-B	TPM4	RPS3	RPS24	EEF1B2	C1R	CD9	SELENOW	TNS1	RPS5	MGP	LBH	PPIA	CNN1	YBX1	HES4	CLIC1	MFAP5	MFGE8	SOD3	CD69	EIF5A	RPS7	MFGE8	YBX1	ITGB1	ITGB1	ZFP36L1	COL6A1	TGFB1I1	ISCU	NDRG2	NGFR	SBDS	CHCHD2	FXYD3	CBR1	SNRPD2	TXN	SOD1	HLA-C	KLF5	JUN	RPS17	PRDX6	H2AFJ	DDX5	NEAT1	S100A4	EZR	SMIM22	COX6C	TOMM7	SNRPE	C1QBP	TMA7	ELOB	JUP	OST4	UQCR10	RPS27L	RPS4X	ADI1	SLC25A5	TPI1	NDUFAB1	NDUFB2	CYB5A	HDLBP	GAPDH	EGR1	HEBP2	LMNA	COX17	ANAPC16	VAMP8	SUMO2	FAM3D	RARRES1	DAD1	PRSS8	MTRNR2L12	HSBP1	NOP53	TACSTD2	CKS2	PFDN2	UBL5	KIF5B	HSP90AB1	SUB1	GSTM3	NUF2	ITGA5	APOE	RPL27A	CYR61	KCNE4	PLEKHH2	HLA-E	NNMT	MIR99AHG	PRRC2B	HCG18	CD151	CD34	IFNGR1	CCDC68	KCNE1	CD74	ATP1A2	C20ORF141	SMIM1	CXADR	SLC38A4	TMEM63A	SUSD2	HGD	ARL14	MMS22L	HIC2	KRT19	GATA3	RGS4	RPS8	SREBF2-AS1	ACTB	SNX9
184	RABGAP1L	RASAL2	PRKAG2	R3HDM1	ABI2	NAV2	DOK6	UNC5C	HERC1	ATP2B2	SLIT3	RBFOX3	LRMDA	MNAT1	C9ORF3	CACNB4	CPNE5	ARHGAP26	ADAM22	SYNPR	EPHA4	GPM6B	MACROD2	RAPGEF2	LIMCH1	SYN2	APP	ST8SIA1	PLCB1	NCOA1	FAM135A	ENO2	SCN3A	MAP2K4	SYNE1	KIF5C	GPATCH8	RAPGEF6	RTN3	RUFY3	GALNT17	ITPR1	SYNE1	GUCY1A2	UBE2E2	GRIK2	DOCK4	NECAB1	WDR17	NRG1	ATRNL1	CNTN1	SPTBN4	BMPER	CAMK2A	GNAQ	MIR137HG	BRINP2	GRIN2B	HIVEP2	CALCRL	DLC1	PRICKLE1	NCAM1	KCNQ3	RPS6KC1	SNAP25-AS1	CACNA1A	ACACA	EPHA4	MED12L	CNTN4	RAPGEF6	PPM1L	SIPA1L1	SNAP91	DNAJC6	LARGE1	SLIT1	UBR5	RNF144A	VSNL1	OTOGL	GABRG2	FRMD5	XKR6	MYRIP	ENOX1	MEF2C	KSR2	TANC2	ATXN1	KHDRBS3	HECW2	TRIO	SYNE1	MDGA2	SHANK2	KIAA1211L	MAP2	OTUD7A	NOVA1	NBAS	KSR2	SLC35F3	NEGR1	AC106795.3	HTR4	PLEKHA5	GRIN2B	AC090578.1	SNAP91	NFIB	VSNL1	RSPO2	FGF12	KIAA1147	BTBD7	VSX1	CPNE4	EVL	SCN1A	ADAM22	DENND5B	PHF21A	RAPGEF4	LRRC4C	USP34	MAGI1	PPP2R2C	RCAN2	BEX1	CARMIL1	TTC3	GABARAPL1	NSA2	CHD3	ICA1	CCDC112	ACTG1	WNK2	SLC38A11	LHX6	PLEKHA6	UBASH3B	ANKS1B	MAGI1	SOX5	SPTBN4	ROS1	SPECC1	PTPRD	TENM4	ANKRD26	PVALB	GPC5	LMCD1-AS1	LINC01748	ARHGAP26	TCF4	AHCYL1	EFEMP1	ARAP2	PSD3	ACACB	PDE7B	GAREM1	TPD52L1	CACNB2	EYA2	RYBP	RNF144A	KIRREL3	CDC14B	CDK18	KHDRBS3	MAP4K5	SORCS3	SGIP1	PIK3R1	DNER	STK32A	REV3L	SULF2	ZHX2	DPH6	ZFPM2	DGKH	TMTC1	MSMO1	PCDH7	ANKRD17	PHIP	HMGCS1	GOLGA8A	PAM	GRID2	MICU2	DOCK4	FAM169A	PICALM	PLEKHA5	PPP2R2B	KCNQ5	CACNA2D3	KALRN	GABRG2	HERC1	DNER	WWP1	SCMH1	SCN2A	MAGI2	SNTG1	CLVS1	ZNF483	FRMPD4	RTN4	GABRB1	NAV2	ATXN1	TRIM9	PAK3	SBF2	MTSS1	ANK2	ZBTB16	PSD3	SLC24A2	ARHGEF11	PPP2R2B	KANSL1	SEMA3C	ATP1A3	CACNG2	AC012404.1	C20ORF194	PHIP	UNC79	RASAL2	DTNB	PAK3	PAM	RTN1	TTLL7	NEDD4L	DAB1	KCND2	KIFAP3	STXBP5-AS1	SNTG1	SGIP1	RGS7	ETV6	SHISA9	MIR124-2HG	MDH1	MAST4	GPR158	ATP1B1	LINGO2	BRINP2	CTNND2	GABRB3	MAP7	ADAM22	SYT14	ST8SIA5	TMEM132B	RERE	CNR1	MEF2C	ASTN2	CTNNA2	FHOD3	RERE	POU2F1	KCTD16	SYN2	TTC3	ADCY2	SBF2	ACACA	GLS	APP	PAK5	GRIA3	CADPS	NMNAT2	RPH3A	NR2F1-AS1	CHST11	CHL1	CAMK4	PDE4B	CNTNAP5	CCDC88A	AKAP6	KCNQ3	GPC6	KCNC2	NCOA2	GALNTL6	CADM1	ARL15	REV3L	SRGAP3	NR2F2-AS1	KCNH1	GRIN2B	PIP5K1B	ANKH	QKI	FOXN3	CNTN1	TCF4	EPHA6	PPM1H	KIRREL3	SDK1	CALB2	AKT3	DST	DST	LINC00632	ANK3	PTPRG	ANKRD36	HSPA12A	PLCB1	CERS6	MEF2C	TENM3	LRP8	QKI	FER	MMP16	PLEKHA5	LIMCH1	PTK2	RALGPS1	STXBP5L	PRKCE	ASTN1	RALGPS1	COX6B1	EIF1	ITM2B	ARHGDIB	RPL36AL	GAPDH	VIM	C1ORF162	HLA-DQA1	RNASE6	HCLS1	IQGAP2	CD163	SPI1	ATF3	MT-ND4	OST4	HCST	CCDC50	CNPY3	TXN	OSTC	SRSF7	RNASE6	CXCR4	GDI2	MYL6	CD86	RPS20	HLA-DQB1	CAP1	TOMM7	YBX1	PYCARD	HIGD2A	ELANE	MT-ND5	NUCKS1	SPN	COX7C	CD55	BID	CYBB	LSM3	PCLAF	CXCR4	LSP1	EIF3K	TMED10	COX6B1	RTRAF	GPSM3	LINC00926	ADAM28	LSP1	HNRNPA2B1	CCR7	ZFAS1	GMFG	HMGA1	ATP5F1E	SRSF5	SNRPD2	RTRAF	STK17B	UQCR10	TPM3	PSME1	KLF6	CD53	STK17B	PSME1	KLF6	COX4I1	MT-ND2	DDX24	ETS1	CXCR4	AKAP13	RPL37A	AMPD1	CDK6	DNAJB1	SLC39A7	POU2AF1	CDV3	FCRL5	TP53INP1	RPL10A	2024-09-06	CARF	GRAP2	SON	PTPN7	DPEP1	RPS24	MEI1	ST6GALNAC4	VIM	RPL19	COX5A	TXNDC15	TNFRSF18	RRBP1	GMPPB	RPL5	DDIT4	RPL24	MEI1	DDOST	SF3B5	CCR10	CD69	H3F3B	TNFRSF13B	TXNDC5	IER3	CXCL8	PTBP3	PPP1R18	FMNL1	ARRB2	IGHG2	RHOA	VNN1	EIF4G2	YPEL5	HSPA8	RHOA	FCER1G	ARHGAP18	TOMM7	ARHGAP18	ARPC5	PFDN5	TNFAIP3	FAM198A	CFD	PLK3	ADM	RBM47	RPL26	SPDEF	ADH1C	ATP5PF	TMSB4X	ARG1	ECHDC2	TMEM176A	NDUFB4	RPL10	NDRG1	AKR1C3	HSP90AA1	CXCL2	CBR1	FILIP1	CPB1	PPP1R16A	SLC43A1	TMED3	AGFG2	SCGB3A1	LINC01829	GAU1	PLTP	KRT18	KLK11	NDUFC1	RPSA	RPS26	TOMM7	SERP1	BANF1	TPI1	FAU	NDUFB3	CKMT2	HMGB3	HEBP1	RBX1	RPL27A	SPRR1A	DYNLL1	AC004816.1	ATP5MD	TMSB4X	FAM3D	REXO2	CRISP3	TMEM54	RPS14	MTRNR2L8	UBE2A	UGP2	KRT20	MYO3B-AS1	PHF7	LINC00943	GNG2	ESS2	COX7A2	DYNLL2	CAPZB	PGAM2	GID4	VRK3	C12ORF10	MOSPD3	EHD1	COX8C	MTCH2	CCT6B	AKAP1	TSKS	GLRX2	AKAP3	PSMF1	TEX35	BBX	CLUL1	VEGFA	CTNNAL1	ASB9	TMEM52	TERF2IP	ANO1	ITM2A	MYO10	FIS1	IFI16	HLA-DRA	ARHGAP12	FRMD4B	RB1	SOAT1	CD9	PIK3R5	CD36	EPAS1	RNF111	AP3B1	MNS1	SLC44A1	SGIP1	2024-03-08	CPLX4	C1ORF194	CFAP77	FAM96B	C11ORF97	BBOF1	DNAH12	ATP5MC2	CCDC153	PHPT1	TUBB4B	SOD2	H3F3A	STOM	KLF9	TMSB10	C12ORF57	ELOC	ADIRF	SDCBP	S100A6	XBP1	TIMP3	SNHG8	NINJ1	CLMP	NDRG2	PPIA	TOMM7	NDUFA4L2	CAV2	C12ORF57	RPL5	TXNIP	RHOA	RPSA	CEBPD	PALMD	ARHGAP29	IER2	MARCKS	ARL4A	ELK3	TXN	EDNRB	HES1	COL1A2	MT1E	CXCL12	COX7B	DYNLL1	PTMS	MFGE8	CAVIN1	SRSF3	UBA52	UBC	PPIA	RPL39	ZFP36L2	PRDX6	HNRNPA1	IGFBP5	CAV1	CYCS	PPIA	ILK	DCN	COX7A2	HMGB1	CKS1B	NBL1	RABAC1	PRDX6	GAS2L3	ZFP36L2	PDLIM4	SERBP1	KRT14	SF3B6	COX4I1	POLR1D	POLR2L	ZFP36	JUNB	LDHB	SPINT2	CLTA	TUBA1C	RAC1	EPS8L2	PLK2	WDR83OS	RPL21	SPINK1	LSM5	PRDX2	TALDO1	MT-ND2	TM4SF1	CENPW	NDUFB4	PDIA3	RPL18A	TCEA3	UBA52	GUK1	RPL31	FOS	PARK7	AMY2A	HSPA5	UQCR10	SEC61G	PERP	MT-ND1	LDHB	CD59	PARK7	RPS26	TMED10	ITM2B	RPL4	SEC61B	ATP5MC2	PFDN2	ANXA5	YWHAQ	CCT5	MRFAP1	ATP5MF	HMOX2	ATRAID	YEATS4	CNTRL	PLK3	DAB2	SPINT2	CCDC107	PRRX1	AC020916.1	DAB2	PHLDB1	OGN	PDK4	GATAD1	PCDH18	ROBO4	SWAP70	IRAK3	UACA	HBB	CAVIN4	DMRT1	FAM229B	FAM133A	CFLAR	IGSF9	WFDC2	EFNA1	SLC13A5	DOT1L	NOM1	CYP8B1	CD82	PTPRN	COX7A2	C15ORF48	SNRNP27	HIST1H1C
185	MBD5	TMEM132B	PBX1	GRID2	SSBP2	TMEM132B	FUT9	PRICKLE2	BICD1	ATXN1	SATB2	PAK3	MIR137HG	NR2F1-AS1	KCNMB2	RAPGEF6	PHACTR3	FRMD5	EIF4G3	RIMS1	PPFIBP1	SRGAP3	EPB41L2	MACROD2	OXR1	AMPH	MALAT1	SAMD12	MSRA	OLFM3	PCCA	ATL1	RORA	JAKMIP2	TUSC3	KIAA1549L	MEF2C	UNC80	KCND2	CACNA1D	GRM7	ARHGAP32	DGKG	NTM	NETO1	PRKACB	TJP1	PDE4D	NCAM2	GRIA3	PRKG1	DCLK1	TMEM132B	CCDC3	SCN2A	ANKRD30BL	KCTD1	LINC01250	SH3GL2	ADGRL3	ABLIM1	RTN3	MARK1	CDH8	GABRB1	PKP4	GPR158	MEF2C	KIF5C	SNTG1	PPFIA2	PRKCB	STXBP5	DOCK4	NTNG1	GABRB2	SYN2	GABRB2	POU6F2	CSMD1	TMEM132B	PSD3	MLLT3	CNTN3	MAP1B	CHN1	SLC44A5	SLC44A5	STXBP1	MEG3	GABRB1	SRGAP3	CDC42BPA	RBFOX2	HCN1	PTPRN2	DNM1	BICD1	LINC00632	SNAP91	STXBP5L	GPM6A	GRIN1	RPS6KC1	GNAL	MAPK10	ADAMTS3	TANC2	KLHL2	MLIP	CPNE8	RASAL2	PRICKLE1	SAMD12	DGKI	DLGAP2	STAU2	DLG1	PCSK1N	TANC2	RFX3	RYR2	CSMD3	NF1	DCLK2	NAV3	KCND2	GALNT13	NAPEPLD	AUTS2	MEF2C	PPP2R2B	LIMCH1	UNC119	ATP5MPL	ZFAS1	TSPYL4	TTC19	IRF2BPL	EIF4G1	BAIAP2	FAM210B	GPRC5C	CRY2	CNTN1	HS6ST3	DENND5B	MAPT	KIF3C	RBFOX1	PTPRN2	TMEM132B	EPB41L1	ADGRL2	CUX1	FARP1	MAPT	TEAD1	MAP4K4	LINC00461	DPYSL3	ASTN2	GABRB1	OPHN1	AC002429.5	RORB	MT3	RFTN2	NCAM2	NCOA1	DBNDD2	ANKS1B	HECW2	NRXN3	MYO1D	ATP13A4	USP54	NTRK2	CACNA1A	SGCD	SLC9A9	AL589740.1	PPP2R2B	ZDHHC14	TMEM132D	HDAC4	WDPCP	CCDC88A	ARHGAP44	AC027288.3	PCLO	FRMD4A	SLC8A3	ZMAT4	SMYD3	RBM6	SETD5	MEIS1	BIRC6	2024-03-03	2024-03-03	FBXL7	RTN3	PTPRS	PRKCE	CELF4	GNG2	AHI1	PPP2R2B	KIAA1109	UCHL1	EXOC6B	CSMD3	ARNT2	SYT14	NELL2	SYNE1	RIMS2	MYCBP2	MLLT3	SLC25A12	CRLF3	RASA1	PPP2R2B	GRIK2	PTPRD	UBR3	ARHGEF9	WFDC1	NRG2	CAMK2N2	HMGN3	KCND2	ZNF292	LRP1B	EEF1A2	GPM6A	ERC2	WWOX	ATP8A1	FAM19A5	QKI	2024-03-04	CKB	LARP1B	NRSN1	PPP2R2B	SCN9A	G3BP2	PDE1A	JAZF1	GRIN3A	MICU3	CELF2	UBE3A	SHISA9	APLP2	DYNC1I1	KIRREL3	GOLIM4	BICD1	MAST4	SPHKAP	LRRFIP2	EGFR	QKI	CACNA1D	ANO4	EIF4G3	KIF5C	SERINC1	JMJD1C	SAMD12	MIAT	EIF4G3	CDK8	SLC4A10	GRIA2	UBR3	UNC79	PWRN1	FMN2	KCNC2	ARNT2	DPP6	SARAF	GPM6A	PAK5	DYNC1I1	AHI1	OPCML	AGAP1	KCND2	DIP2C	AHI1	PTPRD	PIP5K1B	ANO4	SIPA1L1	TENM1	SHTN1	GARNL3	GTF2IRD1	KLF12	FTO	MYRIP	B4GALT6	CCDC88A	UNC79	UNC13C	JMJD1C	RPH3A	AP001347.1	TNRC6B	SETBP1	TMTC2	SYN3	MAPK4	GRM7	CELF4	CNR1	ADGRL3	ANK2	ATP2B2	XKR6	KCNQ3	RIMS2	MICAL3	ANKRD36	GRIA2	GPM6A	QKI	GAD1	HECW2	LRRTM3	APP	SCN8A	RGS7	MAPT	KIF1B	FHOD3	KCNC1	KHDRBS2	NMNAT2	SCN1A-AS1	PRR13	SNX10	RPS25	BRI3	COX4I1	COX6C	RPL26	FCGRT	HLA-DMB	RPS27	KDM6B	RPS15A	VSIG4	S100A9	RPS6	RPL21	TIMP1	FCN1	ITGB2	CAPG	LAPTM5	UBL5	MT-ND1	RBM3	ITGB2	HLA-E	ARPC5	CDKN1A	H3F3A	RPL22	HCLS1	EEF2	MT-CYB	NPC2	CHCHD2	NDUFB1	TAGLN2	RPL36A	VIM	RPS26	ARRB2	PSME1	EEF1D	HLA-DQA1	LSM7	SH3BGRL3	EEF1B2	SNRPB	COX8A	PLAC8	ATP5ME	SELL	SNHG8	RPL36A	VPREB3	EIF3E	H3F3B	SNRPD1	UXT	HNRNPC	XBP1	SUB1	ATP5MC3	ZFAS1	EIF3F	HSPE1	LDHB	UBB	TOMM7	YWHAZ	SNHG8	KLF6	LDHB	CYTIP	NCL	CYTIP	CLIC3	PCNA	STK4	RPS21	HIST1H2BJ	CASP8	JUN	PIM1	GYPC	GSTP1	GABPB1-AS1	TSPYL2	PTPN6	RPL6	SAMD3	BTN3A2	UTRN	IRF1	SEC61A1	NUCB2	KRT10	KLHL6	CYTIP	RAB30	ATP5PF	RPS17	DNAJB1	RPL5	RPS12	DNAJC3	GMPPB	BST2	RPL35	LY96	BST2	GYPC	TNFRSF4	AC078883.1	HLA-DOB	RPSA	TKT	MAP1LC3B	CMTM6	STXBP2	FPR2	CLEC4E	IGLC3	ROMO1	SLC16A3	ACTN4	H2AFJ	DUT	UQCRB	SRGN	SQSTM1	ELF1	CTSD	ID2	BST2	SAMSN1	NRP1	HCLS1	CLIC1	DYNLRB1	NOP53	PPIB	NDUFA4	ADIRF	SERPINA1	JCHAIN	SERPINA4	BAAT	TTR	NDUFS6	RPLP2	MUC17	DPEP1	CUBN	KLF5	TMEM176A	FHL2	NACA	FXYD3	SLC38A5	FOXA1	CRYAB	TSTD1	FOXC1	AGR2	SEC61B	EIF3E	CALM1	RPL38	SDC1	EIF1	DAD1	ERP29	H3F3B	C2ORF40	PPDPF	RPS5	PRDX3	OSTC	HINT1	RANBP1	MYL4	ARHGAP27	LY6D	PDZK1IP1	DDIT4	SERPINB13	CDA	SDR16C5	GAPDH	COPE	ATP1B3	TSPAN3	ACAA1	CHMP2A	FAM3D	SORBS3	PSMF1	GABARAP	MORN3	SPATA18	OTUB2	AC016747.2	STMN1	OSER1	FAM46C	IFT57	CCDC169	EIF4E	ZFAND3	C5ORF52	SERF2	C11ORF70	GTSF1	ARPP19	MAP3K14-AS1	OTUB2	ZNRF4	FAM8A1	CFAP97D1	ATP8A2	RAX	DIAPH2	SMOC1	CT70	MAB21L3	P2RY14	GNG11	RPS23	S100A11	ADCY7	RAD51B	EIF4G3	IFNGR1	NAV3	DOCK2	RPS3	CD81	CFLAR	MACROD2	AC018616.1	MRC1	SPATA9	DNAH7	PDE5A	VWA8	SLC4A7	SPA17	RNLS	BBOF1	CSPP1	FAU	RPS7	C4ORF3	IFI27	IFT27	SERF2	LSM7	PRELID1	MTHFD2	SELENOK	RGS5	CNBP	TPM4	HES4	ZFAS1	CRISPLD2	ATP5MD	EEF2	NAMPT	CXCL2	SRM	TM4SF1	ETS2	PDLIM1	RPL27	RPS20	RPLP0	CLDN5	PECAM1	GJA4	C2CD4B	RPL36AL	ATP5F1E	RPL35	RHOB	FABP4	LMO2	SNCG	YBX3	CALM2	HMGB1	CD151	CAVIN1	PCOLCE	C20ORF27	ILK	UBB	C12ORF75	NUPR1	CCNI	PARK7	CRYAB	TOMM7	JUND	HSPB1	CEBPB	TINAGL1	COX4I1	HNRNPA2B1	SEC61G	RBPMS	LMNA	MZT2B	PEBP1	DDX3X	COX7B	BEX3	TCEAL3	GPX4	LAMP1	UBE2S	COX6A1	FBL	SFN	SAT1	KLF6	FABP5	KRT14	TGIF1	PNRC1	NDUFA4	JUN	PNPLA2	ATP5MD	PNPLA2	CSTB	ELOC	SAT1	MLPH	ATP5ME	SPINT2	MRPL51	NDUFB4	NDUFA1	HEBP2	LSM5	ATP5MPL	ATP5PD	TSTD1	MT1G	RPL27A	RPS11	TMBIM6	ATP5MC1	CD151	C12ORF75	CALM2	HSPA1B	TACSTD2	SKP1	CYB5A	RPS2	KRT18	HLA-B	GPRC5A	CD14	TSPAN13	ALDH1A1	EPCAM	ATP5MC3	RSL24D1	NPM1	HMGB2	ERH	DNMT1	TUBA3C	SRSF3	CREM	CENPU	MEIOC	CFD	CEBPD	TNC	BHLHE40	LDB3	PIM1	AKAP12	OGN	FBLIM1	SNRNP70	LMOD1	CD248	KLF9	PCAT19	FZD4	IFNGR1	SMC1B	ACTC1	VCX3A	AL359851.1	CALM2	SYNE2	RNASE1	SRPRA	TST	PLXNB2	NOM1	CDK12	CXCL2	AKAP17A	RPS25	UQCR11	GPR89A	SKAP2	BAIAP2L2
186	BCL11A	SSBP2	PTPRT	LINC02232	TENM3	KCNIP4	GRID2	SGCZ	SATB2	ADCY1	PPM1L	NOS1AP	SATB2	DSCAML1	PCSK5	DPYD	NTNG2	DMD	CPNE5	CDH2	LIMCH1	SORL1	KCNH5	MTUS2	ATXN1	MIAT	SCN2A	CERS6	NDST3	MYO5A	VPS13B	SGIP1	NELL2	PAK3	PCP4	SORBS1	SCN8A	ASTN1	DTNB	WDR17	CDH9	NDST3	GRIN1	KCNH1	PSD3	KCNH1	EXOC6B	EXOC4	PRKACB	NTRK2	SETBP1	LINC00882	KHDRBS3	PTPRT	KSR2	DOK6	LINC00882	ARHGAP32	TANC2	TANC2	BACH2	PPM1L	STRBP	SH3GL2	SAMD12	CDH11	SH3GL2	KCNMA1	EFNA5	DTNA	FAM135B	OSBPL6	EXOC6B	PBX1	PPM1L	FRMD5	GABRB3	TMEM117	ARID1B	FER	KCNB2	FBXW7	SLC4A10	SRGAP3	MKL2	MYCBP2	KCNH1	VWC2L	DNAJC6	CHSY3	GPATCH8	GABRG3	SV2B	MYO5A	DNAJC6	RORB	BAIAP2	KIAA1549L	PAK3	SHISA9	UNC13A	FRMD5	TJP1	NETO1	GRIA1	NGEF	BAIAP2	C1R	STX17-AS1	LARGE1	RIMS2	PLEKHA5	GHR	2024-09-11	SYNJ2	LRRC7	EPHA7	KCNMB4	PCP4	EXT1	FRMD5	CDH2	MNAT1	CEP126	RFX3	FGF14	ADGRL2	IL1RAPL1	MAPK8	SLC2A13	NOVA1	ELAVL4	ZNF385B	CALB2	CD81	PRPF38B	SMARCA5	NEURL1	RYR2	C9ORF78	ADGRV1	TRIM56	GALNT18	CTTNBP2	MICAL3	RAB11FIP3	KCNQ3	SAMD12	OLFM3	CLIP2	LINC01331	ELAVL3	ARHGAP28	KCND3	DPP6	RANBP3L	CLU	ITSN1	FARP1	CPEB4	KREMEN1	RUFY3	RIN2	RHOBTB3	GLUD1	FAM107A	ACSS1	TOM1L2	ARHGAP5	STXBP5	SH3TC2	FOLH1	NALCN	DLC1	GPRC5B	NKAIN3	DNER	CCDC50	C1ORF61	NTRK2	SGCD	AL445250.1	NRG3	PCDH9-AS2	NAV2	UNC80	TJP1	PRR16	IQSEC3	AKAP6	CRTAC1	KSR2	ATP2B2	PER3	DANT2	TJP1	PTK2	KDM4C	MIR181A2HG	THSD7A	MED13L	FER	TMEFF2	MYT1L	LINC01102	MAML3	AP1S2	PLS3	ARNT2	SYN2	DLGAP1	MBD5	GAS7	THRB	DOCK10	JMJD1C	KCNH7	SLC6A1	AK5	TSPAN7	CACNA1B	CNTNAP4	ADAM22	CELF4	HMBOX1	GABRB2	FHOD3	RAPGEF5	LRRC49	ATP8A2	PPM1L	SETD5	GNAO1	SHISA6	PAPPA	FGF13	DCLK2	FAIM2	EIF4G3	MCTP1	SHISA9	FRMD4A	TRIO	GALNT17	DGKG	INPP4B	FMN2	NSF	FRRS1L	QKI	CNTN4	FARP1	AKT3	ASTN1	GPM6A	ABCA5	CXCL14	AC092691.1	MBD5	NR2F1-AS1	EGFR	LINGO2	PAK5	NTNG1	LRRFIP2	PDZRN3	KCNIP1	SCN3A	RABGAP1L	SLC6A1	HACD3	MAGI3	RERE	EGFR	HERC1	FRMD5	PTPRN2	EML6	DIP2C	NR2F2-AS1	EXOC6B	SCAPER	LSAMP	CELF4	CDK14	STXBP5L	PTCHD4	TTC28	C1ORF21	NEBL	NAV2	MEF2C	PDE1C	CDH8	RGS6	TMEM132B	RAB3C	RBFOX3	PDE8B	SNTG1	CUX2	SHTN1	DYNC1I1	ERBB4	MTSS1	SPIDR	SDK1	CIT	PLCE1	MEG8	CACNA1A	MDGA2	KCNJ3	ATP2B2	NPAS3	SYT14	RERG	NR2F2-AS1	PRKCE	OSBPL1A	MIR99AHG	CSRNP3	TRMT9B	INPP4B	RASSF8	GRIA3	PRKCE	SYT16	MDGA2	EXOC6B	BICD1	TMEFF2	DST	PIP5K1B	ADCY1	PRKACB	SETBP1	CSMD3	LRP1B	ABCA5	PPP2R2B	PHACTR3	CACNA1B	MARK1	CLASP2	ARPC1B	COX7C	RGCC	RPL39	EEF1A1	MT-ND1	COX5A	NPC2	ALOX5AP	RPS3	EMP3	TGFBI	ARHGDIB	HNMT	FKBP5	GLIPR1	NACA	PYCARD	RACK1	TMEM258	GPX1	LAPTM5	HLA-E	RPL31	STK17B	SPI1	IGSF6	NR4A2	FGL2	NPC2	PARK7	CAP1	CD48	RPS10	OST4	PYCARD	HINT1	APLP2	EMILIN2	PTPN6	ZFAND5	RPL3	CFD	NAP1L1	DEK	JCHAIN	HMCES	CD38	LGALS1	CXCR4	NAP1L1	GYPC	HSP90AB1	PPIA	LY9	RPS26	TNFAIP8	IGKC	CD69	HIST1H1D	RPL17	EIF4A2	CORO1A	COX7A2	LTB	YWHAB	COX6A1	LCP1	OST4	ELF1	GYPC	ARL4C	OAZ1	S100A10	TMIGD2	CD37	GMFG	RPL36AL	REL	RPS9	CASP10	BCL2	LGALS1	IGKV1-5	OSTC	H1FX	PNISR	PABPC1	CD48	RPL9	MAP3K8	HSPA1B	AREG	FOSB	KIAA0125	HIST1H1C	RPS6	TAPBPL	SDC1	TNFRSF13B	ALG5	IGKV3-20	IL2RG	HLA-E	MT-ATP6	PNOC	RPL15	HSH2D	RPL27	SLC35B1	LINC02362	KRT10	NANS	ALG5	NPC2	TMEM256	LRG1	XPO6	PPP1R18	USP10	PRR13	AC020656.1	GNAI2	ANKRD22	SPI1	SMIM5	CAPN1	MAD2L1	RNASE6	ACTR3	JUND	ITM2A	RPL22	CD53	FAU	RPS4X	RPS20	RPL37	SCNN1A	HEPH	ATP5PO	COX4I1	CALR	PIK3C2G	ATP5MC1	EHF	HGD	RPS23	MPST	MT1G	TDP2	ATP5F1E	SCP2	CYSTM1	GP2	YBX1	RPL27A	PRSS1	B2M	RPL35	C5ORF38	CALR	RPL28	CRYAB	RPL30	GPHA2	DEFB1	ELOB	ANXA2	RPS26	RPL39	ATP6V0E1	LGALS3	NDRG2	GNG11	PCSK1N	TNNI2	SELENOW	NDUFS5	IGKC	SNRPF	CAT	RAB11FIP1	UBE2B	GRPEL2	RPL36AL	TM4SF1	NDRG1	IL18	GNA15	ADA	UBL5	MTRNR2L12	TAGLN2	ANXA4	PRDX1	TSPAN1	SRPK2	TNFAIP8L1	NFKBIB	YPEL1	CCDC37-DT	ACE	FHL5	PFDN5	RANGAP1	OBSL1	VRK3	HABP4	OSER1	CCDC54	DYNLT1	SVIP	CAHM	EIF4E	IQGAP2	FAM187B	HOOK1	DNAJC5B	ARL4A	TBC1D32	LMCD1-AS1	PLEKHA7	BOD1L2	IFI27L1	HSP90AB1	RGS16	GALNT15	LHX2	IL6ST	SH3KBP1	ANKS1A	KCNQ3	ALOX5	RAD51B	PTPN12	IFI6	INHBA	FCER1G	ADGRV1	MACC1	APBB1IP	TPP2	RUFY3	IGSF11	ADAMTS3	KCNB2	MALAT1	AK8	FANK1	DRC3	NDUFA1	RPL38	DPY30	DNAH10	NDUFB9	GNG5	TM4SF1	CRYAB	CYTOR	KLF10	IER5L	ACTB	MTHFD2	PPIB	KTN1	RPL23	SAP18	FOSB	COL6A3	ATP6V0E1	SNRPE	TUBA1B	FOS	ENG	RPS3	IGFBP5	HSPA1A	PSMA7	SELENOM	IGFBP5	HIPK3	NPC2	SDCBP	RPS11	RPL27	TXNIP	SPTBN1	HLA-C	CHCHD2	RPL7	SRP14	SLC25A3	RPS25	HLA-C	CYGB	MSRB3	PHLDA2	IRF1	MT1E	RPS26	ELOB	PALLD	NPM1	CALU	NNMT	EGR1	COX6C	CD81	SRSF3	CD9	LMNA	CD151	SERF2	VIM	EEF2	GAPDH	FAU	CNBP	SLC25A4	RABAC1	RGS16	RHOC	SNRPE	UQCRQ	IER3	YBX1	RPL36A	SLC25A3	NR4A1	EIF3K	VAMP8	ANP32B	KLF6	PRDX6	EPHA2	NEDD9	EIF4A3	RPS11	TOMM7	TUBB4B	HSPA8	EIF1	UQCR11	APRT	DBI	ENO1	CLDN4	PRDX6	MRPS21	GAMT	RACK1	COPS9	CUTA	RPL6	NDUFB2	EEF1B2	SLC25A6	LAPTM4A	ROMO1	PFDN5	SEC11C	TIMM13	GPX4	ATF3	HES4	TMEM123	NDUFS5	CYR61	DNAJB1	RPL7A	SLC25A6	RPN1	PSMA4	ATP5MF	KDM1A	SMC4	CLTA	SLC25A31	TUBG1	UBXN4	DDIT3	HGF	CRYAB	EBF1	ACTN4	SLC19A2	AHCYL1	COL5A2	SFRP1	COL16A1	EPM2AIP1	TXNIP	SOX7	SERPINH1	ADAMTS9	MGAT1	MYL12B	PNRC1	CELA3B	H2AFJ	TCEAL9	CD46	ZFC3H1	SPTSSA	CRP	S100A6	SNRNP200	MIS18BP1	CRACR2B	PILRB	RPL37	SNHG8	DDX5	CYP3A5	DSG2
187	DGKH	FOCAD	GDA	SCN8A	PTPRN2	PCNX2	FRMPD4	TLN2	TRIO	CACNA2D1	TMEM108	SMYD3	MAP1B	FBXW7	SOBP	RCAN2	MED27	HERC1	RCAN2	RYR2	PLXDC2	DLG1	SOX5	XKR6	MIAT	CREG2	PPFIA2	CHL1	NRGN	GPATCH8	TMEM178B	THY1	MAGI1	OPCML	OSBPL8	PI4KA	CLASP1	GMDS	DIAPH2	GPM6B	MBD5	TNRC6A	LIMCH1	CLASP1	GALNT18	ASTN1	RAPGEF4	PLCB1	WDR7	KCND3	GRM7	RAPGEF4	DPP6	KCNH5	SORCS1	PRICKLE1	GRIN1	RAPGEF2	RPS6KC1	NOVA1	CDH13	JMJD1C	IQSEC1	UNC80	PAK3	BRAF	DPP6	SLC44A5	EPB41L2	GRIN2B	SYN3	BMPER	GNAQ	BMPER	SH3GL2	SCN8A	VSNL1	ATXN1	TCF4	DNAJC6	MBD5	SLC44A5	MDGA2	ATXN1	SV2B	SV2B	SPIDR	CHSY3	MSRA	FRMPD4	CDH10	GPM6B	MBD5	PLCB1	RAPGEF5	CNTNAP5	CCSER1	GAS7	NLGN1	FAM155A	DSCAM	NRG3	NPTX1	HHAT	WDR17	PRKCA	KCNIP4-IT1	CSMD1	LRFN5	KIAA1549L	SEMA3A	TRPM3	GABRG3	MBD5	GTDC1	RXFP1	R3HDM1	RPS6KC1	PPM1L	A2ML1-AS1	CACNB2	CNTNAP5	TRPM3	MAP1B	QKI	CDH20	NCAM2	JPX	GABRG2	VAMP2	NEFL	HTR2A	AC109466.1	EIF4A2	TUBB4B	MUC16	WASL	GOLGB1	CHN2	MT-ND4L	SLC25A37	MCOLN3	MT-CYB	KCNMA1	CDK14	ITSN1	JAKMIP2	FAR2	PDZRN3	CHN1	MYT1L	DGKG	NPAS1	TNR	GABBR2	RERE	ADAMTSL3	RGS20	PDE4B	COL5A3	TCF7L2	AHCYL2	APC	KIF1B	BCL2	LINC00461	YAP1	HPSE2	PHACTR3	GRAMD1C	AUTS2	PDE1A	OSBPL1A	NALCN	MYO1E	MTSS1	IPO9-AS1	MBD5	DST	HIF3A	MBD5	TCF12	BX284613.2	LINC01322	PIK3R1	CELF2	CASC4	CPEB3	CNTN5	ATP1B1	BIRC6	ATRNL1	SHANK2	ZDHHC14	PTPRO	PBX1	ARHGAP32	GALNT13	WDFY3	FOXN3	MARK4	NAV2	CPEB3	KCNIP1	ATP8A2	CDC42BPA	UNC80	MDGA2	CACNA1D	PAK3	NFIB	NCAM2	KCNT2	PHF14	AHI1	SLC2A13	CTNNA2	MEG8	ARHGAP26	ENTPD3	LRRTM3	AC012409.2	MTUS2	CYFIP2	RIMS1	SGIP1	PRKD1	SLC38A1	ATP1A3	PTPRD	SLC12A5	PRKCB	CNKSR2	GALNT17	BEX2	MAGI1	ANKS1B	NDFIP1	RIMBP2	NKAIN3	STXBP5L	RBFOX2	NCOA2	NOVA1	PARP8	GSK3B	ANKRD36	ANKIB1	GUCY1B1	GPC6	SH3GL3	MIR100HG	NAV2	AKT3	STXBP5L	EXOC6B	RAB3A	MAPK10	DLX6-AS1	SGK1	SV2C	RASAL2	EIF4G3	RASAL2	NYAP2	SYNE1	C8ORF34	ACACA	MAST4	LYPD6B	GRK3	QKI	NCOA1	PAK3	ZNF804A	RTN3	MIR99AHG	SPOCK3	SCAPER	HS6ST3	PAK3	RABGAP1L	ARNT2	DNER	SBF2	KIF5C	PTPRO	JMJD1C	LINC01122	PDE8B	PDS5B	PAK3	COBL	SHANK2	RGS7	AAK1	PDE1C	MAGI1	FRMD5	SYT16	TMEM132B	ANTXR1	RYR3	TMEM161B-AS1	KIRREL3	FOXN3	RGS12	ANK2	CLVS1	RUNX1T1	QKI	NAV3	MCTP1	SNAP91	OSBPL6	SCMH1	DYNC1I1	MYRIP	ERC1	FAM19A5	NFIB	PAK3	PPM1E	EPB41L3	DTNA	OSBPL3	SLC24A3	ARHGAP20	PAK3	NCOA1	SNAP25	BCL11A	TMTC1	STAU2	KLHL29	AKT3	PTPRG	ANKRD17	LINC00882	KLHL32	MICU3	KLHL5	TENM4	LRFN5	SAMD12	S100A9	HLA-DQA1	CD53	RPL3	CORO1A	SNX3	HSPA8	FYB1	SH3BGRL3	ARPC1B	ABCA1	RPS3A	EEF1D	GADD45B	RPS15A	RBM47	CLEC2B	COX4I1	CXCR3	JAML	DERL3	FXYD5	CTSZ	GLIPR1	PNRC1	ID2	CKLF	GSTP1	GAPDH	H3F3A	EEF1B2	EIF3E	CLEC10A	SNX3	GPX1	SLC25A5	RPL36AL	SUB1	CMTM6	EEF1D	MAFB	HIGD2A	MT-ND3	PSMA7	EIF3H	ALOX5AP	ARPC4	MIF	RACK1	HSP90AB1	LSM3	FXYD5	LY9	PFN1	POU2F2	STK17A	COX4I1	HMGN1	ADAM28	ARPC1B	MTRNR2L1	NOP53	MAD2L1	UBL5	SKAP1	PSMA4	MKI67	MT-ND3	MT-ND4L	CD44	ISG20	ANXA1	CD7	PNRC1	CCNI	TYROBP	CD48	DBI	RPS26	C10ORF99	ESR2	XRN1	RPL6	RABAC1	COX4I1	LMAN2	FCHSD2	MT-ND6	HLA-DOB	MT-ND6	SLA2	CD6	IL10RA	AC016831.4	CASP3	IGKV1-5	PSME1	RPS27A	PFDN5	CD79B	SRM	HM13	NANS	RPL24	TNFRSF13B	SEL1L3	TNFRSF18	IGHG3	NFKBIA	NOP10	RPS27L	EEF1B2	SRPRB	ATRAID	OSTC	HLA-DOB	HMGB2	CYSTM1	IVNS1ABP	BTG1	RASSF2	ANKRD22	LILRA5	OST4	CXCR4	CD9	MINDY1	RPL5	RPL22	SERPINB1	CTSG	IFITM2	AL157895.1	MAPKAPK2	H2AFV	SLC2A3	UBC	RGS10	TST	PRSS3	ADI1	NDUFB11	TSTA3	ELF3	TMEM258	PRSS8	POR	RPL12	KNG1	RPS7	FBP1	TMEM176A	NDUFB4	PRDX3	APOH	MEP1A	SH3RF2	ATP5MC1	SP5	ADA	KRTCAP3	COX4I1	MT-CO2	PDCD4	CAPN12	EPHX1	SNHG19	C10ORF99	DNPH1	NDUFC1	TMA7	MGST3	XBP1	RSL24D1	SERPING1	ISOC2	FABP3	RPS27L	OST4	RACK1	COX4I1	KLF1	TMBIM1	FUT3	RIOK3	HILPDA	SPRR2A	SMIM5	HILPDA	SERPINB2	ID1	GPX4	RAC1	MAL2	PPP1R14D	ID3	ODF1	SPCS1	LYPD4	FSCN3	MIR193BHG	AC016747.2	GLRX2	CYLC2	COX8C	FAM71E1	AK1	HMOX2	MEA1	SPANXB1	RPL37A	RPL7A	GGN	APOPT1	CEP112	SPATA24	2024-03-08	CAST	CCDC110	TEKT5	CLASP1	DDX17	FAM160A1	ERV3-1	PKDCC	COX6B1	MYADM	ISLR	SOX9	MT-CO3	LPP	SOCS6	PIK3AP1	CAPZB	RYR1	RPL27A	RGCC	NCKAP1L	FUS	NEBL	TANC2	MANBA	DBF4	DZIP3	PDE6C	TDRG1	DDX10	LINC01304	C9ORF24	AC007906.2	CCDC113	KRT8	CCDC113	GHITM	SRP14	SNU13	DRAP1	SRSF3	NUDC	RPL28	GADD45G	YBX3	COL6A2	RAB21	HSPD1	PHLDA1	SLC3A2	SKP1	S100A10	IL6	SELENOK	RSL24D1	TPI1	UBB	MGST3	ZFAND5	CFL1	NOP53	TPM2	CD9	PDLIM1	MCL1	PRDX1	ECSCR	TMEM88	MSN	CST3	PCAT19	ADIRF	RPS26	HIGD1B	CYR61	TFPI	PSMA7	EDNRB	STEAP4	ACTG1	NET1	LMNA	RPL4	GUK1	OST4	SH3BGRL	ZFP36L1	OAZ1	TXNIP	IGFBP5	PABPC1	ARHGDIB	HSP90AA1	TIMP3	RHOA	MORF4L1	RPS20	SPARC	JUND	FBLN1	ZFP36L1	RPL31	POLR2L	HAND2	CD81	HSP90AB1	FOSB	EIF3F	TUBB4B	SLC25A3	COX5B	S100A14	CLIC1	SOD1	UBXN1	OST4	LAMTOR4	MAL2	SYNE2	LLGL2	HSPA5	RHOC	RPS11	TM9SF3	FTH1	H3F3B	ATP5F1B	SPINT2	CSTB	OAZ1	KRT8	PSAP	NDUFB8	MT2A	NDUFA3	VAMP8	RPL39	ATP5MC3	RPS2	PFDN5	POLR2L	NFKBIA	WFDC2	EIF4G2	NDUFC1	GSTP1	PSMB8	SNRPD2	DSTN	SFRP1	SEC61B	CLDN18	SRP14	UQCRH	ZFAS1	EEF1G	LAPTM4A	SNRPF	CMC2	RPL7A	TCTEX1D2	SPATA22	NUF2	SELENOT	MIDN	TRIM56	PPP1R15A	DDX3X	FERMT2	PNISR	NFKB1	MT-CO3	PAPLN	SYNE2	YBX3	FKBP10	MGLL	HEG1	FLI1	LAIR1	NSRP1	UBAC1	WT1	C1ORF194	BUD23	CYP3A4	RASSF7	CCDC47	CLUH	DUSP1	LCN2	RBM25	F5	BAIAP2L1	MIR7-3HG	NKX2-2	ARHGEF5	EEF1A1	LLGL2
188	TRIO	FBXW7	DLGAP2	KCNIP4	DGKG	TLE4	PPP3CA	GNAQ	KCNQ5	DSCAML1	ATXN1	HERC1	HCN1	BASP1	OLFM3	WASF1	SOBP	NRXN3	MIAT	GPM6B	SLIT1	RAPGEF4	RAPGEF5	AMPH	FOCAD	AC107223.1	RABGAP1L	AUTS2	GRM3	RAPGEF2	DIP2C	WDR7	CACNA1A	CTNNA2	DLC1	BTBD9	SRGAP3	GLS	ROCK2	DLG1	NBEA	PTPRG	CCSER1	FBXL17	AMPH	ARNT2	RFX3	BRINP1	PSD3	NETO1	LINC00882	CACNB4	EXOC6B	CCSER1	MYRIP	SORBS2	SYNE1	AJ009632.2	TRIO	DPP6	THRB	PAK3	CACNA1B	CDC42BPA	MGAT4C	PCLO	FARP1	SV2B	FBXW7	JMJD1C	ATP8A2	AEBP2	MAGI1	ARHGAP32	CHN1	MYRIP	UBE2E2	EXOC6B	CDC42BPA	NTRK2	CCDC3	GRIN2B	CNTN3	CDK14	MMP16	MMP16	SYNE1	RASAL2	GPATCH8	CCDC85A	NCAM1	STRBP	CERS6	CDC42BPA	GABRB2	ZNF385B	R3HDM1	PRICKLE2	RIMS2	ZNF804B	UNC79	SPTBN4	MSRA	PDE4D	MIAT	CAMKK1	HSPA12A	CNTN3	HRH2	CACNA1B	MAP2	EFNA5	ANK3	MKLN1	PCM1	ANKRD6	AGTPBP1	DCHS2	MEG8	TTTY14	BASP1-AS1	FUT9	GPM6A	AC012404.1	DGKI	GABBR2	WDFY3	DMD	ANKS1B	SV2B	NLK	STXBP5-AS1	ATP8A1	PHYHIPL	KIF1A	RPS5	NSD3	SLC17A6	CENPV	FANCI	MAPK10	IL20RA	ELL2	SYN3	NTM	TRERF1	CADM1	SNAP91	DPYD	XYLT1	HHAT	SLC24A2	GREB1	DOCK9	PPM1E	RNF19A	AKT3	ITPKB	BCKDHB	SPON1	C1ORF228	C1ORF61	PRDM16	SORCS2	LINC01748	NCAM2	SIK3	RHOBTB3	FGFR3	FAM184A	APP	ZFYVE16	NLK	NEO1	LINC00320	RIN2	ATP10B	SEZ6L	SLC9A9	RAB31	CSGALNACT1	DST	PLPP4	RFTN2	MFSD4B	TNIK	GPI	SEZ6L	ANKS1B	PRKCB	ZFAND3	MYH10	MYCBP2	TTC28	HECTD4	ADK	NLGN1	RUNX1T1	CLMN	ARAP3	TUBB2B	GRK3	PDZD2	BICD1	MIR99AHG	CHL1	NDFIP1	CAMK4	DNM3	PRKD1	CERS6	NRCAM	NRSN1	NEDD4L	TMEM108	TMEM178B	SLC2A13	SEZ6L	PAK3	HERC1	TENM3	PDE1C	PPP2R2B	HERC1	NRCAM	SLC25A12	OSBPL8	KCNAB1	CBLB	SCD5	TSPAN7	CACNA1G	FTO	IGF1R	ABCA5	DYNC1I1	RALYL	ATXN2	PHACTR1	UBASH3B	EXOC6B	NLGN4X	REPS2	DDX24	MICU3	SCMH1	NRSN1	MAGED1	GRIN1	PLEKHA5	SCN1A	STXBP5L	ERC1	ASIC2	NCOA1	TCF12	LINC00632	AUTS2	EGFR	MAP2	CADPS	SNAP25	ZDHHC14	SRGAP3	TOX2	NR2F1-AS1	PLXNA4	KSR2	KIAA1211	GABRB3	VWC2L	PDZRN3	VWC2	NPAS3	MLLT3	RTN1	PDE1C	CHSY3	GABRB3	FAM172A	SLC25A12	TCF12	UBR3	SGCD	ROBO1	RBFOX2	DLG2	SGK1	CNTN1	CACNA1C	UNC79	TMEFF2	CAMK4	CHSY3	IQSEC1	ERBB4	ELAVL3	TOX2	MAP3K5	GABBR2	AHI1	FBN2	RBFOX2	FAF1	TCF4	CLVS1	DCLK1	EML6	MICAL3	KCNH1	MYRIP	SRGAP3	ANKH	CCDC85A	AKAP6	SYNDIG1	MALAT1	CDC42BPA	PTPRS	RABGAP1L	CNTN1	MAN1A2	SH3RF3	ZEB2	R3HDM1	SLC35F1	MCTP1	CELF4	NBAS	PBX1	DAPK1	PRKCE	TRHDE	CDH12	MYCBP2	PPM1E	LRP1B	SCAPER	TMTC1	CHD6	SRRM3	MAP1B	TTC28	ANK1	OPCML	SLC25A5	MT-ATP6	ACTG1	RPS3A	MT-ND5	HCST	BLOC1S1	HNRNPA2B1	CD53	UCP2	APLP2	EMB	ATF3	MFSD1	CXCL3	CTSD	LCP1	ARPC1B	HNRNPA1	CXCR4	TGFBI	SLC25A5	IKZF1	MZB1	ARPC1B	HIGD2A	RGS2	STK4	IER5	POMP	ATG3	LST1	MT-ND5	PSME1	UQCRB	ANXA5	PSMA7	CYBA	EVI2B	FKBP1A	CD44	DRAP1	MYL12B	TPI1	COX5A	SNRPD2	PFDN5	DERL1	CD38	ANAPC16	SNU13	RPL22	TMA7	SRSF7	GPSM3	IGKC	LY9	PA2G4	RNASE6	RPS9	CXCR4	HIST1H1D	TMPO	LSM3	HNRNPA2B1	MRPL51	CAP1	ACAP1	COX4I1	RPL31	TRBC2	ITK	PNRC1	GZMM	ITM2B	ITM2B	RUNX3	LDHB	ARHGAP9	COX7C	SELENOS	PPP3CC	ATF4	RPL41	TRMT112	TMBIM6	CHD2	POU2AF1	TMEM154	CD40	APOL1	MYBL1	MAP3K8	CCDC88C	ZBP1	MIR155HG	IGKV3-15	LINC02384	ERGIC3	PDK1	RPL31	RPL29	ERGIC3	GMPPB	BST2	CCR10	TOR3A	SRM	SEL1L	IGLV2-11	SLC35B1	TPD52	RPL14	IER2	HSPA5	IL2RG	WAS	NFIL3	GADD45A	IER2	TNFAIP8	TNFAIP8	CALM1	GRN	ATP8B4	CXCL17	LYL1	CTSW	GPX4	S100B	MYADM	YBX1	OST4	CYB561A3	NINJ1	PTMA	ADAP2	RPS3	TDP2	ACSS2	PIK3C2G	REG1A	SOX9	TM9SF3	COX6A1	HLA-B	AOX1	APOC2	FABP1	RPL36AL	IFI27	LGALS2	GPX3	GLYAT	EFNA1	PFN1	RPL37A	HINT1	TMED3	SMARCD2	GPR160	CHCHD10	LRPAP1	RPS27L	PRR15L	MZT2B	RPL7	TGM1	PTGR1	MDH2	SF3B6	CYCS	RPS26	KRT7	RPL17	ELOB	PHPT1	RPS2	SDCBP	STMN1	NDUFA6	EIF3K	GALNT1	UPP1	ETHE1	RPS20	RPL27A	C19ORF33	RPL24	LGALS3	CLTB	DYNLL1	OCIAD2	COX6B1	COA3	CYSTM1	AC187653.1	TEX46	MCRIP1	NDUFA13	LINC00226	NDUFAF3	FAM166A	RPL37A	C5ORF52	OTUB2	C10ORF53	TAF10	AC093249.6	MSTO1	LINC02400	RGCC	DDX4	PSMA6	ARPC5L	JPT1	CYLC2	SWI5	C11ORF65	LINC00226	WFDC10B	ACOT11	SMAD3	NR5A1	FANCD2OS	CIRBP	TLN1	PDGFRB	SELENOM	ATP6V0E1	SLC11A1	MIR223HG	ANKRD11	WASF2	NUMB	AC004448.2	RAC1	ABHD5	PNRC1	SMURF2	GLDN	FRMD4A	DAB1-AS1	VWA8	TULP1	PDE1C	GUCA1B	ATP1A4	IQUB	GTF2H5	PET100	B2M	TMA7	MRPS21	B9D1	DRC1	MRPL20	NOP16	HNRNPK	WTAP	HES4	NFIL3	SOD2	TUBB4B	HSP90AA1	HINT1	JUN	TUBB	AXL	CDKN1A	SERPING1	KDELR2	CD74	ZFP36L1	YBX1	MSN	RGCC	NR4A1	RHOB	ADAMTS4	ARHGAP29	CAVIN1	TM4SF1	CAVIN2	RPL12	CD36	VAMP5	RPS26	NDUFA4	DUSP1	HES4	ID3	MT1E	UBC	COL4A1	RPL31	SPARCL1	RRAS	MGST3	PPIA	PPP1R15A	SBDS	SBDS	RPL28	AKAP12	GADD45B	NNMT	KLF6	AHNAK	EIF4G2	TM4SF1	B2M	SOD3	LMNA	RPL31	SMOC2	MRFAP1	NFIA	DCN	STAC2	HSPA2	SFPQ	JUN	CSTA	ACTB	PA2G4	CHCHD2	PPDPF	CSTB	CEBPB	EDF1	PERP	CHCHD2	KRT10	ROMO1	H3F3A	COX7C	SNRPG	RPL36AL	NUPR1	FABP2	NDUFB2	NDUFB11	HNRNPA1	CUTA	ATP5MC3	PTGES3	SKP1	TMA7	RPS28	HEBP2	PTMA	FIS1	FAM162A	RPL29	RPL22	AQP8	NDUFS5	MIF	COX6A1	SUMO2	EPCAM	GNG5	TMEM258	RPL22L1	DHCR24	CD151	SPINT1	DEFB1	SELENOM	PRDX2	ARF4	VASP	POLR2I	YWHAQ	SUZ12	PRELID1	ATP5F1E	PSMG1	EEF1A1	BTG3	TCEAL9	SRPX	MET	CLMN	GUCY1B1	AASS	ZBTB21	SCARA5	NCKAP5L	NPHP3	PARP14	DLK1	PDLIM1	FOSL2	GRASP	MDM4	TEX101	CASQ2	TEX15	LAPTM4A	GSTA2	FUS	GCNT1	CCNL1	TMPRSS6	CPS1	PSMA3-AS1	PDIA4	GPX2	COL27A1	ACTG1	EGR1	ERBB3	SCAND1	GPR89A
189	ADGRL3	FRMD4A	GNAQ	HERC1	FMN2	PPP1R9A	MACROD2	AKT3	GALNT17	SMYD3	EIF4G3	MAST4	ASAP1	LINC00632	AKT3	RNF144A	USP33	RCAN2	GALNT14	CHL1	STXBP1	LY86-AS1	ENOX1	VWC2L	PLXNA4	CHSY3	ADAMTSL1	SCN1A-AS1	HCN1	NIN	MYCBP2	GAP43	GLS	SIPA1L1	PRKN	SRGAP3	PRKCA	PCNX2	CCSER1	GABRA2	PKP4	GRM1	NCAM2	EDIL3	AFF3	EXOC4	NBEA	ARHGAP32	SCN8A	PPFIA2	PTPRN2	RBFOX3	PTK2	PDZRN3	2024-03-01	TENM4	MSRA	DTNA	CIT	EXOC4	UNC79	RIMS2	GABBR2	KCNIP1	JMJD1C	ZNF704	PRICKLE1	DPP6	KSR2	MYCBP2	GABRB3	MBD5	ATP2B2	SCN2A	PLCB1	DGKI	WDR7	GRIK2	ATP8A1	MACROD2	UNC79	KCNB2	SLC44A5	AC090578.1	CACNA2D1	SCN8A	GABRB1	DPP10	MAP2K4	RBFOX2	PRICKLE1	CDC42BPA	SYNE1	FMNL2	SMYD3	NR2F1-AS1	KIRREL3	CNTN1	SEMA3A	KAZN	ELAVL3	CACNA1B	DMD	SORCS1	OLFM1	PDE4D	UPP2	PIAS1	GALNTL6	SOX5	POU6F2	SORCS1	NCAM1	PI4KA	UNC13B	SNAP25	ARHGEF7	TNPO1	DLGAP1	MAPK10-AS1	ADGRL2	RASAL2	CACNA1D	ATXN1	IMMP2L	AC120193.1	FAM19A1	MYCBP2	FOXP1	MEF2C	HCN1	DIRAS2	GUCY1A2	HPCAL1	MTCH1	LIMA1	SUCO	INA	CDH11	EIF3B	CYB561	WNT4	NPNT	TACR1	ERC1	CCSER1	ST6GALNAC5	ADAMTS9-AS2	GZMB	CELF2	GABRB3	PTPRG	CCDC144A	SPTBN4	SLC6A9	AC104596.1	ACOT11	SGIP1	YAP1	GLUD1	TBL1X	NPL	OSBPL11	BCAS3	TCF7L2	SLC7A11	MEGF10	KIAA1755	SLCO1C1	PTN	GNAI1	LANCL1	CNDP1	RTN4	DLEU2	CSGALNACT1	FYN	PLLP	PDGFRA	ARPP21	AL589740.1	MPPED2	NAV2	NTRK3	SULF2	CLASP1	AKAP6	DNER	DGKH	TENM1	C1QL2	ATP1B1	PTK2	PTK2	GALNT13	MYO9A	SFMBT2	CTTNBP2	NTRK3	PTN	MED12L	CAMTA1	PTPRS	LINC00461	CELF4	NPAS3	TMEFF2	RCAN2	LIMCH1	PLCB1	PID1	TSPAN5	FRRS1L	CHRNA7	CCK	CDH13	TIAM1	HS6ST3	RTN4	MYCBP2	CNTN1	OSBPL3	ARNT2	MTUS2	COBL	OTUD7A	SEZ6L	ATRNL1	CRY2	FAIM2	NCOA1	UBR3	DSCAML1	MED13L	FRMD4A	MIR124-2HG	ZDHHC14	GRIA2	SLC35F1	CNTN1	KLHL5	RGS7	SNAP91	LINGO2	KAZN	GABRB3	SLC8A1	UBR3	CD200	BICD1	GAD2	FMN2	NLGN4X	TRIM9	DANT2	ATP6V0C	UCHL1	PHYHIPL	QKI	MGAT4C	UBASH3B	RTN1	SLC8A1	DOCK9	KIAA1109	NEBL	NAV3	SYT1	ZEB2	RTN1	CIT	MYRIP	JMJD1C	ABLIM1	DTNB	CDH10	ZBTB16	NALCN	REEP1	RTN4	LDLRAD4	KIAA1549L	MED13L	DLX6-AS1	GAS7	QKI	BICD1	GABRB3	PCLO	SMYD3	SAMD12	GRIK4	DSCAML1	NEBL	LINC00342	MPDZ	PITPNC1	LINC00882	ANKRD36	TANC2	NETO1	DGKI	CCDC85A	RABGAP1L	TANC2	ADCY2	DST	STARD13	SMYD3	EIF4G3	NEGR1	CCDC85A	LINC00632	PRKCE	MAP2	MTSS1	GABBR2	SEMA5A	SCLT1	ATRNL1	LINC01322	TNKS	CADM2	EPHA6	TNRC6A	LRRTM3	CAMTA1	MACROD2	CPEB3	STXBP5	CDK14	MLLT3	ZNF704	ASTN1	SMARCA2	QKI	SRGAP3	ATXN1	ZFYVE9	SYN2	GRIA2	MIR124-2HG	FER	OSBP2	MACF1	RPL22	RPS29	SH3BGRL	TXNIP	RPL27	ATP6V1F	COX7A2	CTSZ	RPS10	PLEK	CD84	RPL15	DNAJB1	SIGLEC1	ZFP36L2	TBXAS1	CD164	FGL2	RPL31	ARPC2	TMEM258	SERP1	RRBP1	TSPAN13	CTSS	WDFY4	FTH1	SERPINB9	NAMPT	SRSF3	SERBP1	SAT1	RBM3	RGS2	EIF3H	UBE2C	HLA-DRB1	SET	ADGRE5	RPL22	RNASET2	PILRA	FYB1	CLIC1	COX7A2	HMCES	CD19	RPL23A	RPL4	TNFRSF13C	HNRNPF	LY6E	SP100	ZFP36L1	STK4	CYTIP	PLAC8	HLA-DMA	LY86	RPA3	PSMB8	RPS4Y1	SLC25A6	SMC4	ARL6IP5	COX7B	ACTR3	MYL6	CLEC2B	CD37	KLF2	LCK	STK17B	MT-ND4	IL18R1	IER2	MSN	IFI16	RPS10	KLF5	TXNDC5	IFNG-AS1	COX7A2	RAB30	SLAMF7	NFKBIA	NPIPB5	YPEL5	CD40	DAPP1	STK10	CTSW	MBP	FXYD5	SERP1	RPS2	ZBP1	IGKV4-1	FXYD5	TMEM156	GYPC	ICAM2	TXNDC15	ERP29	ARF4	RPL23A	H1FX	RPS29	CCR10	RPL32	TMED2	TNFRSF18	BST2	DUSP2	TXNDC5	KDELR2	PPP1R18	FMNL1	TUBA4A	C1ORF162	STXBP2	PLP2	RIPOR2	CKAP4	CYSTM1	GRHL1	XPNPEP1	RPS27L	PLTP	TAGLN2	SLC2A3	BTF3	FOSB	ARPC2	HPGDS	RPL38	CD84	COTL1	ZFP36	TDP2	CDC42EP1	GPER1	KIAA1324	COX5B	UQCRH	FKBP2	SLC7A2	RPL31	PRDX2	SCP2	ECHS1	MT1X	MT1H	DAD1	RAB27A	PEBP1	PHYH	COX8A	SLC4A2	LTF	GKN2	ATP5ME	EPRS	S100A11	AC103702.2	TC2N	AC084375.1	RPL24	NDUFB10	TACSTD2	NDUFS6	MAL	OST4	SMDT1	S100A4	UQCR11	PDK4	RPS4X	GPX1	ATP5MPL	POLR2L	YBX1	B4GALT1	AC004816.1	HILPDA	GJB6	RPS12	RPL35A	PABPC1	ZNF185	AQP10	GPRC5A	STAP2	RPL41	MAOA	GSTK1	GAPDH	EGLN2	RPL35	SPEM2	CFAP97D1	SPATA20	ISCA1	ARPP19	IFT22	HRASLS5	FAM166A	OSER1	C10ORF53	2024-03-10	EHD1	SERBP1	IFT22	NFKBIB	AC098679.1	BANF2	LINC01350	ARL4A	C2ORF73	CABS1	SAMD7	DOCK5	GBE1	CRISP2	MRO	HSP90AA1	SEMA5A	C12ORF57	CEBPD	CLEC14A	RGS10	LRCH1	FMN1	KCNQ3	MKNK1	RPS16	ATP6V0E1	SCO2	BMP2K	EML4	IL6ST	KMT2C	FMC1	PCBP4	SPATA6	IQCK	PBX3	TSACC	AQP4-AS1	IFT27	FAM174A	WDR66	BBOF1	RUVBL2	PRR29	ATP5MD	SKP1	HSP90AA1	TPM1	ETS1	ZFAND5	ANGPTL4	EIF4A3	GADD45A	HLA-A	WWTR1	TUBA1C	HINT1	RACK1	PRRX1	SNU13	ARF1	TAGLN	PFDN5	SUMO2	ANXA2	RPL6	ADAMTS1	S100A10	CALM2	RPL7A	PMP22	MYL12B	YBX3	RPL18	IL32	GAPDH	CD81	ARHGAP29	TGFBR2	CD9	CAVIN1	BGN	NPM1	FLNA	ATP5F1E	MT-CO2	MTHFD2	SOD3	CRIP1	NPM1	PPIA	ZFAND5	H3F3A	F10	ANXA1	HNRNPA1	BTG2	GADD45B	HSP90B1	SOD3	RABAC1	ADIRF	EIF3E	CNBP	LAPTM4A	UQCRB	LGALS3BP	ATP5F1E	GPM6B	S100A1	ABL2	HMGB1	YBX3	POLR2L	HSPE1	GAPDH	NDUFB11	PRDX2	SERF2	SPINT2	CLIC1	EPB41L4A-AS1	TACSTD2	UQCRB	CD59	MUC1	RUNX1	RPS16	SLC39A6	CALR	NDUFB9	RPL36AL	EDF1	NDUFB11	SFN	RPS10	HSP90AB1	NDUFB4	RPS15	MT1E	CIRBP	COMMD6	SPP1	BCAM	TOMM7	EIF2S3	SNRPD2	EIF4G2	S100A11	IER3	SF3B5	DCXR	HLA-C	MIF	EZR	RPLP0	CALR	TFF2	ATP5F1E	SAT1	RAN	NOTUM	LSM2	GGH	DNAJA2	U2SURP	YEATS4	UQCRC1	KRTCAP2	TEX264	H2AFX	RBMS1	JAG1	ACKR3	CYGB	XIST	SLC39A14	MT-CO2	CCNL2	HSPG2	DST	CFH	S1PR1	TGFBR2	LAMB2	PLXND1	PECAM1	MT-CO1	RAD9B	CD99	PTN	HGD	UPF2	EFNA1	PTP4A1	GPT	DSG2	HMGA1	HOOK2	C3ORF52	STARD10	KRT19	CSRNP2	HLA-E	GANC
190	CACNA1A	DST	KIFAP3	BASP1-AS1	RAP1GAP2	CACNA2D1	RBFOX1	MACROD2	RTN1	SNAP25	GPHN	DSCAML1	CACNA1B	KCNMB2	HCN1	KIAA1549L	SUPT3H	SPOCK3	RABGAP1	RCAN2	SPOCK1	GTDC1	SIPA1L1	DCLK1	TCF4	MAP1B	ARHGAP32	ADAM22	TMEFF2	MTUS2	ZCCHC7	FAM49B	STMN2	TNKS	FARS2	MAPT	PDE8B	PCLO	FOCAD	LRFN5	RTN1	MIR137HG	TMEM161B-AS1	GRM7	SLC8A1	GUCY1A2	BRINP1	GRIA1	CHSY3	STXBP1	NTRK2	RAP1GAP2	DST	GPATCH8	DLG1	MIR99AHG	FMN1	NRCAM	KCND2	PKP4	ASTN2	GPM6A	AFDN	KCNH7	CDC42BPA	CDC42BPA	RBFOX2	TNRC6A	TTC3	THRB	GRID2	MNAT1	FAM189A1	NIN	DGKB	DCC	HS6ST3	GRIA3	OTUD7A	ADGRL3	UBE2E2	IQCJ-SCHIP1	ST6GALNAC5	CAMK4	FLRT2	FRMPD4	FUT9	PTPRT	ATP8A1	PLXDC2	VSNL1	TANC2	BTBD9	RGS6	CPNE4	SV2B	P2RX7	MAST4	ILDR2	RAD9A	DMD	PTPRN2	GALNT17	CLASP1	MSRA	STXBP1	HHAT	COL6A3	AP001266.2	LRRTM3	BMPER	ANKS1B	UCHL1	SHC3	PCDH17	SCN3A	GABRG3	TRAK2	IL1RAPL2	SLC8A1-AS1	AC107223.1	GPATCH8	CNTN4	XKR6	NR3C2	GABRB1	FMNL2	PLCB4	LYST	OSBPL1A	SORL1	R3HDM2	LINC00632	UNC5B	PTPRN	RPS6	HNRNPK	MIR7-3HG	POU6F2	PCNA	DSP	ASPHD1	SYTL5	SPTBN4	SYN2	KSR2	ANKRD36C	TNIK	PLXNA2	KCNB1	MAN1C1	GABBR2	BOD1L2	CHST11	SLC32A1	PHYHIPL	GPHN	PRDM16	BMP2K	ATP1B2	ASPH	TTC28	MIR4300HG	HEPN1	MGAT4C	AC002429.5	AKT3	LPIN1	PDE7B	PAMR1	CDC42BPA	UBE2E2	PREX1	DLEU2	VRK2	AKT3	KANK1	RAB31	TNKS	FHIT	MSI2	NKAIN3	KANK1	RAB31	HIP1R	ROBO2	DTNB	SPTAN1	CRLF3	FIP1L1	ACSL3	PLCL1	KIF13A	IGF1R	JPX	PTK2	KIF1B	AVL9	VWA8	DST	SLC29A4	DOK6	SH3RF3	MSRA	NSG2	PTPRD	TNKS	JAZF1	GALNTL6	BICD1	ANKRD17	OTUD7A	SNTG1	RERE	2024-03-01	PDE4D	ANK2	C8ORF34	PCSK1N	MAP2	CAMK4	ZBTB16	UNC80	SCD5	SOBP	2024-03-01	EXOC6B	DYNC1I1	PCBP4	UNC13C	ROBO2	NPTN	HIVEP3	CDK14	CTBP2	CLSTN1	FAM169A	SEZ6L2	FRMPD4	TCF4	SETBP1	RAPGEF4	NOS1AP	STRBP	GRB10	KIRREL3	PPM1E	DDX24	FTX	PTCHD4	QKI	ARHGAP20	SRGAP3	RASGRF2	SCN1A-AS1	TTLL7	CAP2	RBFOX2	KIF5C	MYT1L	DLX6-AS1	SRGAP3	RIMBP2	ADAM22	SIPA1L1	GAD2	UNC5D	PDZRN3	BTBD11	PCDH9	MAST4	RASAL2	LINC00632	GABRB3	PLPPR1	EML6	TMEM108	EIF4G3	HTR2C	IMMP2L	FRMPD4	FAF1	MACF1	GSK3B	TNRC6A	MSRA	NEDD4L	HCN1	CADPS	SIPA1L2	C1ORF21	LARGE1	MAP2	DST	SPARCL1	NAV3	CAMTA1	SNRPN	GARNL3	GARNL3	ASTN1	NEGR1	TRAF3IP2-AS1	IL1RAPL1	ERBB4	SYT14	CNTN1	SYT16	ANKH	MIR325HG	TOX3	FMNL2	ELAVL3	LINGO2	TMEM161B-AS1	FMN2	LRFN2	PDE4D	BICD1	SHTN1	LINC00461	RBFOX2	JMJD1C	ME3	PTCHD4	DTNA	RIMBP2	KALRN	LINC01322	HERC1	TANC2	CAMK1D	UNC80	STXBP6	VPS13B	ASIC2	MACF1	NLGN1	PALM2-AKAP2	WDFY3	BMPR2	NRCAM	PBX1	NCOA1	DENND5B	LY6E	GNG5	LGALS9	COX7C	RPL15	TUBA1B	COX6A1	NPM1	STAB1	PTPRC	ETS2	HMOX1	CEBPD	JUNB	RNASE6	RPS3A	MSR1	ATP5MG	TAPBP	MS4A6A	CLEC4C	TMEM258	TMA7	FTL	STK4	COX6B1	NAP1L1	CXCL8	RPL36AL	LST1	PTPRC	HIGD2A	GAPDH	TYMP	CAP1	HIST1H4C	RPL41	HNRNPH1	NFKBIA	RPS5	BTG1	RPL36A	ANXA5	CKS1B	PSMB8	PPP1CA	BCAS4	RPL9	LMAN1	MIF	NCL	BST2	ARHGAP24	DUSP1	JUNB	LCP1	GPR183	PTPN6	LSM7	IGLL1	LSM7	SP110	PSMB9	PSMA4	GPSM3	TUBB	RPL41	LTB	PNRC1	HNRNPA2B1	MT-ATP6	SNRPD2	TXNIP	KLF6	ATP5F1E	CALM1	RPS20	SMC4	RPS20	ATP5MC3	SYNE3	HIST1H2BG	IGHGP	IGHM	EAF2	RHOH	KMT2E	SOCS1	ARHGAP30	RPS29	NABP1	RPL39	PRDM1	ARHGEF1	MEI1	SRPRA	EEF2	NCF1	UQCRQ	ATP5PF	EDF1	RPL4	IGHA2	SRPRA	NANS	TNFRSF13B	RPL14	RPL9	TNFRSF13B	TMSB10	OAZ1	CD69	CHPF	NFKBIA	ERP29	IGLV2-14	C1ORF162	IGF2R	SLC16A3	VSIR	SYNE2	SLC2A3	COTL1	CSF3R	RPL39	NAMPT	AL731557.1	CD3E	HLA-DRB5	S100A10	SYTL3	CMA1	SDCBP	CLEC4C	RPL8	GAPDH	C5AR1	RNASET2	CTSE	MUC12	TMED9	PXMP2	CDC42EP1	CCNG1	NDUFB11	NDUFA4	PSAP	GSTO1	CES1	PFDN5	MEP1A	CBR1	NAT8	ATP5F1C	ORM1	UGT2A3	CRIP2	CD9	PIK3C2G	ATP8B1	SLC12A2	LINC01829	MT-ND4	PLPP5	RPL14	PAIP2B	ALDH1A1	UQCR11	LAMTOR5	COX6C	H3F3B	KLK1	RPSA	LDHB	OST4	UBL5	RPLP0	GIF	MFAP5	SMIM1	NME1	RPL39	PAX9	C20ORF24	FUT3	S100P	RPL11	IVL	RPLP2	DSP	GUCA2B	RNF7	KRT19	GCNT3	MT1E	COX8A	SPCS1	LYPD4	EFHD2	FAM187B	ACSBG2	ARMC12	ATAD1	CCNY	AKAP14	GTSF1	IRGC	RPL29	STPG3	RANGAP1	APOPT1	IFT74	RTRAF	DYNLRB2	SMIM6	NDUFAF3	MEA1	CXCL16	SCOC	SVIP	PDE8A	SEMA5A	FAM129A	LINC00910	LINC00608	H2AFZ	PHLDB1	SERF2	RPS12	TAGLN2	ARHGAP25	TMEM156	ZBTB20	TBL1XR1	GALNT2	TCF7L2	RPS6	ELF1	AFF4	TEAD1	NUMB	STAG1	CCER1	IGSF11	GPHN	HK2	WWC1	WWOX-AS1	ZNF440	SEC61B	ANXA11	RPL9	FAM174A	RPL37A	SPACA9	SPAG17	KDELR2	TPM2	EBNA1BP2	TIPARP	BTG1	MALAT1	PLPP3	C12ORF57	RSL24D1	DEK	KCNE4	PFN1	VEGFA	KLF9	PDLIM4	WTAP	EEF1D	FKBP1A	PECAM1	DDX21	ESAM	HSP90AA1	MT-ND4	CAVIN2	MGP	APOLD1	RHOA	VAMP5	IFITM1	SRSF3	LAPTM4A	LEPROT	EDF1	RPL36A	FXYD1	SOD3	CNN3	HNRNPA1	CRIP2	MALAT1	MT-CO3	PDGFRB	GSTP1	H3F3A	UBA52	LMOD1	AHNAK	MT1A	EID1	DPT	ATP6V0E1	SRSF7	PPIB	RHOA	MORF4L2	TNS1	CFL1	SUMO2	NUCKS1	RAMP1	RPL3	PEMT	ELOB	ATP5PF	ENDOD1	MYADM	RPL31	ATP5MC3	CLIC1	GNG5	CDKN1A	MYL12B	GPX1	ATP5MC2	TKT	HMGN1	ANXA1	RPN2	EIF3A	LRRFIP1	F11R	RPL35	PHPT1	PEBP1	NDUFB11	ARPC2	RPS10	RPL31	EIF3K	PRDX2	HNRNPF	EEF2	RRBP1	RPS23	SELENOP	MT-ND4L	LAMTOR4	PRDX6	MAL	PLPP2	TSTD1	PFDN5	HSPA5	ANXA2	TPI1	MT-ND2	NDUFS6	RARRES1	RAN	RPL36AL	BPIFA2	MUC5B	S100A13	RPS7	TPI1	TOMM20	CD59	CKS1B	APLP2	CSNK2B	NDUFB7	KIF5B	MRPL51	C21ORF59	THOC7	LINC-PINT	IFITM3	SERBP1	TMEM47	ETS1	TNFAIP3	BHLHE40	HLA-E	BCL6	GOLGA8B	EGR1	AASS	XAF1	LAP3	CFI	CD302	ADGRF5	TCEA3	TSPAN16	ANKRD18A	SCML1	NSUN6	INF2	KDELR1	CDH1	LRG1	PHF13	POLR2B	SLC39A14	GBP4	PRSS2	F10	POF1B	CDHR2	PRSS22
191	EIF4G3	CACNA1B	PPP1R9A	LDB2	CACNA2D1	MACROD2	AKT3	TENM3	GABRB2	NOS1AP	UNC80	MIR137HG	MBD5	KCNB2	HIVEP2	CAMK2A	JMJD1C	NIN	CDKL5	JAZF1	RTN1	DLGAP1	SRGAP3	ADCY2	MSRA	KIRREL3	MKL2	RIMS2	ATRNL1	CLSTN2	MALAT1	PCCA	KIF5C	SRRM3	UNC80	ATP9A	TNRC6A	FAM172A	WDR17	EPHA4	EXOC6B	CLASP1	SRGAP3	AC021613.1	KCTD1	GALNT18	GPM6B	RPS6KC1	RFX3	ATXN1	CCDC85A	SNTG1	JAKMIP2	SLC44A5	TNRC6B	ANKRD36	NBEA	KCNH7	FAM19A2	CLASP2	BCL11A	STAU2	FOXP1	RBFOX2	HDAC9	ADGRL3	HCN1	RTN1	RABGAP1L	PPFIA2	JMJD1C	OLFM3	KCNMA1	DTNA	PPFIA2	FLRT2	PDE4B	CACNA1A	GRIN2A	RBM26	SAMD12	FBXL17	CHN1	FGF14	FOCAD	INPP4B	FLRT2	FBXL17	LRRTM4	UBR3	MSRA	LRRC4C	GAP43	TMEM117	AGAP1	MBD5	PCDH7	ATXN1	KAZN	DNM1	PPFIA2	MAN1A1	SH3GL2	GRM5	ARHGAP32	FAM153C	ARFGEF3	SLC8A1	DIAPH2-AS1	JAZF1	FGF12	ANKRD36	NIN	MYCBP2	PTCHD1-AS	PHACTR1	DOPEY2	ARPP21	OTX2-AS1	RGS7	PPP2R2C	PCNX2	MAP1B	EIF4G3	SBF2	ADD2	DNM3	SNAP91	MAGI3	FMN1	PCLO	AC027288.3	AL596451.1	NAP1L3	YPEL3	TNFSF10	LGALS4	AC073610.3	NELL2	MSH6	SLC39A6	RPS8	SMIM24	ANK2	PKNOX2	MACF1	KCTD16	KIF9-AS1	KCNIP4-IT1	ANO3	PPP3CA	IL1RAPL1	CACNG2	NRXN2	PCDH9	LINC01748	ZSWIM6	ABI1	ARHGEF4	ADGRA3	ETNPPL	PFKFB3	PAMR1	ACACB	PPFIA1	DNAH7	CHPT1	PDE7B	SORCS2	PAPLN	GLDN	CADM2	CACNA2D1	ANKIB1	ATG4C	KIF26B	MBD5	DST	PLCB1	CASK	TNIK	KHDRBS3	SGIP1	BX284613.2	PLPP4	SREBF2	PCDH7	BIRC6	PRKAG2	NBEA	GSK3B	CTNNA2	AC069228.1	RALGPS1	PI4KA	PCDH11X	SHISA6	TMEM161B-AS1	PTPRD	KLHL32	TOM1L1	FMN2	HDAC9	OSBPL6	NYAP2	SLC4A10	GABRA1	MLLT3	GNAO1	KIF3A	SPOCK1	HS3ST5	MAN1A1	PCDH9	KLHL5	SCN2A	BEX1	KCNMA1	TRMT9B	NTRK2	PDE10A	GRIN2B	FAM189A1	CPEB3	NAV3	AL589740.1	SLC25A12	CDH20	EML5	MYO9A	GRIN1	ARGLU1	RAP1GDS1	UNC80	CACNB4	PTPRA	MIR124-1HG	MIR181A2HG	UBE3A	AFF3	EDIL3	DOCK3	SMARCA2	LINC00882	GAP43	CNTN3	AGAP1	NSG2	USP9Y	KALRN	ATXN1	CHRM3	NEGR1	FHOD3	PLCH1	PAK3	NFIX	SV2C	KCNJ3	MAP3K5	ERC2	UBASH3B	SPOCK1	KCNJ3	CPEB3	FBXL17	DST	SGIP1	SLC44A5	SOX5	BACH2	FLRT2	ASTN1	PLD5	PPP3CA	FRY	HS6ST3	GSK3B	SHTN1	DGKB	SMARCA2	MICU1	GAS7	AAK1	RGS12	PCDH17	SV2C	SORCS3	LRRTM4	PRKCE	CDH8	FRY	ARPP21	PDE7B	CDK14	TMEM161B-AS1	HCN1	RUNX1T1	IQSEC1	STXBP5L	QKI	EXT1	PDE7B	PRKACB	DST	NEGR1	PTPRG	VWC2L	SGCZ	REV3L	MBD5	FLRT2	SIPA1L1	BTBD11	ZEB2	MALAT1	TMEM108	CIT	KCNIP1	SEZ6L	FSTL5	DANT2	TNIK	CA8	NF1	RASSF8	ADAM22	CTTNBP2	RAPGEF5	CACNA2D3	LRFN5	ASTN1	OSBPL8	SRGAP3	MAPK10	DST	TRIM9	SUPT3H	RAPGEF4	RUNDC3B	SAMD12	TIAM1	IL1RAPL1	DTNB	CNTN4	RPL18	RPL7	ALDOA	RPL18	LAMTOR4	RPL22	CD53	GADD45B	CEBPB	CREG1	GPR34	RPL35A	FXYD5	PYCARD	RPS18	MNDA	CD4	RPL24	RPL26	DERL3	UBL5	LDHB	MCL1	ZFP36	GNA13	ENO1	TPM3	AKAP13	DNAJA1	SUB1	SNRPD1	RPL36A	SLC25A5	HCLS1	ANXA5	RPS9	TKT	HSP90AA1	CARD16	PSMB9	UBC	RPSA	SERP1	DUT	ACTR3	NOP53	SLC25A6	RPL27A	OAZ1	IGHM	PSMB8	EIF3G	HLA-DMB	P2RX5	LCP1	TRIR	FCRLA	TRMT112	LINC02397	RPS28	MTF2	RBM3	HINT1	RBX1	EMP3	HMGN1	TPI1	RGCC	KLRD1	MALAT1	ARL4C	MT-ND2	CRIP1	IL2RG	CCNL1	FUS	MT-ND4	ABRACL	STK17A	IGHV4-28	AC007384.1	AKNA	RPN2	DERL1	RPL36A	CFLAR	CYBA	ISG20	ATM	SYPL1	C2ORF68	BCL11B	CCL3	SLC38A2	COPE	SRPRB	HSH2D	RPL30	KRT10	NANS	NDUFA4	RPN1	ERLEC1	AKR1A1	KDELR1	AC012236.1	ALG5	MCL1	CD63	EIF2S2	NPC2	CIRBP	NCF1	LMAN1	IGKV3-20	RPL23	CDKN2D	GNB2	RTN3	ARRB2	GRN	MYL12B	BLOC1S1	PKM	HIF1A	RPL18	GP6	CENPW	COX6B1	FGL2	NR4A2	MT-CO3	RPL31	CCDC69	PYCARD	CCL20	RPL13	LCP1	C10ORF99	EZR	FOXA1	NANS	TSPAN1	C19ORF33	NANS	CXCL2	CYP4A11	FBP1	SAA4	RHOC	JPT1	HLA-C	PBLD	RPLP0	KDELR2	RPL29	SYNM	HSPE1	RPS12	MYRF	RNASET2	PDCD4	H2AFJ	PPIB	TMEM61	LMF2	TMEM258	LYPD3	MDH2	ATP5MC3	DSTN	ADIRF	BTF3	ATP5MC3	CRIP1	GCHFR	CYSTM1	HADHB	RNASEK-C17ORF49	ANP32B	TOMM7	HMGN2	KRT6B	DHRS9	OSTF1	RPL24	FXYD3	RPL36AL	PLIN3	PAX9	FAM3B	CLDN23	C2ORF88	ALDOA	EDF1	LDHA	ZNF706	AZIN2	TMEM53	ARPC5L	FSCN3	DYNLL2	SAMD4A	SPATA7	BRK1	FAM71F1	IPO5	ZDHHC3	RGS22	FAM71E1	PHOSPHO1	C22ORF23	MORF4L1	AC016747.2	RNF139	DNAJC5B	DNALI1	AC016825.1	C10ORF82	C10ORF82	ATXN1	TBL1X	PLA2G5	SLC6A8	CCDC185	FXYD6	FKBP5	PMP22	METTL7A	RHOC	PIP4K2A	IRAK3	NCKAP1L	SHTN1	SETX	COTL1	LITAF	MGAT1	AGFG1	DLC1	ADIPOR2	AC092691.1	FAM92A	RAI14	CEP104	EML1	CARNMT1	LINC02424	TMEM190	NDUFA2	NDUFA1	H3F3A	CFAP157	TMEM258	MAATS1	SPATA33	PHB	SELENOS	PPA1	DNAJB1	TOMM7	ZFAND5	ARID5B	BGN	PABPC1	S100A11	NFIL3	RSL24D1	PRDX1	SNRPB	FBLN1	CCT5	ATP5MG	ARHGAP29	EPS8	IFI16	CXCL2	EGFL7	BTG1	ACTA2	GAPDH	TPM3	LIFR	MYH9	RBP7	HYAL2	ANXA5	SELENOP	CLDN5	NUPR1	TNS1	RPS11	CD59	PARK7	SLC25A6	SMIM3	SOD1	CASQ2	H3F3A	S100A4	COX7A1	MT-ND5	MGST3	PLAC9	RPL35	CTSK	ACTB	SRSF3	PPIA	ZFP36L1	XBP1	HINT1	TCEAL1	PPP1R14A	OAZ1	PGM5	RPL18	RPS20	HNRNPA1	NDUFB4	HSPA1A	AASS	S100B	IMPDH2	MYL12A	H3F3A	IER3	HIGD2A	TSTD1	LGALS3	KLF5	SSR2	EIF3H	SEC62	COX7B	MAP2K3	ENO1	SLC38A2	ANKRD30A	YWHAE	RPS26	MZT2B	HSP90AA1	S100A14	CLDN7	SLC25A3	HSP90AB1	SNRPG	UQCRH	ANAPC11	ATP5PD	UQCRFS1	MINOS1	HSPB1	BSG	SOD3	TOMM7	SERINC2	COMMD6	CTSD	EPCAM	SPCS1	NPM1	EEF1G	UXT	RPL27A	PITX1	SLC26A2	S100P	RPL28	HSPA1B	SEC61B	B2M	SNRPF	TMEM258	RPL39L	LRPAP1	RPL26L1	THOC7	CBX1	PDCD7	ADH1B	SFRP4	STC2	FGFR1	PHLDA1	PODN	BAG3	ARGLU1	GOLGA8A	ISLR	COL4A5	ABCA8	SERTAD1	COL4A1	ZFP36L2	PRMT2	MLF1	FGGY	PROCA1	G6PD	ACSS1	SPG7	FAT1	TUBA1C	PGLYRP2	UBC	RASEF	PRPF4B	UGT2B4	SLC28A2	SCGB2A1	TM4SF5	PMAIP1	BLOC1S1	VEGFA
192	OLFM3	SORCS3	BASP1	ADCY2	PSD3	MNAT1	FOCAD	TMEM108	CACNA1B	BICD1	MLIP	CDH12	FOXP2	TMEM132B	ARHGAP32	CLASP2	HERC1	TRIO	MAGI3	PI4KA	CDH18	PEX5L	PLCB1	SLC44A5	MTUS2	FMN2	TLL1	MAGI1	TUBA1B	MSRA	GABRB2	CCDC88A	SYT14	STXBP1	LRRN1	NRXN3	AMPH	DIP2C	GABRB2	PTPRO	GALNT13	NLK	RABGAP1L	FAM19A2	CACNA1E	CHSY3	FGF12	AHI1	GPATCH8	CACNB4	NRG1	MTUS2	EIF4G3	GABRB1	FBXL17	ERC1	SYN2	MICAL3	RAPGEF2	CAMK4	CDH11	KLHL3	FAM135B	HECW2	LINGO2	TMEM232	PAK3	SAMD12	ADGRL3	GPM6A	ENOX1	SCN2A	PSD3	SIK3	GRID1	SPTBN4	CABP1	RAB27B	GRM1	SPIDR	MICAL3	MMP16	SV2B	CNTNAP5	ZBTB16	MKL2	DOCK4	DANT2	FOXP1	PPP2R2C	SORCS1	RBFOX2	FBXW7	MYRIP	UBR3	MAST4	CACNA1E	TMEM108	MLIP	ADGRB3	TTLL7	HSPA12A	NGEF	GFOD1	MEIS2	RGS7	LINC01331	PCDH7	FBLN1	DOK6	PCDH9-AS2	PLXDC2	PLEKHA5	SNAP91	CPE	PCDH9	KIAA1671	PBX1	AL109930.1	ARID1B	2024-03-01	KIF1A	SAMD12	PEX5L	SPIDR	SLC4A10	ARHGAP32	RIMS1	ARHGAP21	CDC42BPA	CALM1	CACNA1C	DLGAP1	SQLE	CHCHD10	SRSF10	PABPN1	MAPK1	GRIK3	COX20	BMPR1A	TMEM176A	TGFA	PDZD2	PRKN	MYO5B	RERE	TRPC4	LARGE1	PHACTR1	FAM19A2	FRMPD4	ALCAM	ADGRB3	TTC28	MAP4K4	ARHGAP5	WDFY3	TCF4	ABI1	PER1	SPARCL1	ASB3	ASPH	IQCK	SCD5	TMEM161B-AS1	CDHR3	DCLK2	MAST4	LINC00609	NALCN	ERBB4	SH3TC2	GNAO1	CASK	AL445250.1	WWOX	RIN2	C10ORF90	USP54	EDIL3	DST	CHD7	PPP1R9A	SBF2	PLEKHA6	MIR181A2HG	AHI1	KMT2C	ATP1B1	FAF1	XYLT1	DOK5	LRBA	SIK3	FCHSD2	LINC02802	AFF1	NBEAL1	PPP2R5E	ROCK2	CDH4	APP	KALRN	SGK1	ULK2	PHF20L1	MICU1	GABRA2	GABRA2	KCND3	EIF4G3	CHST11	TNIK	NTRK2	KCNJ3	PCSK1N	TNRC6B	TNRC6B	CRH	PCSK1N	CADPS	APC	SCAPER	LDLRAD4	RABGAP1L	TMEM178B	PCLO	KIF1B	EXOC6B	ZNF292	TMEM108	LINC00632	CACNG5	SPOCK2	KIF21A	TUBA1A	EML6	FTO	AHI1	SLC24A4	KCNQ3	ARPP21	OXR1	RTN4	DYM	SYT14	SYN1	SGCD	SYT16	MAST4	XKR6	ATXN1	DENND5B	NTRK3	PKP2	PDZRN3	SBF2	MYCBP2	ERC1	WWP1	FMN1	NR2F1-AS1	PDZRN3	NYAP2	SCN2A	MEG8	RUNX1T1	GABRG2	KIF5C	CACNA2D3	PRKACB	FAM155A	CPEB3	NR2F2-AS1	CAMTA1	SRRM4	SYNPR	TRIM9	EXOC4	FER	NALCN	SCMH1	HCN1	GRID1	MEF2C	SLC44A5	MBD5	FAM19A1	NYAP2	DCC	PID1	AL589740.1	AGAP1	ZNF804A	SNAP91	C16ORF45	SYNE1	MPDZ	PTPRO	TMEM161B-AS1	FCHSD2	SMARCA2	RTN1	KCNC2	CLASP1	CADPS	SPOCK3	CACNA1B	SCAI	RAPGEF4	CPEB3	STXBP5	ANO4	RYR3	PRICKLE2	SAMD12	PITPNC1	NEDD4L	PLCE1	SOBP	CTNNA2	SYN2	CDC42BPA	RBFOX2	PAM	ADK	MACF1	PALM2-AKAP2	ASTN1	CDH7	EPB41L2	EXOC6B	LRFN5	FMN1	FMN1	TMTC1	SCN2A	GABRB1	MAP2K4	C1ORF21	UNC5D	VPS13B	ELAVL3	MSR1	ATP5MC2	PLIN2	S100A9	NINJ1	RPL6	CKS1B	CD37	HLA-C	ATP6V0B	TXNIP	RNASE6	PYCARD	LIPA	RPL23	GLUL	CARD16	RPL35	CCNL1	MPEG1	GAPT	GAPT	MT-CO2	RHOA	SLC25A6	HMGN1	S100A6	DBI	EIF3K	BTF3	YWHAB	NAP1L1	SRP14	PSME2	COX6C	ANP32E	PTTG1	HNRNPC	IFI30	CEBPB	JUNB	PRR13	RPS26	GNG5	PSMA4	RBM3	POU2AF1	SERP1	SSR1	SRP14	PCLAF	VPREB3	LY86	PLAC8	STK17B	ATP5MC2	HERPUD1	HLA-DRB5	IGLC2	USP1	CHCHD2	CD19	C6ORF48	SRSF7	CCNI	DUT	BUB3	GIMAP7	SUMO2	NCL	MALAT1	CD7	EIF3E	TRBC2	MDFIC	CD96	EIF3G	ARPC5	RPL31	COX5B	CLDN7	COL6A3	TNFRSF13B	NUGGC	DDOST	NACA	RSRP1	AC025164.1	RPL26	CD180	PDE6A	ARHGEF1	FOS	GLIPR1	RPN1	DDOST	IGKV1-6	IGHG1	UBB	DUSP5	SRPRB	ARF4	NFKBIA	RPL13A	SLC38A5	ZBP1	TMED2	RPL6	GYPC	CYBA	IGKV3-11	OSTC	HIST1H2BK	PNOC	RPL22L1	COPE	LRP10	KLF2	PTPN6	PLXNC1	TSPAN2	IRAK3	GLIPR2	ZYX	OSTF1	TMPRSS11A	LMNA	GNLY	GPR34	GDI2	UBC	CST7	AREG	HLA-A	MYL12A	CD53	CD99	TREM2	PRR15L	SMIM31	PDLIM1	PPP1R16A	RRBP1	MARCKSL1	HEPACAM2	KDELR3	C8A	MT1E	NDUFS5	RACK1	CDH17	TMEM37	SLC9A3R1	RPL38	PNLIP	GSTA2	ZNF106	GAPDH	CREB3L1	TXNDC17	PXMP2	KRT23	DCXR	CDC42EP5	MGAM2	DSP	SLC25A5	COX6A1	GSTA1	TUBB4B	OAZ1	SKP1	EMX2	SNHG7	ATP5MD	NDUFB7	FBXO32	ANKRD1	FXYD5	VPS29	RPL22L1	EIF5A	PTK6	C1ORF116	MRPS10	GIPC1	EHF	UQCRQ	NDUFA4L2	RALA	NDUFB10	CTD-2228K2.5	RPL13A	DYNLT1	ATP5PD	PPIA	RAD23B	NRDC	SSR4	MIR193BHG	KIF2C	C12ORF10	DYNLRB2	PAIP2	RPS6	2024-03-10	DNAJA4	RANGRF	MRPS25	ACE	FAM71F1	KDELR2	C11ORF71	OXCT2	PRKAR2A	UBQLN3	AC098679.1	OXCT2	PSMG1	ZNRF4	JARID2	PAX6	EPAS1	CETN1	MMP28	HNRNPK	FABP4	RPSA	RPL13A	PPIB	IL13RA1	RREB1	STK3	NRIP1	TBL1XR1	MS4A4A	RPL35A	FCGR3A	ATF3	ABCA3	RHOQ	STK17B	TPD52L3	TDRG1	SORBS2	SPATA17	XYLT1	DYNLRB2	CEP83	SCGB2A1	SPATA18	UQCRQ	RPL41	RPL11	STK33	PSMD4	SF3B6	HNRNPA1	ARPC2	CRYAB	DDIT4	SNHG8	PHLDA2	HSP90AA1	SQSTM1	CNBP	PFDN5	PLIN2	CEBPD	CXCL3	CLIC1	CFD	EID1	CALM2	COX7A1	MT-ND2	ADGRF5	CD59	NEDD8	SRGN	EID1	CCL2	PCAT19	PTMS	ADIRF	ID1	PROX1	H3F3A	FKBP1A	MIF	NID1	RGS16	MT-ND2	RPS26	RHOC	PSMB1	MYL12A	ISYNA1	CD81	TSC22D1	RPL28	MT-ND1	B2M	CRYAB	PPIB	EMP3	FOS	MGP	IL32	HNRNPA0	COL6A3	MFAP4	RARRES2	NR2F2	CRYAB	CCNL1	CKS2	RPL7A	PPDPF	RPSA	AATK	PLK2	SDCBP	MYL12B	PEBP1	EIF4A1	SOD2	APRT	UBB	EIF5	ZFP36L1	COX6C	TMSB10	ANAPC11	MIF	RASEF	TXN	WFDC2	TFF3	MT-ND5	CHCHD10	CKS1B	ATP5F1C	SPINT2	PSMB1	TMEM59	RPL9	ATP5PF	BTF3	MRPL57	NDUFC2	TMBIM6	H3F3A	NDUFB8	IGFBP2	TM4SF1	ATP5F1E	KLF6	RPS17	MT1E	SLC25A3	NDUFB9	SNHG8	SSR2	RPS26	ANXA1	PALMD	PLPP2	GKN2	RPL4	UQCRB	MT-ND2	MFAP5	HNRNPD	MT-ATP6	SNRPD1	LSM6	EIF2S1	SHCBP1L	TRMT112	TRMT112	WSB1	COL27A1	SVIL	ATP2B4	SLC2A3	MIDN	RRBP1	PDGFRL	DUSP1	ARHGAP10	SYNPO2	YBX3	GNAI2	WSB1	PCAT19	SH3BP2	HRAT17	NDUFB10	KRBOX1	TAF7	CKB	PRPF4B	ACADVL	MUC13	ALDH4A1	ANG	G3BP1	MMS22L	MT-ND4L	HOOK2	ZKSCAN1	RPS15A	CLMN	FGFR4	SMTN
193	EFNA5	GUCY1A2	KIF1B	PPFIA2	CABP1	BICD1	KIAA1549L	JMJD1C	DPYD	ADGRL3	PDZRN4	MNAT1	CNTN1	SCN2A	PTPRG	AC004594.1	RNF144A	KAZN	VPS13D	KCNMB2	LRRTM4	SAMD12	RIMS1	SLIT1	DNM1	IQCJ-SCHIP1	CACNA1A	GABBR2	KIAA0319	GRM1	GALNT17	HDAC9	OTUD7A	PBX1	OPCML	ZNF638	LONRF2	NBAS	ABI2	CAMSAP2	TESPA1	RAPGEF4	MDGA2	TMEM108	RASGRF2	AMPH	FAM19A1	MAP3K5	EXOC4	CDK14	COBL	IL1RAPL2	RTN1	RAPGEF2	GABRB1	R3HDM1	MTUS2	PLCL1	AFF3	GHR	AFDN	SPTBN4	RAPGEF6	MBD5	SLC35F3	GABRB2	NRCAM	GABRB2	LRFN5	GRM1	DST	ADGRL2	PAM	FMN2	PPP3CA	RASAL2	CAMK1D	SLC8A1	ATXN1	RERE	DPYD	LCORL	ST6GAL2	CCDC3	MAGI1	CHSY3	EPB41L2	FAF1	ARHGAP26	MNAT1	KCNH7	PLXDC2	HDAC9	ST6GALNAC5	FAT3	CCSER1	CHD5	PKP4	UNC5C	POU6F2	PLXDC2	AGAP1	DLGAP1	DTNB	UNC79	CTDSPL	ARNT2	TESPA1	GRM7	PDZRN4	UNC80	NFIB	EXOC4	KIAA1549L	GRIA3	DSCAM	DCHS2	RAB27B	NELL2	KANSL1	TCERG1L	YWHAG	NKAIN2	HERC1	DTNB	MICAL2	SYBU	FER	MIR99AHG	PLCB1	SNTG1	PCDH9-AS2	RORA	HK1	GOT1	AHSA2	PBX1	HACD3	MTRNR2L6	SRRM1	ZMYND8	BEX1	BRINP3	ARID1B	NAV3	DPP10	SCN2A	GRIN2B	AC010280.1	PLXNA2	CA10	IQSEC1	ADGRB3	MTSS1	ZNF91	ACACB	ZFAND3	CPEB4	DCLK2	RORB	TPD52L1	PLCE1	ADCY8	MYO6	NPL	MED12L	AC073475.1	LRP4	TRAK1	PDE4B	GRID1	KIF1B	RYBP	KIF13B	DLC1	CCDC50	COBL	LRRK2	USP24	STK32A	CCDC50	CHD7	FYN	ITPR2	SGK1	CHD5	RP11-514P8.6	LINC-PINT	ARL15	UNC80	MYT1L	MYCBP2	LPGAT1	SHANK2	FOCAD	ZFAND3	MTUS2	CASK	ATP1A1	HIVEP3	PLEKHD1	GRIK2	SLC25A12	HIVEP3	GPM6A	KIAA1109	AHI1	NDFIP1	FRY	JAKMIP2	CADM1	PRR16	KSR2	GRID2	GPR149	SEZ6L2	GLRA2	VWC2L	SLC24A2	ASB3	GPM6A	LINC00632	LARGE1	DPYSL2	ZEB2	SORBS1	ARFGEF3	SPTBN4	EIF4G3	CNKSR2	SPOCK2	PTPRG	PPP3CA	BCAS3	DGKI	EXOC6B	DIP2C	CAMK2D	REV3L	SLC35F4	OSBPL3	FAM110B	PAK3	BASP1	XKR6	ATP8A2	GRID2	ACYP2	PCDH9	TIAM1	NAV3	CNTN3	RABGAP1L	XKR6	ADCY1	MAP7	TENM4	ZMAT4	FAM110B	FBXL17	GABRB3	GOLIM4	RAPGEF4	NEBL	DST	PIP5K1B	CACNB2	PRKACB	FRMD5	PRKCE	LRRTM3	CELF4	SPECC1	ASTN2	EFNA5	HCN1	KCTD8	PRKACB	SYT14	NCOA1	CLASP1	UBR3	PRKD1	ANKRD17	TMEM132D	SPOCK1	KCNQ3	EIF4G3	SCAI	ZBTB16	GABRG3	CNR1	TRIM9	DSCAML1	TNIK	QKI	SYN3	GARNL3	RAB3C	ASTN1	CACNA1B	KSR2	CDH18	JAKMIP2	RIMS1	FRMPD4	NOL4	PRKACB	C16ORF45	PLCE1	AGBL4	CELF2	RIMS2	KAZN	GRK3	KCNQ1OT1	AKAP6	SLC4A10	THRB	JMJD1C	LINC00632	PDZRN3	NF1	PRKCE	NTRK2	FUT9	GPM6A	DYNC1I1	ATXN1	XKR6	IQSEC1	MBD5	MIR100HG	GPM6A	TRPC4	MAPK10	ASTN1	MACF1	PBX1	C20ORF194	PTK2	LRBA	RABGAP1L	GAD2	SORBS1	CRIP1	CTSH	LAMP1	RPL37A	RPL23A	RAB5C	SRSF3	SH3BGRL3	EVI2B	IFI16	PLD3	TMBIM6	DNAJA1	HCST	RPL37	RPL19	TGFBI	LGALS3	SYK	LAPTM5	SELENOS	TXN	CYBB	SELENOS	BASP1	PPIB	GLIPR1	CDC42	CTSZ	UBC	GNAI2	GPSM3	HIGD2A	S100A10	TPM3	MT-CO1	RACK1	EMB	PNRC1	RPL7A	BCL2A1	LSP1	PTPN6	TCEA1	COMMD6	ATP5MC2	EZR	ERP29	HLA-B	CHCHD2	PCNA	ATP5MC2	IKZF3	CYTIP	CD27	PNRC1	STK17B	RPL36AL	RPL22L1	HLA-DQB1	SELENOF	PPP1CA	TPX2	POMP	SNRPD2	PSMB6	MZT2B	BTF3	UQCRB	DUSP1	RGS10	EZR	ETS1	MYL12B	ELF1	CD48	TRDC	CCL4	DUSP1	IGLV10-54	ATP2A3	SRSF2	EAF2	EIF2AK4	RPL39	SEC61G	LIMD2	TMEM154	ARHGAP25	EEF1A1	DOK2	TMC8	SP100	IVNS1ABP	CRELD2	TXNDC11	RPL24	EAF2	CITED2	RPL11	TXNDC15	RPS8	ZFP36	PSME2	SELENOM	RPL24	JTB	ERGIC3	TMED2	SLC38A5	NME1	MT-ND4	ERP29	CD48	IGLV6-57	DERL1	BCL6	CD177	ICAM3	PAG1	CCNL1	RGS19	ICAM3	RPL34	EIF1	IVL	MKRN1	COX4I1	SNX3	IRF8	DNAJA1	JUND	GMFG	PPIA	RPL23	HLA-C	SH3BGRL3	NINJ1	STAP2	TMEM141	REG1A	FBP1	KDELR2	BTF3	TSTD1	C16ORF89	H6PD	NDUFA11	RPS27A	ATP5MC1	EIF6	MUC3A	UBC	C4ORF3	FAM3B	NEAT1	PRDX5	TCEAL9	GPER1	RPS27L	SNHG8	ELF5	SFRP1	RPL22	PPP1R1B	GSTA1	CRACR2B	RPS19	RPL22	MT-ND4	VDAC2	KRT8	SSR3	SFRP1	2024-09-04	SLC7A7	RPL11	ECI2	FKBP1A	CENPN	TAF9	ATP5MD	CPA4	H1F0	S100A12	ZNF185	ELF3	CD59	C2ORF54	KRT19	MYO1A	DDT	ASS1	EZR	CDX2	SUCLG2	MROH7	C9ORF16	TPD52L3	SERPINB6	TEX26	TEX36-AS1	TLE4	FBXW5	PAIP2	FAM81B	MAP3K14-AS1	C10ORF53	KLHDC3	ADRM1	ACP1	CCT2	NAA20	OTUB2	RNF114	C9ORF24	SPATA24	SPATA3-AS1	ZNRF4	FTMT	RDH12	GOLIM4	MT-ND6	C7ORF55-LUC7L2	SPARC	NDUFA11	KIRREL1	ADIRF	PTMS	TXNIP	DOCK11	MYO1F	ZFP36L1	RCSD1	RNF130	ATP6AP1	SNX10	NCEH1	CXCL2	ST7	RAB8B	ABHD15-AS1	FAM81B	MYO9B	LRRC39	RCVRN	AP2B1	ACRV1	SHROOM3	CCDC74A	RRAD	SEM1	AKAP14	TPPP3	DNAI2	MRPL51	CAVIN1	SUB1	ZNF593	FOSL2	GPBP1	EPS8	PCBP1	ATF4	PRMT1	CYCS	CCL2	IFITM3	BTF3	MT1X	RPSA	ARF4	NDUFA1	RPL22	LEPROT	CLIC4	RPL23	SERF2	CNBP	NFKBIA	PECAM1	SYNE2	FOS	TNFSF10	RGCC	HSPA8	AKAP12	MGST2	RPL36AL	RPL31	TNS2	TFPI	EEF2	HMGB1	IGFBP2	ATP5ME	IGFBP6	CARMN	SBDS	MT1A	SNCG	ATP5ME	MCAM	CCNI	AXL	GPX3	ANXA1	C12ORF57	LGALS3	MORF4L1	BAG3	RPSA	DYNLL1	NR4A1	ARL6IP5	CDKN1A	PCLAF	DDX5	MFAP4	LIX1	SERF2	SELENOM	SBDS	EID1	COX6B1	ZFAS1	KRT15	CIRBP	SLPI	EIF3F	COL17A1	HLA-A	KRT14	UQCRH	MT-ND4	SSR4	COX7A2	RND3	EIF1	HSPA1B	RRBP1	BANF1	HMGA1	EIF5A	EIF4A2	RPS2	MRPL51	PABPC1	FTL	ECH1	NDUFA11	TMEM141	DAD1	CYC1	TMPRSS2	CTSH	HIST1H4C	ANXA1	UQCRB	NDUFC2	ATP5PF	NDUFC2	TXNDC17	SAA1	MZT2B	TIMP1	TPD52L1	AQP3	CA2	EEF2	HSPD1	ATP6V0E1	RPL10A	RPS16	COX7A2L	PSMB2	PRSS50	DNMT1	SGO2	TMEM147	EID3	TCIM	PPP1R15A	CXCL8	EDNRA	PEAR1	TNXB	FLNA	LAMB2	MFGE8	C3	STX16	CREB3L2	KDM6B	KLF9	RHOJ	CLN8	MEIOB	SRP14	GSTM3	MLLT6	LRP8	GC	CASZ1	DDR1	UPB1	ADM	RAP2B	SBF1	C4BPB	REL	NDUFB11	PARK7	CD46	CIART	UPF2
194	PPFIA2	DLC1	ARHGAP44	TRIM9	LRMDA	JMJD1C	GRIA3	MKL2	NTM	PDE1A	KCNB2	MKL2	DGKH	PRICKLE2	NTRK2	AL591501.1	GRIK2	PDZRN3	CTDSPL	PPP3CA	GABRG3	EIF4G3	FOXP1	CNKSR2	ZMYND8	MYT1L	DPY19L1	TMEM132B	RTN3	GABRB1	TRIM9	YWHAG	PAK3	GABRB3	EXOC6B	TNRC6A	GALNT17	NRCAM	NRCAM	EXOC6	CAMK2A	SYNE1	DANT2	DPYD	TMEM178B	ADAM23	CACNA1D	NIN	AUTS2	CNKSR2	MSRA	HIVEP3	GRIA2	CACNA2D1	MMP16	SOX5	SHANK2	MIAT	SATB2	SH3GL2	LSAMP	RIMS1	HS6ST3	DST	NELL1	AK5	NCAM1	AK5	HERC1	UBR3	ARHGAP32	SNAP25-AS1	SCN1A	SETBP1	COL5A2	GABRB1	ARHGAP32	MEF2C	PDZRN3	CHL1	FMN1	LARGE1	IQCJ-SCHIP1	PSD3	RIMS1	COBLL1	PLEKHA5	FRMD5	MMP16	NTRK3	EML6	ADGRL3	SORCS1	LRRTM3	DLGAP2	MTUS2	R3HDM2	AL008633.1	SLC4A10	FMN1	SYT7	GABBR2	AMPH	GTF2I	DLEU2	TESPA1	DAPK1	EDIL3	NELL1	GARNL3	DLG2	MYT1L	FMN2	MSRA	SLC24A2	PKP4	AKAP6	MEIS3	SCN1A-AS1	MAGI1	PDZRN3	LDB2	ARPP21	CACNA1D	KMT2C	SPTBN1	DGKB	UBE2E2	KCNB2	HCN1	DNM3	RGS7	MIAT	TCEAL7	LINC00632	COX4I1	NENF	CCDC92	AL139260.3	SDAD1	TRIM2	AKAP9	SPINK1	ROBO1	NHS	ADAMTS17	ANO4	PCDH9	NPTX1	AC004951.1	NELL2	CTNNA2	ABR	RAPGEF4	PLCH2	MEIS2	CSGALNACT1	ARHGAP5	CNTN1	PDE4B	CSGALNACT1	PLEKHA5	CDH4	GLUD1	CARMIL1	NTRK3	EYA1	MED12L	PDE4B	NDRG2	CLDN11	SECISBP2L	JAM3	GPRC5B	ADIPOR2	MAP2	NFIB	MAP2	DOCK3	DNER	C10ORF90	MKLN1	PTN	USP24	ZCCHC24	TPT1-AS1	KLF12	MPPED2	PPFIBP1	ARHGAP44	HMGCR	TRIO	CTTNBP2	SLC4A10	KCNB2	LRRC4C	VPS13B	XKR6	SYNPO2	UNC79	PHYHIPL	IGF1R	GABRA1	MBD5	LINC00461	PPFIBP1	CADM1	SGCD	GRIN2B	PHYHIPL	KIF1B	UBR3	XKR4	PAK3	RUNX1T1	CDC42BPA	CCK	PITPNC1	CAMK4	VWC2	ARHGAP26	AC139720.1	SLC35F1	GRIA1	MLLT3	OPCML	L3MBTL4	TANC2	ZCCHC11	MYCBP2	CDC42BPA	AHI1	PLCL1	HERC1	DOK5	ENO2	SCD5	BEX1	RERE	NBEA	GPR176	PTPRJ	CDK14	ATP1A3	SYT14	GRID2	SNTG1	ARHGAP44	NEBL	SLC25A12	GRIN2A	RALYL	SV2A	FMN2	EIF4G3	CSRNP3	GPHN	SBF2	2024-09-07	CACNA1B	ZNF385D	PKP2	TTC28	NYAP2	LUZP2	IGSF11	FER	2024-03-01	FRMPD4	SORCS3	PAK3	PPM1E	ABLIM1	NCAM2	MAPT	SRGAP3	FTO	CDC42BPA	NALCN	CLVS1	TNKS	RBFOX2	MYCBP2	FMN2	SLC8A1	PDE10A	QKI	MYRIP	GRM8	MAML3	ABLIM1	ERC2	ARL15	SAMD12	DST	GPM6A	IQSEC1	COL25A1	MBD5	ARHGAP32	NF1	KCNQ3	SNAP91	ASTN1	EPHA6	THRB	CACNB2	GAD1	REV3L	EXT1	RABGAP1L	PIP5K1B	SRGAP3	PLD5	CAMTA1	FBXL20	TMEM161B-AS1	KCNJ3	CLASP2	DIP2C	EDIL3	RERE	LIMCH1	FAM110B	EPB41L3	UNC79	FUT9	SRGAP3	NF1	SGIP1	OSBPL6	ARHGAP32	NCOA1	SNTG1	UNC79	HECW2	SLC25A12	ABCA5	GNAO1	AUTS2	OTUD7A	CTIF	DNM1	FAF1	NTM	NUPR1	SLC11A1	RPL36AL	SEC11A	DBI	COX8A	OST4	NR4A1	HERPUD1	MFSD1	BTG1	PLD3	FGL2	AKR1B1	CPVL	DDX5	RPL35	CXCL2	CD68	PSME1	SH3BGRL3	EDF1	IRF4	MYL12B	ZFAS1	SLC25A3	PYCARD	PPP1CB	COMMD6	HSP90AA1	MZT2B	NDUFA4	NPM1	RNASET2	YBX1	SNRPD2	HIST1H1E	PLAC8	PTP4A2	MT-ND1	FGR	VASP	FKBP1A	RANBP1	ATP5F1A	YBX1	SNRPD2	NDUFS5	CYTOR	HLA-B	HNRNPK	GMFG	EVI2B	STK4	EIF3K	CHCHD2	LSP1	HSPD1	EIF3F	RHOH	MLXIP	VDAC1	EIF3H	ARPC2	UCP2	SERBP1	HSP90AA1	JUN	NPM1	ACAP1	CD27	GAPDH	TNFAIP3	GPSM3	SF1	STK4	PYHIN1	ANP32E	CDC42	MYL6	PCK1	IGHV3-30	RPL4	ERAP2	ICAM3	HDLBP	OSBPL10	REL	FCRL2	PNN	ZNF665	SLFN12L	EZR	FMNL1	TRMT112	ICAM3	RPS2	GSTP1	IGKC	ERGIC3	RRBP1	OAZ1	ERP29	PNOC	HSH2D	FCGR2B	AC012236.1	CD79B	ZBP1	HBB	AC012236.1	NACA	CIRBP	IGKV3D-11	IGLC3	ST6GALNAC4	TNFAIP3	TMEM154	DYSF	SYNE2	CA4	TSPAN2	RASSF2	C19ORF38	BAZ1A	OSTF1	TAL1	PSMA4	OST4	ENO1	BST2	JUN	DYNLL1	IDO1	LYZ	SLC11A1	CCL2	S100A6	HSD17B11	SMIM6	TSPO	TMEM98	CXADR	EIF3E	ATP5MF	CLDN2	FURIN	NDUFB2	MPC2	CRYL1	GSTA1	TMPRSS2	UGT2B7	OST4	CTRB1	RPS25	ECH1	TSTD1	NOP53	HPN	PRSS8	FAM3B	ETV1	METRN	HOXA9	TMEM52	PM20D1	RPL13	PRR13	TMSB4X	MT-ND2	NDUFA3	S100A11	CUTA	RPS17	ECH1	EIF3K	MYL7	PRDX6	CENPW	ATP5MD	UBAC1	ZNF431	CAST	RAB2A	TMPRSS11D	TMBIM6	ATP6V1G1	TPD52L1	REXO2	TM4SF4	HSD17B11	TMEM176A	TRIM31	FABP2	CBR1	FNDC4	NSUN4	SH3GL3	FXR1	C2ORF88	YPEL1	NDUFA13	LYPLA1	CSNK1G2	ADRM1	TMEM31	EHD1	IQCF3	SAMD4A	TCP10L	GYG1	C8ORF88	AC098934.2	IPO5	RFPL3S	GNG2	TFAM	H2AFV	ACTL7B	TUB	RALYL	SLC16A8	CMTM2	SMIM1	ATP5F1B	PTPRG	S100A4	RPL19	PTMS	ARHGAP6	SDCCAG8	CTSB	RREB1	TBC1D1	FCGR2A	LTA4H	RAB1A	RBMS1	MCTP2	PCED1B	MOB3B	DRG1	SRRM4	ADCY1	MSI2	ARID3B	LINC00472	ARHGEF38	MRPL57	SPATA17	ODF2L	CCDC173	DNAL1	SAP18	PSMA4	B2M	DRAP1	ILF2	DDX3X	SLC25A6	NR2F2	DDX5	DDIT4	SLC3A2	SELENOK	HLA-C	RPS10	COL4A1	HSPA1A	FSTL1	MT1X	RPL14	HNRNPK	EMP2	STAT3	TAGLN2	CLEC14A	CALM1	LDHA	UBB	SWAP70	KLF2	CALCRL	CXCL2	EIF4G2	CALD1	NR2F2	LEPROT	MGST3	C12ORF57	YBX3	MT-ND1	CD151	RPS20	CAVIN1	AHNAK	HNRNPA1	EEF1D	RPS20	MGP	EEF2	MGP	SBDS	PPIA	DNAJB1	POLR2L	PLAC9	CALM1	HNRNPC	GSN	CYB5R3	EEF1D	PLN	RHOC	SKP1	RPL36AL	TCEAL3	MRFAP1	LDHA	ID4	PRDX1	UBL5	ANXA2	PSMA7	PFDN2	HNRNPA0	ATP5PO	ARL6IP4	ZFAND5	IER3	IFITM3	HNRNPK	TMEM14C	ZFAND5	RHOB	FAM105A	IER5	SPDEF	ATP5MG	NDUFB7	YBX1	PSMB1	PPP1R14B	ATP5MF	NDUFB4	RPS9	PSMB1	TPI1	NDUFAF3	SLC25A5	PRDX3	SLIRP	CYCS	CANX	ALKAL2	PABPC4	PPIA	ATP1A1	ATP5MC2	SH3BGRL3	NOP53	IFITM3	TALDO1	ATP5MG	CHST9	H2AFJ	MDK	CD59	SMIM22	PRDX5	PPP1R14B	PSAP	SEM1	POLR2I	RPA2	CENPH	UBXN4	BUD23	ERGIC3	LAMTOR5	ID4	SRGAP1	EIF5A	CD151	AOC3	FBLN2	SERPINE1	IFRD1	CD248	PCOLCE	DPEP1	TMSB4X	MT1M	LIMS2	ETS1	TMEM106A	SERPING1	PARK7	AC237221.1	AMH	EID1	RBM5	MT-ND1	SLPI	SULT2A1	EHF	STK31	TCP1	PPARA	RIOK3	PCBD1	CHCHD2	TAS1R3	COL27A1	SLC25A29
195	KCTD1	KIF1B	MAGI2	FMN2	LDB2	CSRNP3	EIF4G3	PLXDC2	PDE1A	AKT3	KCNIP4	FOXP2	SOBP	FOXP2	MAST4	GRIK2	CACNB4	DANT2	GNG2	PDZRN3	DNM1	NTRK3	AL117329.1	HECW2	MAP2	MYO5A	FOXP1	LINC00513	UNC80	DCLK1	HS6ST3	ESRRG	PBX1	TSPAN5	DCLK1	RBM26	MMP16	PPP1R9A	PKP4	GRM1	PTPRG	SMYD3	SPTBN4	SPIDR	LIMCH1	DIAPH2	NCAM2	TMEM132B	CNTNAP5	AC092691.1	NCALD	BASP1-AS1	FAM135B	KIAA1549L	VWC2L	ZFPM2	MAPT	ADAM23	MIR99AHG	TRIM9	AL109930.1	EXOC4	DLG1	PKP4	FUT9	MYO5A	UNC79	GNAQ	KCTD1	APP	ADAM22	STMN2	SORL1	GABBR2	RYR2	RIMS1	EFNA5	WDR7	DYNC1I1	ZNF385B	ST6GAL2	MALAT1	ATP8A1	MBD5	MACROD2	MBNL2	PPP2R2C	ATP2B1	RBFOX2	CDC42BPA	DLG1	PHACTR1	RTN3	PID1	KIF1B	CACNB4	FMN1	PPM1L	SRRM3	SOX5	CNKSR2	RFX3	PI4KA	RFTN1	FAM153B	VSNL1	PLXNA4	NECTIN3	CCDC80	PCSK2	FGF14	ATP8A1	DOCK3	PTK2B	SLC35F3	SSBP2	SDK2	SLC25A27	AC077690.1	LDB2	PDE10A	BRAF	RGS7	FAM13A	TRIO	VPS13D	ATXN1	SYN3	RASAL2	KIAA1549L	RAPGEF5	AKT3	LY86-AS1	NEAT1	PIN1	SDC1	RAB2A	SCHIP1	MTHFD1	CHD4	DPYD	RPL37A	FBXO2	PAPPA	ZNF91	ZNF536	MEG8	KCTD8	BMPER	GRIA3	AGAP1	RAPGEF4	CRISP2	CHD5	TMEM132A	AQP4-AS1	RFX3-AS1	ACSS1	GLUD1	CNTN1	PALM	FARP1	RAD51B	PON2	GAREM1	DAAM2	AC053513.1	ZFHX4	NDRG2	CHPT1	PIEZO2	SRCIN1	ANKS1B	MEGF10	ANKIB1	LDLRAD3	PCDH9-AS2	FTX	ZHX2	GPHN	KLF12	PDGFRA	SGMS1	GPSM2	GPC6	PDE9A	ARHGEF4	ATXN1	AKT3	SNAP91	AGAP1	SPTBN4	CACNA1A	RBFOX2	PPM1E	MED13L	MSI2	SH3GL2	GABRA3	BIRC6	ZFAND3	ZFAND3	NR2F1-AS1	CELF4	CALB2	SH3GL3	ADAM22	HIVEP3	CDC42BPA	DAAM1	GABRB3	RIMBP2	GABRA2	FRRS1L	CDH2	GABRA1	VSNL1	MYRIP	SOBP	RIMS1	PDE4D	NAV2	MGAT4C	ATRX	AAK1	CNTN4	DENND5B	TNRC6C	ITGAV	ATRNL1	SCN1A	DTNBP1	NEGR1	SOBP	AVL9	ELMOD1	RALGPS1	CPE	SH3RF3	SGK1	TTC28	FAF1	RIMS1	ATL1	GNG4	DOK6	BEX4	FAF1	HACD3	SETBP1	NALCN	SSBP2	INPP5F	FGF13	LINC01322	STXBP5L	HAPLN1	ARNT2	DGKD	EIF4G3	SGK1	TRPC3	SGK1	ERC2	PAK5	LINGO2	PPM1E	AHI1	EGFR	SLC25A12	PCDH9	UNC79	LUZP2	SRGAP3	GABRB3	CHSY3	XKR6	ANKRD36	MYO5A	SLC35F1	KHDRBS2	DIP2C	ATXN1	HECTD4	LINC00461	TTC3	GPR158	ARNT2	TRIO	SLC8A1	MAML3	IL1RAPL1	SH3RF3	CEP112	SNAP25	HIVEP3	GABRB1	SH3PXD2A	TRIM9	DCLK1	DGKG	NALCN	RALGPS1	GRIN2B	PPM1E	SLC4A10	PLXNA4	SMARCA2	MAGI1	PTPRE	MTSS1	DST	MDGA2	MSRA	UNC5B	REV3L	CASC4	MAP7	SAMD12	CACNA1D	CACNG2	FLRT2	MACF1	JMJD1C	PRICKLE2	COL12A1	TMEM178B	TNIK	GRIK3	QKI	CACNA1B	KIAA1211	KCNIP1	MAP3K5	JAZF1	UNC80	NCALD	RAB3C	HIVEP3	BICD1	CACNB2	SMYD3	MAP2	STXBP5	GALNT17	RPS25	CD164	PRR13	RPS21	HNMT	UQCR10	CTSZ	SDCBP	ARRB2	CDK1	COLEC12	ARPC1B	ANXA1	GPNMB	IFITM3	RPS21	CYBB	SERPINA1	PARVG	MT-ND4	COX4I1	CLIC3	MYL12B	SAMHD1	SLC25A5	MT-CO2	VAMP8	MAP3K8	HSP90AB1	MYL12B	COX6C	FGL2	EIF3H	CD52	PSMA7	RPS7	CLIC1	MIS18BP1	G0S2	GSTP1	MTPN	CFD	COX6B1	ATP5MF	ATP5MPL	GPSM3	ALOX5AP	TPI1	COX17	MTPN	EIF3I	CD69	PTPN6	MYL12A	ADAM28	EEF1A1	JUNB	SNRPF	IFI16	RPL18	PTPRCAP	APBB1IP	VDAC1	HNRNPK	COX8A	TPM3	COX5B	COX7C	GMFG	NR4A2	MT-ND4L	MT-ATP6	CLIC1	MT-ATP8	LCP1	EML4	ZAP70	CKS1B	TMA7	IGKV3D-20	IGHV3-11	SRPRA	CUTA	LSP1	ERP29	SRPRB	SYK	NFKBID	FGD2	PLEKHF2	GADD45B	IL2RG	ATF7IP	IFI16	IGLV6-57	WNT10A	ST6GALNAC4	AC012236.1	TMSB10	KLF2	RPSA	MYL6	NPC2	H1FX	ROMO1	HSD17B8	DUSP5	RPL32	EVI2B	TRMT112	CD48	DAD1	RPL9	JSRP1	TFF2	RRBP1	RGS18	PFN1	SOD2	PSTPIP2	DAZAP2	RASSF2	YWHAB	ANP32A	LAMP2	KRT6B	ACTG1	UQCR10	DAB2	EIF3L	OST4	TAGLN2	VAMP8	CYBB	RPL35A	ALOX5AP	HLA-E	CXCL8	ISG15	GALNT5	CREB3L1	RPLP2	FKBP2	NDUFB11	TOMM7	TMEM258	AADAC	ITIH3	APOE	RPS5	PTGR1	UQCR11	TMSB10	ATP5F1B	B4GALNT3	COX7A2	GPRC5C	RPL23	SIDT2	PAIP2B	PTGER3	PDK4	SLC39A8	LYZ	B2M	PGGHG	EIF2S3	LAD1	TST	PSMB6	HSBP1	UQCRFS1	ADI1	TMEM14C	SELENOW	MGST3	NDRG2	HIGD1A	RPN2	NDUFB6	CACYBP	HBD	AFDN	SERPINB3	BTF3	LAD1	C2ORF54	FAM129B	JUP	RPL8	SLC39A5	TMEM176A	CORO1B	DHRS9	MT2A	RAB25	ALKBH7	FAM71F2	SPATA6	NDUFAF3	C12ORF10	BRK1	FSCN3	ISG20L2	ARMC12	FAM166A	IQCF5	LINC02314	AKAP14	PSORS1C1	NELFE	PA2G4	GNG5	BZW1	ACTL7B	DESI1	SLC25A37	POLR2I	WASHC3	COX7A2	CROCC	ARHGEF26	ARHGEF10L	TTYH1	FAM209A	SUB1	DCN	MXRA8	TCEAL4	TSPO	ALPK1	CLEC7A	KMT2C	P2RY12	TLR2	SVIL	CRIP1	RNASEK	STK17B	GLIS3	COPA	GRK3	AC098679.1	AGBL4	USP34	ZNRF2	2024-09-04	EQTN	SPATA6L	SPATA18	S100A13	NDUFC1	RPS15A	SEC62	WDR34	ZBBX	EEF2	GNL3	SET	HSPA8	B2M	SOX4	PHLDA1	PHLDA1	COL6A3	ETS1	AKAP12	CXCL8	HSPA5	ZFP36	CEBPD	EMP1	RPL24	CHCHD2	RPSA	IL6ST	CLDN5	PTMS	COX4I1	RPL37A	EGFL7	ITM2A	CLDN5	RPL36A	HSPG2	WARS	MARCKSL1	CD151	VAMP5	IGFBP4	LEPROT	MT1A	S100A4	GGT5	LMNA	RPS3	PPP1CB	ID3	COX6C	HSP90AA1	COL6A2	RPS26	FTL	PPP1R12A	TGFBR3	SRP14	ATP5F1E	MGST3	ANXA2	PCBP1	ERRFI1	CNBP	HSPA1B	KLF2	MGP	GADD45B	ARL6IP4	RPS28	NENF	UQCR10	ARL2	PPDPF	RPS10	CNBP	SLC25A6	TUBA1C	HSPA8	ENO1	NDUFS5	JUND	MT1X	HLA-C	EIF4A2	H3F3A	TNFRSF12A	DUSP1	CAVIN2	SQSTM1	SMDT1	NDUFB2	TMEM141	ERP29	LSM5	TAGLN2	NUPR1	SKP1	H2AFV	SUMO2	COMMD6	RPS20	NDUFS5	ATP1A1	GAPDH	TXN	PDIA3	BEX3	SORBS2	AGR2	EEF1B2	ATP5MC3	CDH1	NDUFB10	PARK7	LCN2	C1QBP	SPINT1	FAU	S100A2	DSTN	KRT7	MGST1	SNRPB	RPS13	EIF5	DMRT1	MT-ND2	CSNK2B	ESCO2	SNRPA1	LRWD1	RPL37A	PLK2	PHF10	TMEM123	FKBP5	MAT2A	SRPX2	DDX21	GLUL	WFDC1	SRSF5	GSTM2	RASD1	IL6ST	RPS28	SLFN5	TRIM56	CSKMT	ZFAND5	SHCBP1L	TCP11	CHST3	COL27A1	NCOR1	NFKBIA	SLC39A5	HSD17B6	TMEM63A	PRSS21	AGR2	DDX17	RAB3B	GC	AKAP9	RPS19	TAS1R3
196	BRINP3	SOBP	HECW2	MYT1L	TTC3	PPP2R2C	PCDH11X	GPHN	HCN1	KCTD1	WDR17	HCN1	DOK6	AFF3	UBE2E2	AC090709.1	ATP6V1H	NRG1	SOBP	MTUS2	EXT1	GLS	LRRTM3	MAGI1	RTN3	MAGI1	GABRA1	SMYD3	RBFOX2	NRG1	SV2B	ASCC3	GNAQ	ATP1B1	CNTNAP2	DPYSL2	MDGA2	LRFN5	SORBS2	CPEB4	AHI1	MDGA2	AKT3	NELL1	MBNL2	RBFOX3	DAPK1	TNRC6B	ZFAND3	RTN1	SYNE1	SRRM4	PRKCB	GABRG3	KCNH5	SNAP91	AGAP1	ANK3	MLIP	MEG8	SNCA	ENOX1	ARHGAP32	FARP1	ACACA	BCL11A	CAP2	ASTN2	TMEM132B	HSPA12A	ATP2B2	THRB	KAZN	SYNE1	CAMK1D	TRIM9	JMJD1C	DGKB	TNRC6A	PCNX2	SLC4A10	SLC39A10	MYT1L	KIF1B	FBXL17	ADAM23	FBXL17	MBD5	CDK14	ATXN1	MYCBP2	SNAP91	ARHGAP32	FBXL17	GPR158	ATXN1	DGKG	HSPA12A	BICD1	SPTBN4	CNTNAP5	MYT1L	CELF5	TMOD1	ARFGEF3	APP	AMPH	GRM7	FLRT2	PBX1	DLG1	DCLK1	MAPK10	EPHA4	KIAA1549L	TSHZ3	EFNA5	ARL15	AP000787.1	AGBL4	LY86-AS1	FAM19A2	PDE5A	VWA8	RAPGEF2	R3HDM2	UCHL1	MACF1	LINC00632	FRY	CDK14	SYN2	PSD3	KLF13	VAT1L	SPG7	MT-CO1	PODXL2	SPINK9	HNRNPA1	HM13	CLU	DPEP1	SLC1A2	RIMS2	MSI2	SNRPN	TMEM108	ARHGAP22	AL049828.1	GRIA1	PPP2R2B	ELAVL2	BRINP2	GNB3	SLC14A1	GALNT15	MEGF10	PDLIM5	FARP1	LSAMP	RIN2	LAMA1	GLUL	ALDH7A1	BCL6	MERTK	TRAK1	YAP1	LMO3	ASPA	SGK3	ATP10B	PHACTR3	MIR181A1HG	ARPP21	PDZRN4	PIK3R1	EDIL3	DLGAP1	RAB31	NTN1	ATP10B	LDLRAD3	PHYHIPL	AC006148.1	ADARB1	DSCAML1	JPH4	CBLB	SEMA6A	OTUD7A	SUSD4	ELP4	ZBTB20	OXR1	GPR158	DTNA	MYCBP2	SLC29A4	MICU2	GRIA1	CHST11	PRKCE	SNRPN	TRAF3IP2-AS1	JAZF1	LHFPL3	SORCS3	NECAB1	XKR6	DIP2C	CADPS	ELAVL2	NTM	ATP6V0C	KCNMA1	REV3L	ARHGAP21	FHOD3	LIMCH1	TENM3	ANKRD17	QKI	PWRN1	MAP1B	VWC2	GNB5	DENND4A	TANC2	CPE	CLASP1	LRFN5	TENM2	RIC3	STMN3	RTN4	SLC32A1	GABRB1	WWOX	CSRNP3	PITPNC1	DOCK11	TTLL7	LINC01322	SLC6A1	EXOC4	HACD3	SRPK2	OSBPL8	NCAM1	DENND5B	TMEM108	MAP7	VWC2	DCLK1	ADAMTS9-AS2	MIR124-1HG	ERC1	DSCAML1	WWP1	GPR158	SBF2	FBXL17	NEBL	FTO	SLC24A2	DTNB	PRKACB	VWC2	MYRIP	VWC2	NMNAT2	SMARCA2	LINC00632	FMN2	PLCL2	PARD3	FER	CACNA1C	PPM1E	CDC42BPA	ENTPD3	PRKN	SYN2	CSRNP3	CNTNAP4	NEGR1	RBFOX3	SYN3	RERE	KCNH7	APP	LRFN5	FRAS1	CELF4	ST6GALNAC5	KCNIP4	NTM	SLC2A13	CAMK1D	REPS2	NR3C2	NOL4	OSBP2	TNIK	SPTBN4	DNER	PPM1E	TMEM132B	GRM7	SH3RF3	ANKRD30BL	PDE1C	CACNA1D	NLGN1	LINC00461	NEDD4L	PWRN1	ADGRL3	TMEM132D	BACH2	PTPRK	RASGRF2	TRMT9B	ADGRL2	GRIA2	CLASP1	NALCN	OSBPL8	PAK5	EPB41L2	EXOC6B	FOCAD	NRCAM	TMTC1	TCF12	REV3L	AGAP1	LRRC7	NRCAM	PRICKLE2	PCNX2	TRIM9	LINC00882	TALDO1	UBE2C	APOE	RPL9	IFITM3	UQCRB	BLVRB	EEF1D	TBXAS1	RPSA	SIGLEC1	ZFP36	RPS26	RPL35	RPS20	ZFAND5	RPL27	NAMPT	MT-ND4L	CTSS	APRT	CCDC50	RHOA	SRSF7	EIF3K	DNASE1L3	TSC22D3	LDHA	ANXA5	PTPRC	HNRNPA3	RNASET2	EEF2	GNG5	PTPRC	PCNA	NACA	RBM3	PILRA	ARRB2	RGS2	GAPDH	JUNB	ARPC1B	UBL5	HMGN2	RHOH	ATP5MC2	P4HB	TNFAIP8	PA2G4	MT-ATP6	CD22	LBH	ATP5MC2	HSPA8	KLF2	SRSF7	TNFAIP8	RHOA	HIST1H1C	CHCHD2	ATP5MC2	UBE2I	H3F3A	ATP5PF	UQCRH	RUNX3	STK17A	OAZ1	ITK	MCL1	CYTIP	DUSP1	DNAJA1	YPEL5	HSPA8	SNRPG	FUS	NACA	SLC7A5	USP48	IGLV6-57	IGLV2-14	COX7C	IGHG4	LTB	DDX3X	RPL9	LYN	DDX3X	KLRG1	GPRIN3	ERN1	CD69	ICAM2	EIF1	RELB	ZFP36L2	SEL1L	SSR1	COX5A	RPL30	RPS25	RPL29	SLC35B1	PNOC	RPN1	TRIB1	PECAM1	HAX1	PSME1	EIF4A1	WNT10A	RPL27	KIAA0125	TXNIP	STXBP2	LRRK2	LILRA5	CLEC4D	CLEC4D	DHRS9	LAMTOR5	PSTPIP2	NOP10	ENDOD1	CD53	SLC40A1	HLA-DQA2	GPX1	BIRC3	ELF1	CSF2RA	NFKBIA	FAU	KLF4	MAFB	ENTPD8	CDH1	PGA4	PIK3C2G	IER2	SPINT2	KRT19	BTG2	SLC27A5	PRDX4	ATOX1	RPL27A	TMEM176A	RBM47	SLC3A1	CTSD	PLAC8	SPINT2	PRR34-AS1	COX17	MECOM	TMBIM1	SEC11C	PHGDH	ELF5	VAMP8	RPL23A	IL32	BNIP3	RPL32	NDUFAB1	NDUFS6	PTMA	RPS27L	MFSD2A	KRT15	TOMM7	AKR7A2	TNNT3	ATP4A	PGAM1	LXN	HMGA1	ATP5MC2	PRDM1	ADIPOR1	POLR1D	TUBA1C	AP2S1	ECM1	RPL31	RPL36AL	NDUFA3	SAT1	S100A14	HTATIP2	RPL26	KLF5	CRAT	ZNHIT2	BAG1	RPL35	KIF2B	C12ORF54	KIF2C	MIR193BHG	TMEM210	TBC1D21	AKAP14	MOSPD3	RAB11FIP4	MYL6B	TEX35	NEK2	C20ORF144	CSNK1G2	ACAP1	RNF139	C11ORF71	SPATA46	CABS1	TEX44	MBNL2	STK39	CPXM2	LACC1	C11ORF71	GABARAPL2	RAPH1	AHNAK	TMEM47	LEPROT	VAV1	MAP4K4	P2RY12	IL6ST	RREB1	EMILIN2	ALOX5	FLVCR2	RNF144B	LINC01090	RAB10	TFRC	FAM104A	ADAM19	RAPGEF4	CSPP1	THSD7B	NEK10	CFAP73	RUVBL2	ZFP36L1	SKP1	DNPH1	RPL41	SPAG1	DNAJA1	RPS29	CALD1	HSP90AA1	ICAM1	TCEAL9	LAPTM4A	EIF4A1	SLC3A2	RSL1D1	PCAT19	H2AFZ	PRRX1	RPL4	CCDC80	PTGS2	EEF2	UBL5	ID1	RHOC	CAV2	CST3	LGALS3	RPS29	SUMO2	CD9	CSF3	LGALS3	LGALS3	GIMAP4	MT-ND4	ARHGAP29	DDX5	EEF2	PDLIM1	AEBP1	HSPA1B	LMNA	SRSF3	SMIM3	PLA2G5	SOD3	COX5B	SRP14	CEBPB	MT1A	RPS29	RPL4	ZFAND5	ADI1	SCARA5	FOSB	COX7C	CYBA	TPM2	TAGLN	PPDPF	TLN1	CEBPB	PDLIM7	TACC1	EEF1D	PEBP1	LTBP4	MARCKSL1	RPL13	SFRP5	MT-ATP6	TSPO	TPI1	NEAT1	SBDS	PDLIM1	AQP3	TXN	C12ORF57	POLR1D	SFN	FAU	ARF4	FOSL2	UBL5	EEF2	AGR2	ELOB	ACTN4	CKS2	PRELID1	MT-ND4	TMBIM6	TUBB4B	LMNA	EEF1B2	CTSD	PRDX3	MPC2	SEC61G	ITM2B	NDUFA6	PPP1R1A	CLDN7	SERPINA5	ATP5MC1	CDH1	NDUFB1	CLDN4	COPS9	LAMTOR5	RSL1D1	CD63	CSTB	LRPAP1	RPL26	TSPAN8	RPL6	TOMM7	FTL	CDH1	C4ORF48	SAP18	SNRPG	HELLS	EPCAM	CANX	RBM46	RANBP1	PCF11	ADAM33	PRMT1	FHL5	PMEPA1	COL5A2	SLC3A2	GPNMB	KLF2	HSPB6	LINC-PINT	LEPROT	KDR	MT-ND1	ZRANB2	USP53	C1R	RRAD	VSIG1	SHC4	SMIM1	SLC25A18	STARD10	COX6A1	ERBB3	COL18A1	RSRC2	CCT5	NABP1	CMYA5	LLGL2	PPIB	GCH1	LGALS3BP	CLDN3
197	PPP2R2B	LARGE1	CDH11	HCN1	ARHGAP32	PPP3CA	CELF4	ADCY1	KCNB2	PTK2	AKT3	PPP2R2B	CACNB4	BICD1	PAK5	CDH2	CDK14	CSMD3	CDK14	LINC00632	CNKSR2	CACNB2	CCSER1	CABP1	MYRIP	KIF5C	SRRM4	LINC00882	PTK2	ADGRL3	PHF14	DNM3	BRINP1	VWA8	LRBA	GAP43	PTPRG	ARFGEF3	SLC2A13	LIMCH1	GRID2	STXBP1	ATP8A1	UNC79	CLASP1	NBAS	GALNT13	HECW2	STXBP1	KSR2	STXBP5-AS1	GRIA2	NCALD	2024-03-01	PTPRT	UBE2E2	2024-03-01	ABLIM2	PTPRG	SNAP25-AS1	TMEM232	RAPGEF6	NTRK2	SYNE1	MSRA	STXBP5L	LSAMP	SH3RF3	NF1	NTRK3	GAP43	NTRK2	HIVEP2	DLG1	OTUD7A	SH3GL2	LRRC4C	NR2F1-AS1	WDR7	FTO	SLC2A13	STXBP1	CDH18	MLLT3	AC019211.1	FOXP1	PTK2	DCLK1	MACROD2	SPIDR	TMEFF2	RXFP1	TTLL7	KAZN	DLG1	DPP6	SLC39A11	PDE1A	ATP2B2	MAGI2	GRIA4	GRM1	KSR2	CLSTN1	MIR100HG	TRIM9	BRINP1	ARFGEF3	NLGN4Y	SYNPO2	CADM2	FAF1	RASAL2	TMEFF2	ZCCHC7	RIMS1	CSMD1	LMO7	FOCAD	EXOC4	TMEM178B	ATP8A2	ANKRD30BL	DPP6	NF1	GRIA2	NRCAM	ZFAND3	CDH8	CSMD3	NRG1	TSPAN7	FSTL4	GNAT1	KIF21A	SNHG7	TPM2	ZMYND8	SEC24D	KHDRBS1	KCNQ1OT1	RPS28	SYT4	SHANK2	MAPK10	ANKRD34C-AS1	PALM2-AKAP2	SUPT3H	TMEM117	TIAM2	RGS7	SCN1A	CDH8	CPEB3	CELF5	KMT2C	PRKD1	YAP1	CLASP1	GABRA2	MAP3K5	RHOBTB3	GPRC5B	LIFR	TEAD1	LINC01748	EFEMP1	PSD3	PDLIM5	PDLIM5	AK5	LRP2	ATG4C	SEMA4D	FAM13C	RERE	HIF3A	PPP2R2B	MTSS1	AL445250.1	PLPPR1	GRM5	CSGALNACT1	TMEM132D	SORCS3	LDLRAD4	PPFIBP1	RBMS3	TNKS	KIF5C	AKT3	ATXN2	PUM2	ASIC2	PDE5A	SPTBN4	CELF4	WDPCP	PROX1	KCNJ3	MEIS1	PLD5	SHANK2	PHYHIPL	KCNQ3	SGIP1	MEG8	ADRA1A	GPM6A	FNBP1L	NALCN	DST	LINC00461	COBL	NELL2	TNRC6B	KIF1A	ROCK2	MALAT1	SEZ6L	AC090579.1	ARL4C	PDS5B	NALCN	AFDN	KCNT2	PAK3	TRIO	AP001825.1	TTC3	NHS	EPHA6	PPM1L	PAX6	EXOC6B	PREPL	ROBO2	SLC8A1-AS1	KCNJ3	NTRK3	GABRB2	CMTM8	JAZF1	AC024901.1	RTN3	ZNF804A	NTM	ZCCHC7	ATP6V1A	GNG12-AS1	RTN3	MBD5	MAP2K4	EXOC6B	INPP4B	HERC1	NYAP2	NFIX	CCDC85A	ARNT2	FBXL17	AC073050.1	SRGAP3	TNRC6B	FGF12	BICD1	SCAPER	GAD1	TNKS	ATXN1	THRB	NCOA1	MAGI3	MBD5	MACF1	PLXNA4	KIAA1549L	SYN2	DTNB	RORA	B4GALT6	PCNX2	PTPRJ	CNTNAP2	RBFOX2	SYT11	EIF4G3	MPPED1	GRIA4	ERC1	MALAT1	MYCBP2	LIMCH1	UNC79	STXBP6	SCAI	PALM2-AKAP2	FMN2	RBFOX3	COL25A1	RERE	NETO1	ELAVL3	SCAPER	PRKCE	CPEB3	CERS6	TMEM161B-AS1	FMN2	BICD1	MSI2	PDZRN3	ARID1B	SOBP	ABLIM2	RBFOX3	FBXL17	PDE1C	NHS	CAMTA1	CDH8	KIRREL3	KIF5C	RIMS1	NSG2	EXOC6B	SYN2	RIMS1	ELAVL2	SNRPN	SH3GL3	SHTN1	QKI	SUPT3H	DCLK1	PRKG1	RIMS1	FAF1	PLEKHA5	PTPRM	SUPT3H	FRYL	NCOA1	RALGPS1	SOX6	RPS10	MNDA	CTSL	CD44	CDK1	POMP	TMA7	PLEK	ARPC1B	CD83	RPL37A	ADAP2	BTF3	CALM2	ASAH1	EFHD2	RPL36AL	RPL29	2024-09-06	NPM1	PTCRA	SNRPD2	OST4	RAC2	ARL4C	CD48	NOP53	ARPC3	HCST	FXYD5	LSM7	HLA-E	EMP3	HIGD2A	HLA-DRB5	CORO1A	RPL38	PKM	RHOB	COX4I1	FCN1	GNG5	RPL5	MZT2B	PARP1	STK17A	PPP1CA	NDUFS6	ANAPC11	EIF3G	ATP5MPL	IKZF1	TNFAIP8	H3F3B	ACAP1	SP100	SP110	CD48	PTPN6	CD37	LCN6	HLA-DMB	SNRPB	ATP5PF	SSR2	ATP5F1B	DBI	PNRC1	ACAP1	IFITM1	ATP5MG	CALM1	DUSP1	RARRES3	TOB1	SET	CD99	FTH1	FOS	EEF1B2	LINC01480	ZBTB38	DDOST	IKZF1	TXNDC15	UFM1	IGHM	P2RX5	CYTIP	TMC6	L1TD1	CD37	SAMSN1	LINC-PINT	TMED2	RELB	DDIT4	TPST2	RPL22L1	RPS8	CYTOR	RPS12	CD63	ST6GALNAC4	DDIT4	LINC02384	ERGIC3	RPL28	MCL1	COX17	COPZ1	CNPY2	NFKBIA	NANS	TNFRSF4	IGLV3-1	ALOX5	SELPLG	IER2	FKBP5	ARHGAP9	FLOT2	IL17RA	PTAFR	COTL1	PI3	CORO1C	RPL6	S100A9	CD48	LCP1	MT-ND1	CST7	RPL36	LGMN	MT2A	ARRB2	IFITM3	PNPLA2	MPST	RRBP1	RPS4Y1	RPS10	NOP53	TSPO	FOSB	C8B	PAH	TMEM256	AURKAIP1	PCK2	RIOK3	PDZK1	ATP5MF	GSTP1	COX7B	SRL	CLDN7	EEF1D	FOLR1	MLPH	PON3	MAOA	AMY1B	SELENOK	CXCL12	SEC11C	TMEM40	PHGR1	TIMM8B	UQCR10	MPC2	DHRS7	HIGD2A	COL6A2	AKR1C3	NDUFB1	PRDX6	MORF4L1	TK1	NHP2	NDUFB11	CRYBG2	PAX9	CHMP2A	GNG5	ITM2B	TMEM134	RPLP0	PKP3	MALL	S100A14	GPX4	ECHS1	CLDN4	CDX1	EEF1G	C17ORF97	PARD6A	FAM166A	RPL37A	BAG5	LRTOMT	DNAJA4	C10ORF53	IZUMO4	C3ORF22	SPATA3-AS1	PSMA6	C3ORF22	MAP3K14-AS1	GGNBP2	TCP10L	FAM104A	OBSL1	SCP2D1	AKAP14	RNF138	SVIP	ZNF683	LDLRAD4	ABCA8	SMC6	NUPR2	ACRBP	MARCKS	TRIB2	PTMA	KDR	HSPG2	IGSF21	ADAP2	WDFY3	CIITA	BACH1	RPL38	LYZ	CD83	EPS15	GAREM1	STIM1	SH3PXD2B	NME5	THSD7B	SLC23A2	CDH2	NAALADL2	SPACA1	IQCK	PDLIM1	CCDC153	MT-ATP6	C6ORF118	UQCC2	DAD1	ERGIC3	SQSTM1	ANXA1	MRFAP1	YBX1	RPS26	C12ORF57	PDGFRB	NAMPT	KCNE4	FOSL2	RPL22L1	MT1A	S100A11	SLC38A2	PDPN	PA2G4	H3F3A	NFKBIA	UBB	PECAM1	RACK1	CAV2	DUSP1	RHOA	CAV2	PLAT	S100A13	EEF1B2	NEDD9	PSMB9	MT-CO2	UBC	DSTN	PARK7	RARRES2	ARHGDIB	COL6A1	ISYNA1	CD151	2024-09-04	SLC25A3	FXYD1	ZFP36L1	CAVIN3	PTMS	NDUFB10	CCNL1	ZFP36	POLR2L	LRP1	CYBRD1	NDUFA4	SPARC	C11ORF96	RPL7A	ANXA5	HSPB6	PTMS	ELOB	NDUFS5	PDIA6	RPL21	COL1A2	ATP5ME	RHOA	ITGB4	HLA-E	KRT17	TXNDC17	DRAP1	NUPR1	OST4	CLTA	RPS4Y1	ANXA1	ERP29	GPX4	CMPK1	NDUFA1	IQGAP1	SELENOW	MIF	HSBP1	TMBIM6	NDUFB10	ELOB	PFDN5	ANXA1	MT-CO2	NDUFS6	NCL	CD9	UBC	RPL10	EEF1B2	TMEM59	COA3	NDUFA11	MUC6	CPA1	ZFP36L1	NCL	NDUFA1	SERINC2	S100A14	EIF3K	SEM1	HLA-B	PPDPF	RPL4	ERGIC3	CEACAM6	PGC	MGST1	ATP5ME	RHOC	HAPLN3	TUBA3D	PRDX5	DMC1	PAIP2	MAEL	SRP9	ARFGAP3	PFDN6	MT-ND1	AKAP12	TNS4	HSPA1A	PAWR	DDX21	CTGF	SRPX	PRRX1	FGFR1OP2	SMAD5	TSHZ2	MYH9	EIF4G2	SOX18	COLGALT1	SLIRP	AC020909.2	C17ORF64	PTPN7	PRSS23	C4BPB	CD164	TMEM30A	KLKB1	DHCR24	HES1	ZNF280B	APOA5	TES	ATP6V1G1	EID1	RASL11A	RPS28	JUND
198	PPM1L	ABI2	PTK2	OTUD7A	CACNA1E	SORCS3	RASAL2	SORCS3	SCN2A	MKL2	TARBP1	ADGRL3	RYR3	CNTN1	SORBS1	PTPRN2	WASF1	AC027288.3	RBFOX2	KIDINS220	OSBPL6	SERPINI1	LIMCH1	LY86-AS1	NRGN	LRRTM3	UNC80	GRID1	LRRK1	AGTPBP1	VWA8	MACF1	KSR2	GABRA1	NAV2	AK5	AUTS2	KCTD16	NIN	RPS6KC1	HECW1	KCTD1	CHL1	SATB2	FBXL17	ROCK2	AKAP6	FOCAD	BRINP1	IQSEC1	SLC22A10	OTUD7A	TRIO	MKL2	MAGI1	ADCY1	SORCS1	FLRT2	GRM1	PTPRN2	EXOC4	SEMA5B	AKAP6	CRYM	IQSEC1	CAP2	JMJD1C	DST	CDH9	ST6GALNAC5	MBD5	RAPGEF6	TSPAN5	R3HDM2	GRIA2	SGCD	DNM3	PCDH7	SCN8A	OSBPL6	ATXN1	GABBR2	PSD3	SYT14	PPFIA2	CACNB4	TRIM9	MIAT	KIF1B	DPYD	CACNA1B	SH3GL2	DTNA	SRPK2	WDR7	SCN8A	TTC3	ADCY2	PTK2	MEG8	MKL2	NDST3	DAPK1	PPP2R2C	MIR137HG	SYT1	GABRB3	LINGO2	FXYD1	OTUD7A	NRG3	SNTG1	KCNH5	CCDC3	MMD	CDH18	MBD5	EPHA5	ADGRL3	STXBP5	COBLL1	SRGAP3	NCAM1	TTC28	MYCBP2	RBFOX2	ATP1B1	TBC1D5	DYNC1I1	KCNQ5	CNTNAP5	CNTN3	RNF144A	RHOBTB1	CIRBP	SNHG19	DYNC1I2	NKX2-2	TSC2	HNRNPK	MLPH	UCN3	RBPJL	MICU2	NRCAM	GRIN1	EPHA6	AC006148.1	CASTOR2	KCNMB2	PRKAG2	SYT16	PPP2R2B	PKP2	PRR4	RIN2	LINC01138	DGKG	SGIP1	WDFY3	STK33	PHLPP1	GLI3	SLC39A11	AUTS2	MERTK	STK33	TBL1X	MAPK4	NFAT5	ATG4C	TMEM63A	SSH2	LPGAT1	NFIA	GRIA4	SETD5	C10ORF90	AL445250.1	MPPED2	PCDH7	AKT3	CCDC50	SCN1A-AS1	PHACTR3	C20ORF194	TSPAN9	JPH4	TMEM117	N4BP2L2	CRY2	MAP2	RPS6KA5	ELOVL6	MAGI3	NAV2	KCNH5	TRIO	TTC7B	LRRK2	DPY19L3	PTPRG	UNC79	BCL11B	IMMP2L	ARNT2	BICD1	PRKN	STOX2	RCAN2	CALY	MLLT3	ADGRL3	ANKS1B	RTN3	CLVS1	ANKS1B	ASIC2	APP	TMEM132B	NAV2	GABRG3-AS1	ANKRD30BL	NLGN1	GABBR2	PPM1H	TNKS	MAP2	NEBL	SFMBT2	UCHL1	PLXDC2	SAMD5	UBE3A	TNRC6C	GABRB3	MGEA5	DNM1	PTPRN2	MAGI1	SESN3	MPDZ	MPDZ	FASTKD1	ADGRL3	SBF2	AUTS2	USP33	DST	ELAVL2	FARP1	GRIK3	FHIT	AC069228.1	KCTD16	TTC3	PCDH9	PREPL	KIF21A	NMNAT2	RNF150	ANK2	ATP8A1	DYNC1I1	MGAT4C	ASTN2	RERE	GARNL3	SH3GL3	QKI	JMJD1C	SLC24A3	LYPD6	REPS2	GRID2	UBR5	LINC00461	KIF1B	KIAA1211	CTNND2	CADPS	ASAP1	ITPR1	PLPPR1	MYCBP2	SORCS3	ARNT2	RASAL2	KCNH7	DOCK4	MSRA	EGFR	CCNH	CXCL14	ADCY8	LINC00882	TENM4	DIP2C	DGKG	RASAL2	PTCHD4	MIR100HG	ANKRD36C	NR2F2-AS1	PLXNA4	DTNB	CTNNA2	UBR5	MAPK4	RERG	GABRB3	SOX5	DOCK9	FAF1	SEZ6L	ZEB2	RERE	MTSS1	CDR2	DNM3	SLC24A2	MEF2C	CNTNAP3B	CDC42BPA	PLXNA4	RAPGEF4	CADM2	DENND5B	GRIP1	ANKRD36	CACNA1D	GABRB1	NF1	NALCN	UNC80	HERC1	ST8SIA1	PCDH15	PRKG1	APP	NAV3	SNAP25	PDE4D	BCAS3	TENM3	BCAP31	TOMM7	PPIA	UQCR10	BANF1	RPS7	NDUFA1	CTSB	MFSD1	ENO1	ELF1	RPS15	EEF1B2	RPS2	MARCKS	MGAT1	GPR34	IFITM2	RPL23A	COX6C	TRAM1	MPEG1	TPM3	JAML	CD55	BRK1	TMEM14C	GNAI2	NEAT1	HLA-A	RPL26	PSMA7	CARD16	CD37	EMP3	RPL38	UQCRQ	SH3BGRL3	VASP	RPL38	MT-ND3	PTP4A2	RPSA	H3F3B	TMEM258	HINT1	BRK1	ZNF706	RPL41	ATP6V1G1	RBM3	IFI16	ACAP1	BLK	ERP29	GYPC	COX7C	FCER2	SNHG8	RCSD1	PNN	REXO2	COX6B1	PARP1	CXCR4	ERH	CD3G	MT-ND1	FTH1	RARRES3	ANP32B	IKZF1	ABRACL	DDX5	TCF7	CRYBG1	CCND3	PPP1CA	RPS11	IGLV2-18	DENND3	CALCOCO1	RPL27	HIST1H1E	RPS10	CLPTM1L	HNRNPU	RPL35A	HLA-DRB5	TRIM38	DUSP1	SKAP1	ALOX5AP	PTMA	ICAM2	RPL37	SRPRB	DNAJC3	RPS24	TXNDC15	NANS	IL2RG	RPL7A	CD63	TOR3A	IGLV6-57	PSME1	RPS13	ERP29	CYTOR	IGLL1	RPS11	TMSB4X	FOSB	EIF1	CNPY2	ADGRG3	MYH9	WAS	RIOK3	SLC40A1	OLR1	HCST	SUSD3	KDM7A	PDZK1IP1	SOD2	RPS28	CALM2	ATP5MF	RPL4	DUSP1	SERPINB1	BLNK	VPS29	RNASE6	DAZAP2	UQCR11	TFF3	MUC3A	GATA6	FOXA3	PIK3C2G	PDIA2	RPL4	SYNGR2	FTL	ALDH2	HSD17B6	LAMTOR5	RPLP1	ATP1B1	RPL7	DAB2	RASSF6	CASP1	CDC25A	RPL10A	POU2AF1	RPS4Y1	TMED10	COX7A1	CD81	KRT8	RPS27	SEC11C	FAM46C	RPL14	TOMM7	P4HB	AP2S1	CALM2	SMDT1	UQCRQ	GJA4	RPL27	ATP5MC3	HSPB3	GATA3	CCNB1	MYL6	OAZ1	PELI1	EPHA2	BZW1	PKP1	KRT78	SPINT1	SMIM5	BNIPL	RARRES3	PRR15L	VPS28	PPP1CA	MVP	C19ORF33	SPZ1	SEC14L1	NRDC	H2AFJ	H2AFJ	C2ORF88	PAQR7	GTF3C2-AS1	ZFAND3	DUSP15	DKKL1	ARMC12	ODF3L2	SPATA20	MSTO1	RPL10L	CCDC89	DNAJC5B	RNF138	MIR193BHG	SPATA4	SPATA19	CCDC185	FANCD2OS	CHD9	JAKMIP1	GPAM	STAR	SPATA32	SEC61G	MRVI1	EIF1	ABCA8	RPS26	ZFAND3	ST8SIA4	RNF130	SAMSN1	CAB39	ALDH2	RPL37	GSTO1	MTSS1	DUSP16	GLIPR2	AC006001.3	YPEL1	SMAD2	RAB41	ST5	MSR1	PHF7	UBXN11	RUVBL1	MYL12B	IQCG	CDS1	ATP5PD	IFT22	CCDC74B	CAV2	NOP56	SQSTM1	HLA-B	GADD45A	NOP53	SOD3	CCL2	GNL3	PLPP3	PMEPA1	SF3B6	UBA52	EEF1D	COL4A1	FOSL1	SLC25A6	KLF4	ADGRL4	HSPA8	MT-ATP6	RPL4	TRMT112	UBC	COX6C	SERBP1	EID1	TIMP3	RPL38	JUND	LAMA4	DAD1	GSTP1	COX5B	EPHX1	DSTN	S100A11	MGST3	EID1	RPL26	SUMO2	KANK2	PPIA	COX7C	EID1	HNRNPA1	SERTAD1	EPAS1	CAVIN3	CFH	CRISPLD2	IER2	COMMD6	BTG1	SSR3	EDF1	RPL36AL	CCNL1	EEF1B2	ACTG1	RPL19	LPP	NUCKS1	RPL5	ITGB1	SRSF7	TPI1	ALDOA	PFN1	COX7A2	DNAJB1	SRP14	SLC25A6	EIF3L	RPL36A	SAP18	APRT	TM4SF1	IER3	WFDC2	MGST1	UGDH	CIB1	CCNL1	HIGD2A	PCLAF	PPA1	MT1E	SSR2	SERINC2	DBI	SAT1	MIF	RPL4	SCP2	EIF3K	LAMTOR5	RPS11	RPL14	PPIA	SPP1	DSG2	PPDPF	CLDN7	TSPO	UBB	CHP1	YBX1	LDHB	ZFP36	NOP53	COX6A1	TC2N	CLIC1	PSMA7	MGST1	LTBR	C9ORF78	NDUFB9	CDC6	CCDC34	ELOC	PPP1CC	CKAP2	SEC11A	EIF4A3	MIDN	CDH3	PPP1R14A	ESAM	ANXA5	EIF4G2	NFE2L2	KLHDC8A	PI16	KLF8	LAMA4	CDC37	ACTN4	SHC1	ZNF117	DOCK6	COX5B	LINC01087	HEXIM1	TCEAL8	FMO3	FAM177B	CXADR	BAAT	SLC44A4	BDP1	UBTF	PRSS2	CYB561A3	RPS20	RPL6	KCNQ4	RPL23A	TMEM176B
199	LMO3	MIR137HG	KAZN	ATXN1	GUCY1A2	ITPR2	GRIN2A	ASAP1	RABGAP1L	KCNIP4	PAK3	PTPRN2	NTM	DGKH	MAP1B	HS3ST4	CPNE4	CNKSR2	AC090578.1	PLCL1	RAPGEF4	WDPCP	EIF4G3	TNRC6A	SYN2	BRINP1	TMEM132B	MNAT1	PCNX2	KAZN	MKLN1	PRUNE2	VWA8	SYT16	GMDS	ANKRD17	TBC1D5	APP	UNC79	ARHGEF7	LRRC8B	DTNA	GALNT13	NCAM1	NCAM2	EML6	ATP8A1	ADAM23	RBFOX2	MEG3	CACNA2D1	PPP2R2C	RAB27B	FMN2	LARGE1	BMPR2	SPTBN4	VPS13A	UBE2E2	HECW2	RAPGEF6	GRIN2A	FAF1	KCNB2	LHFPL3	NCAM1	SORL1	JMJD1C	NBAS	PTPRN2	FRMPD4	FMN2	VSNL1	AHI1	PAK3	PRKCE	GPM6B	CDC42BPA	CLASP1	GNAQ	SCN3A	NTRK3	AKAP6	OTOGL	FMN1	PLCB1	SRGAP3	KAZN	GRID1	STXBP1	CDH18	SORCS1	NEBL	HCN1	MNAT1	RBFOX2	PTPRN2	HIVEP3	PLEKHA5	HTR1E	PTK2	CNTN3	RFTN1	ARHGAP26	ITPR1	SLIT2	CHL1	GRIA1	NELL2	FARS2	ILDR2	SAMD12	GAS7	FAM155A	TLK1	TENM3	MAP6	NTRK2	GABRG2	CACNA1A	CARMIL1	FOXP2	FAM49B	ARHGAP21	PPP3CA	WDR7	ANKRD17	TTC28	RALYL	SIPA1L1	ADAM22	FTX	AUTS2	INA	TBCB	SNRNP200	PRDX2	TEAD1	NCBP2	DYNLL1	ZBTB7A	TPH1	NEUROD1	RAB37	VWC2	TENM3	SNAP25	RAPGEF4	LINC00299	PI4KA	ADGRL1	MSRA	CLIP2	WWOX	MTUS2	SSBP2	GAREM1	AC091826.2	AFF1	SORCS2	KIAA1671	SBF2	GALNT15	S100B	ZSWIM6	ACSS3	HEPACAM	KIF1B	RFTN2	LINC00461	TRIM59	FBXL7	CD22	ALCAM	CDC14B	CDH13	UST	AL589740.1	EIF4G3	RIN2	PSD3	ARPP21	MPPED2	MAP2	SGMS1	SYN3	PER3	FTO	ARGLU1	ITFG1	CNTNAP2	RAP1GDS1	CDH18	TTC17	DACH2	KLF12	TTC3	EPB41	SNTG2	SSBP2	RP11-1084J3.4	EXOC6B	TNR	RORA	SMYD3	ADCY2	LHFPL3	RIMS1	SSH2	MAPT	NTRK2	KSR2	EPB41L3	HMBOX1	GRM1	CSRNP3	LINC00632	ZBTB16	FSTL5	ENAH	LRRC3B	NDFIP1	TNRC6B	DSCAM	LINC00632	SCAPER	TTC3	SPIRE1	EXT1	UBE2E2	PRKACB	2024-03-11	WDFY3	CALB2	MED12L	SNRPN	JPH4	REV3L	RASAL2	SSH2	HIVEP3	DGKG	TRIM9	BEX2	WIPF3	SYP	STXBP5	AIG1	SLC12A5	LRRC8B	NCOA1	KSR2	MACF1	TMEM161B-AS1	SLC35F4	CPLX1	SCG2	TENM4	SERINC1	NEBL	MALAT1	NR2F1-AS1	DYNC1I1	RIMS2	ADAM22	TLK1	SMARCA2	FRRS1L	PRKCE	CMTM8	MTSS1	LYPD6	CLVS1	JMJD1C	GPR158	GPM6A	PITPNC1	NFIB	PPP3CA	MALAT1	GRID2	NAV2	CDK14	KCND3	APBA1	GAS7	MPPED1	SYN2	RTN3	NHS	ROBO2	C8ORF34	SIPA1L2	PDE4D	PTPRR	IQCJ-SCHIP1	SYN2	MICAL3	KSR2	ELAVL2	CLASP2	PAK3	RIMS1	MAPT	GPM6A	DMD	KCNT2	CLASP1	DOCK10	MIR99AHG	CLASP2	NTNG1	CCDC85A	PLPPR1	SH3RF3	BPTF	2024-03-01	CNTNAP4	GAS7	2024-03-01	MEG8	LAMA3	GRIA2	PPP2R2B	INPP4B	AKAP6	ADGRL2	RORA	PDE1A	NEBL	GAD1	NF1	AGBL4	FAM110B	STXBP5L	PAK3	GRIK2	ASTN1	KCTD16	TMCC1	ANKRD30BL	EXOC4	NALCN	DENND5B	SYN2	POMP	RPL37	MYL12B	RPS20	RPS26	MRC1	SDCBP	FKBP5	MSR1	SMC4	DUSP6	FUCA1	ITGB2	CD4	ALOX5AP	RPS23	RPL41	CD53	CLN8	HLA-C	RBM3	UQCRB	MT-ND2	CD164	NR4A3	OST4	CLEC7A	TPM3	KLF4	RAC1	PDIA3	HMGN1	CD53	JAML	GLIPR1	BLOC1S1	PSAP	UBL5	ELF1	PRELID1	PLEK	EIF3K	RAC2	HLA-DMA	HLA-DMA	CD27	ZFAS1	ARPC2	CCT8	ICAM3	PSMB1	STK17A	SWAP70	ERP29	NAP1L1	PPIA	BLK	HERPUD1	STK17A	RBMX	OST4	TBC1D10C	PSMB8	SLC25A3	GBP2	OST4	PCLAF	GPR183	CD8B	DNAJB1	EVL	LCP1	TRBC2	OST4	MALAT1	EEF2	ADGRE5	CD247	RPL36AL	PRDX5	RUNX2	RHOH	NUCB2	RHOH	MYL6	LGALS1	CD52	HIST1H1D	P2RY10	OAZ1	MACC1	SAMD9	CFLAR	BTG2	TMSB10	HIST1H2BC	NUCB2	KRT10	JUNB	HM13	CD79B	RPS9	TPT1	DUSP5	CD63	ZFP36L2	TRMT112	LGALS1	FOSB	ZBP1	TNFRSF18	LINC02362	COMMD3	MCL1	LY96	PDIA4	MSN	WIPF1	GLIPR2	RNF149	PTPN6	SELL	VSIR	CNN2	FLOT2	KLK10	ABCC3	MT-CYB	IGSF6	MS4A6A	RGS10	CD52	SUMO2	S100A4	GPX4	RILPL2	CLEC7A	CD53	MEP1A	PLS1	LINC02381	PRDX2	ADH1C	PCBD1	CDC42EP5	MYL6	GPX3	CYP8B1	HSD17B10	ITM2B	UQCRB	SLC3A1	MPST	SRP14	FOXA2	H3F3A	TMA7	ECHS1	ANXA3	CDK5RAP3	GGT1	CD24	JTB	FOS	ERN2	RAB3D	GCAT	RPL26	NDUFS8	COX5A	MT-CO3	HINT1	FKBP1A	NSA2	SKP1	MT2A	GMPR	BOLA3	SF3B6	NDUFA4	GLRX	COX5B	CAST	VSIG10L	TMEM45B	RPL19	TMEM45B	KLK13	ATP6V1D	ASPG	MT-ND4L	H2AFJ	EZR	ID1	CBR1	ATP5ME	TAF10	CA2	MRPS25	ZDHHC3	IZUMO4	TAF10	GNG2	ROPN1	VRK3	DYNLL1	RPS10	DYNLL2	PSORS1C1	ZDHHC3	EIF1	C1ORF56	SPESP1	CCDC188	RABIF	FAM166A	OAZ3	IPO5	NDRG3	CCDC185	SH3TC2	DCBLD2	CACNB2	AMH	SMKR1	ATP5MPL	ATF3	CLU	ADD3	NPC2	SH2B3	HLA-DRB1	CIITA	SUCLG2	SLC4A7	CYTH1	RPL14	RREB1	DOCK11	CARMIL1	SH2B3	PECAM1	LKAAEAR1	GNAT2	KCTD7	MEIS2	PPP4R4	IK	SPATA6	POLR2L	TMEM59	TMA7	AGR2	RPS11	CFAP52	MRPS33	PARK7	FHL2	S100A16	PFDN2	S100A4	CYR61	IFITM2	HNRNPA2B1	S100A6	CLIC1	EIF5A	ZFAS1	GFPT2	UBB	EEF1B2	PRMT1	GIMAP7	CST3	JUNB	CRIP2	RPS24	TACC1	MT-CO1	RPL23	LHFPL6	UBA52	UBB	IFITM1	PODXL	S100A6	GIMAP4	CCL21	GNAI2	KANK3	DCN	FABP5	RHOB	MT1A	EHD2	NDUFB7	SLC25A4	FRZB	MAP3K20	DDX5	LMOD1	IFITM2	SRP14	MGP	RAB32	RPSA	HSPB1	ADAMTS1	CD44	ATP6V1G1	JUNB	LAPTM4A	SMOC2	RHOB	IGFBP7	MAFF	ATP5PF	RPL38	UBL5	FXYD3	CAPS	S100A4	SAP18	HIGD2A	S100A16	LAPTM4A	CYCS	SLC25A3	SAT1	PLP2	ID1	ATP5PO	LGALS3	SYNCRIP	H3F3B	HSP90AB1	HLA-B	IRF1	ITM2B	BCAM	COX6A1	PSMB6	VDAC2	NDUFB2	PFN1	PHLDA2	MYL12B	UBB	PHPT1	HIGD1A	NDUFC1	EEF2	RPL7	ADIRF	METTL7A	MT1F	ALB	PHLDA2	COX7A2	NDUFC1	HSP90AA1	WFDC2	CHMP2A	FXYD3	GNG5	KLF5	BARX2	FTL	JUN	H1F0	CKS2	GADD45A	CLIC3	DYNLT1	ESX1	LAMTOR5	CCT5	SAE1	COPS5	SNRPD1	SNRPE	VMP1	IER3	SLC7A5	MAFF	LAMA4	MYC	PLPP3	LAMB1	NKTR	LAMC3	TAF1D	CTGF	DLC1	TNFSF10	LDB2	LRP1	EIF5B	MYH2	AARD	SLC41A1	TMEM8A	UVSSA	FAM83E	LMAN1	ADH4	C1S	LAMC2	SETX	STAT3	PNPT1	TPD52	OCIAD2	CD300LF	FARP2	HIST1H4E
200	MKL2	DPYD	CACNA1B	DSCAML1	HIVEP2	SBF2	SLC8A1	RABGAP1L	MACROD2	FOXP2	ANKRD30BL	MAP1B	ADAMTSL1	CACNA1B	GALNT17	PTPRD	MNAT1	ITGB8	MAP2	CTNND2	FBXL17	SLC44A5	MMP16	ATP2B2	DANT2	RAPGEF5	CACNA2D1	CLEC2L	OLFM1	DNM1	TMCC1	CDH18	GPATCH8	TMEM132B	RNF144A	CAMSAP2	PPP2R2C	NTRK3	PAK3	KCTD16	GABRB2	EML6	NCAM1	ITPR1	ERC2	RERE	SYN2	ATP8A1	ARID1B	CADPS	ARHGAP32	ATP2B2	DPYD	TCF4	BMPER	SCN2A	GABRB2	SIPA1L1	KHDRBS3	CAP2	KHDRBS3	FBXL17	PPM1L	BMPER	RPS6KC1	KCNIP1	LHFPL3	ARHGAP32	STXBP5	CHRM3	NSF	SCN1A-AS1	NTNG1	GPM6A	SYN2	2024-03-01	KCNH1	GRID2	KCNH1	COP1	ARID1B	LMO4	CACNA1B	UNC79	AMPH	ARHGAP32	XKR6	LRRTM3	CNTN5	SIPA1L1	GABRG3	MSRA	CDK14	FBXW7	OTUD7A	GALNT17	RGS7	MACROD2	2024-09-11	NLK	NRG3	PRKCA	GABBR2	APP	PRKAR2B	TMEM132B	RFTN1	C1S	AC074032.1	FBXW7	KIAA0930	PAK5	MACROD2	PPM1L	MAST3	GPR158	NPTX1	HIVEP1	CPNE4	KCNB2	KIAA0319	TSPAN5	IMMP2L	GPM6A	PTBP2	GALNT17	MKL2	EFNA5	ZFAND3	MKL2	MKL2	SLC17A7	CTNNA3	SMPD3	SLC25A3	DDR1	SCG2	TRIM33	PRDX2	WBP11	LENG8	CDCP1	RAB3C	ZBTB7C	GPR158	PRKCE	LINC01322	ADGRL2	MAPT	BTBD9	MICAL2	AKAP6	ZER1	ANK2	ARHGAP44	PPFIA1	TTC28	AC073050.1	AC073050.1	RIN2	ANGPTL4	YAP1	ECHDC2	KANK1	AP002336.2	FAM171A1	TTC28	PLSCR4	ZHX2	FOXO1	JAM3	FHIT	DLC1	SLC5A11	TMEM63A	C1ORF61	STK32A	DSCAML1	SGMS1	CCDC50	SPATA6	PLPP4	CADM1	NLGN4Y	ATP1A2	MBD5	STK35	TNRC6B	NRP1	POU6F2	NSG2	TMEM161B-AS1	COP1	RALGAPA2	REV3L	SNAP25	CCDC88A	GSK3B	ZNF292	AKT3	SEMA6A	CNTNAP4	SLC2A13	ATP6V0C	CACNA1D	CPEB3	PALM2-AKAP2	GRIA3	BTBD9	KCNIP1	PTPRJ	SGIP1	RABGAP1L	GALNT17	KCND2	SH3GL3	MAP7	JMJD1C	DCLK1	KCNIP1	SEZ6L2	GRM7	DIP2C	ATP1A3	SHISA9	SPTBN4	SMYD3	FTO	SMIM36	REV3L	PAK3	PER3	PTPRN2	FRMD4A	GAD1	FAM172A	PDE4DIP	SYNE1	NYAP2	NMNAT2	LRRTM4	AGBL4	CDC42BPA	KIAA0232	TRIO	ERC2	TRIO	KIF1B	CAMK2N1	SLC8A1-AS1	FMN2	TSPAN7	CHCHD3	FAR2	TRPC1	ADCY1	KIF21A	SRGAP3	PCLO	KCNJ3	CNTN1	PRKN	TOX2	GPR158	BICD1	DIP2C	ADGRL3	AFDN	FAM19A5	MIAT	MEG8	KIF5C	OXR1	FMNL2	SCMH1	MBD5	SYT16	DYNC1I1	DCLK2	SHTN1	FRY	C2CD5	CCDC88A	NLGN1	BICD1	FAM110B	NMNAT2	ADAM22	HECW2	PROX1	ROCK2	CELF2	MEGF11	TRIM9	CHSY3	FBXL17	SCN1A	LHFPL3	DAPK1	SYNE1	EXT1	NXPH2	AL589740.1	FAM172A	EXT1	SLC6A1	GALNTL6	SCAPER	FHOD3	GRIA2	MPP6	ADAMTSL3	ZNF385D	RALGPS1	LDLRAD4	SIK3	SEZ6	AHI1	KIAA1549L	BTBD11	ARHGAP21	CLASP2	SLC35F1	RBFOX2	MCTP1	CDC42BPA	R3HDM1	GABRB1	PALM2-AKAP2	RIMS1	SYN2	DST	PPFIA2	DAPK1	AUTS2	TRPM3	ASAP1	CACNA1C	DAPK1	LIMCH1	TRPC1	TNRC6A	TTBK2	GRIK3	MBD5	ARHGDIB	MS4A4A	MS4A4A	MCEMP1	UQCR10	CSF1R	RPA3	AKAP13	CXCL16	CYBB	CDKN1A	SH3BGRL	PFN1	COLEC12	ARHGDIB	KDM6B	ZFP36	ARPC5	TRIM22	SUMO2	GLIPR1	COX6B1	MOB1A	CYBB	HLA-DMB	UQCRB	CPVL	RPS26	ATF3	COX7B	SUMO2	UQCRH	RNASE6	YBX1	BRK1	UBB	PSMA4	SAT1	RILPL2	NAP1L1	CORO1A	EEF2	GNG5	HMCES	RPL22	RHOA	COX6B1	COX7C	LDHA	TNFRSF13B	TRMT112	SUMO2	RPS17	FXYD5	KLF6	ERP29	FAM129C	LAPTM5	BLK	H2AFY	C5ORF56	HIST1H1E	IGLL5	VDAC1	C9ORF16	CALM1	CD2	MCL1	CRIP1	CLIC1	DDX5	SSR2	ZFP36	CRIP1	DEK	CDC42	APOBEC3G	ZFP36L2	RARRES3	SERF2	BLNK	HNRNPA2B1	EMP3	AC007952.4	SMDT1	OAZ1	KDM6B	DNAJB4	RPS13	HVCN1	BTK	LEPROTL1	LSP1	SP100	C4ORF3	IGLC2	ROMO1	TRIB1	COPE	TOR3A	PSMB6	ROMO1	PTMA	RPL15	SMDT1	RPL35	NANS	RPL27A	CHPF	RPLP2	RNF181	GSTP1	DAD1	GLA	SRPRB	DPM3	AIF1	IL1B	FPR2	QPCT	SLC16A3	ZYX	TPT1	IGHG3	MYL12B	ALDOA	INAFM2	UQCRB	AKR1B1	APRT	SRP14	DNAJA1	PRDX6	RPL12	S100A6	NCF2	FCGR2B	CD4	FLNB	TRIM31	MT1X	TMSB10	MECOM	TMEM258	TMEM141	PPDPF	ACACB	PSMA7	MT-ATP6	CHMP2A	VDAC2	ZG16	PEPD	PRR13	APOA1	CLDN15	ACADVL	POLR2L	LTBR	GGT1	NUCB2	RPL7	LMAN1	ATP5F1E	PYCR1	SERP1	SERP1	FAM96B	NDUFA2	RER1	NDUFA1	MRPS6	FAM107B	CITED4	CYGB	PRDX2	PFKM	NMRK2	EIF3F	FBXO7	ANP32B	RPS20	MPZL3	ZFP36	ADIPOR1	KLK7	HPGD	RPL23A	GDPD3	UBA52	TMSB4X	C2ORF88	SQSTM1	ANXA11	RPL15	CHCHD2	PKM	CENPU	PQLC1	TEX26	SPATA7	MTX1	TEX36-AS1	SAMD4A	CDC34	DNAJC18	TSSK3	HRASLS5	TMEM31	DNAJA4	ADRM1	GK2	TMEM225B	KIF2C	UBQLN3	SWI5	MKRN2	CSMD2-AS1	C7ORF61	RETREG1	STX3	AVL9	ZNF407	GATA4	DNALI1	SERF2	GPX3	SPARC	RDH10	CFL1	GPR34	ZFP36L1	TNRC18	JAK2	WASF2	THBD	TAGLN2	DENND4C	BCAT1	PTPN12	ST3GAL1	FGR	AKAP3	DNAH17	ZDHHC2	AGAP1	GPR160	SPATA6	CNTRL	ATP5MPL	DRC1	VAMP8	ATP5MD	H2AFJ	CASC1	RPS27	UQCRH	SNRPF	ACTN1	TAF1D	DYNLL1	RPL4	NCL	FOSL2	ELOC	KRT10	RPL36A	MORF4L1	AEBP1	TFPI	CHMP4B	SERBP1	MT-CYB	HSP90AB1	FKBP1A	MFGE8	C12ORF57	DUSP1	PLAC9	ID1	YBX1	RAMP3	SPARC	EEF1D	NOTCH4	HNRNPA2B1	S100A13	ACTG1	NR2F2	NDUFA1	EDNRA	MYADM	RAC1	ANXA5	PROCR	IFITM1	SKP1	RPL24	FTL	FXYD1	CAV2	RPL23	SYNPO2	CAV2	IL6ST	COMMD6	PRDX1	YBX3	KLF6	RSL24D1	CRYAB	DYNLL1	AEBP1	MT1X	MRFAP1	NEAT1	SIVA1	SSPN	COL6A1	COX6B1	PRSS23	OGFRL1	COX7A2	PNRC1	COX6A1	PARK7	TM4SF1	ITM2B	EIF3G	TUBA1C	DSTN	S100A6	EIF3D	KIF5B	RPS20	LDLR	TNS1	NEAT1	NENF	MT-ND4L	NDUFS5	PSMB1	MDH2	H3F3A	OAZ1	RPL23	RANBP1	KRT19	ASAH1	UQCRC1	ATP5MF	CST3	ATP5F1D	LAMTOR5	RPS17	PERP	RRBP1	SPINK1	NDUFB2	SAP18	SDC4	MT-CO3	MYL12B	SSR4	WDR83OS	C19ORF33	CD44	DSP	BTG2	CST3	CYCS	PIM1	FLT1	RPL8	SET	ANP32B	ERH	MRFAP1	LDHC	SPAG9	CALM3	SOCS1	ARFGAP1	F3	CPED1	EDNRA	BRD2	MAPKAPK2	KANK2	SRRM2	KANK2	SFRP4	DUSP1	SHANK3	CD81	FOXP1	CMKLR1	ID3	GNAS	NFATC4	HERC5	GLUL	RHOB	FAM3B	ATP1B1	FAM99A	SLC25A47	MNT	STK11	PSCA	MMP14	VWA5B2	JUN	DALRD3	ARGLU1	ARHGEF5
201
202
203
204
205
206
207
208
209
210
211
212
213
214
215
216
217
218
219
220
221
222
223
224
225
226
227
228
229
230
231
232
233
234
235
236
237
238
239
240
241
242
243
244
245
246
247
248
249
250

### Sheet: Mouse 2 datasets cross
Cluster ID	1145	1244	118	762	1062	406	490	547	1379	955	130	329	359	751	1152	1354	12	446	1376	949	596	1079	235	549	169	797	469	211	1366	92	1290	184	818	367	632	395	1067	859	983	300	1089	227	248	604	1082	871	154	1292	917	938	452	494	1407	127	635	223	1148	858	932	1110	1252	1017	900	603	1041	1101	1319	351	815	105	192	827	1023	72	880	147	31	302	861	1189	721	497	889	670	1163	891	791	991	123	641	1264	826	1001	82	440	783	83	744	356	1271	1155	1198	729	404	597	100	486	1274	530	1325	400	688	980	1371	965	757	1060	1333	108	504	172	1057	470	786	742	1276	414	321	1178	405	723	862	1277	21	885	638	332	1206	86	1092	1150	432	1184	1356	997	1123	461	187	1162	808	309	758	498	822	128	298	528	1220	117	1298	260	1096	914	1144	972	625	1143	328	1299	310	936	780	1059	1209	725	1126	899	73	737	633	963	483	318	314	1187	281	600	543	294	243	1024	346	114	207	747	32	833	937	821	415	437	142	189	250	650	1240	295	961	517	1128	287	801	111	168	1093	1029	150	1383	515	234	700	1286	694	299	385	1025	1322	1071	1201	206	419	56	1098	610	666	1046	144	655	1231	47	796	347	1391	317	1268	999	99	673	895	270	832	767	355	1104	594	1064	592	986	1154	888	1375	1053	732	1072	1061	759	933	639	1021	221	648	353	538	1081	1278	857	489	137	1167	48	120	107	987	512	709	1386	349	186	846	1168	1385	1080	481	930	792	656	203	1065	190	0	434	200	304	1237	1398	544	1382	319	37	121	508	1314	1099	1135	1097	335	642	968	224	53	1090	647	97	135	887	1047	527	993	59	1087	133	1309	761	1323	87	65	265	16	50	255	1355	75	1247	1362	710	798	251	499	727	787	593	622	1344	1373	457	1331	1316	947	564	1296	316	1321	209	579	566	1035	1179	1248	262	695	95	264	492	1313	49	210	67	1115	753	1279	1249	18	1341	372	195	754	1406	254	672	994	476	282	985	175	29	1160	908	41	240	1030	984	1365	410	872	730	944	948	1395	305	616	733	158	802	418	876	423	436	909	374	296	1250	183	277	1202	477	379	668	1392	157	22	548	750	301	658	906	693	982	586	890	839	1343	918	851	998	1335	247	535	176	511	781	43	362	556	704	864	286	788	1377	263	840	728	291	1246	572	602	1378	306	977	101	627	104	1131	951	810	853	141	93	904	1305	408	803	578	703	1285	746	1263	98	413	626	731	970	1317	883	471	378	514	1216	1004	1390	40	365	516	848	156	398	164	1370	442	475	812	79	19	843	152	1044	1258	534	978	784	1337	1013	375	612	915	1329	253	23	1340	521	1346	966	829	836	272	726	81	344	460	129	1399	794	1210	1226	70	313	1103	242	1056	785	1308	38	1045	1259	1075	1282	233	569	1315	690	1397	856	246	967	225	232	940	1224	1118	106	134	608	1332	838	1293	2	311	654	835	582	1204	1212	705	773	278	331	1133	1409	1014	229	1374	438	1191
Cell number	1654	457	641	4362	1477	1574	3227	5416	1501	123	1182	212	255	891	367	519	279	1900	3073	113	12477	2244	1370	6547	12672	844	251	1226	153	5319	2189	143	479	601	375	1106	5405	16461	6262	14093	13637	463	508	1550	322	4074	614	957	142	169	192	1219	1746	4398	309	1153	1192	1720	1433	184	116	311	76	3871	330	265	5355	109	10301	697	1242	1218	1332	302	543	528	1057	309	1048	747	1040	35059	349	554	340	2792	172	583	410	837	467	339	1504	442	362	236	330	130	202	104	825	43452	796	1313	460	594	1596	3162	1394	7157	1149	650	246	456	481	321	481	481	1426	11351	437	1093	347	1401	725	1258	347	1250	2442	471	429	973	1420	41675	40882	469	831	2698	4622	5807	2709	120	554	6392	2122	2008	470	125	224	245	1089	8131	851	423	1225	1080	863	130	331	232	607	1389	791	2088	110	5831	9605	2862	57410	499	1758	655	351	404	47	164	6915	2709	4700	114	153	342	219	1348	1541	207	490	65	1061	725	1660	516	1118	258	1704	299	98	722	2738	2240	7285	1246	716	535	49188	148	27726	71768	237	376	237	5363	796	345	946	118	3097	303	878	6115	529	1344	6041	2906	9194	2556	3159	2709	300	371	1247	402	1636	354	970	7208	1345	254	963	313	948	1191	455	1866	3632	14581	7831	5360	439	1255	3081	98675	1200	503	381	1578	677	670	11569	21512	89768	129	134	115	2138	19444	13653	9263	5286	8635	1354	400	146	447	901	5155	293	590	5184	1222	1093	14153	8109	2182	10990	3360	1416	215	1218	5080	4769	1413	3111	12500	1321	894	1974	3565	229	143	163	275	120	166140	10331	2040	2058	707	593	296	676	1036	3256	581	198	188	259	111	129	339	177	67	12371	16791	10447	23073	9770	5403	90	542	62	73	548	552	91	51	191	283	220	1379	1138	5879	3987	5443	3126	859	1959	107	1735	21651	1214	1643	583	17982	523	936	218	563	802	305	1138	381	453	1635	217	413	647	389	111	104	232	107	278	14110	5053	117	757	585	152	211	117	145	105	467	441	212	21150	435	6145	620	170	10377	5207	246	241	1504	3760	241	2157	1746	1141	222	152	2018	1652	489	9291	10750	1524	2073	6227	77	2159	23138	89587	6904	12843	9037	4976	34233	101118	59073	11343	17770	487	4969	11466	5803	5495	320	649	449	98	6903	23154	6165	3447	1447	1371	16174	3356	644	6260	297	318	769	2916	182	268	1395	392	135	191	271	3652	1453	696	17044	5382	7335	190	6114	266	78	264	68	74	1152	1644	4228	952	1322	83	92	224	45	83	210	148	691	989	644	1819	179	131921	386241	79	3373	326	715	210	183	172	306	97	7479	839	309	263	72	494	4701	10437	9059	297	3314	3323	1382	329	119	2012	474	184	1010	3617	210	74	288	123	115	59	502	316	203	346	780	352	307	22477	9255	1637	6224	288	81	75	1077	1113	333	4105	1756	577	715	75	23060	8380	9806	1077	266	145	233	594	1319	112	1875	1205	25366	15508	1931	4910	4677	352	158	110	408	3462	1509	2529	226	141	1823	196	218	6066	16246	214	160	504	73	8048	1817	293	184	994	92	3476	1598	1169	108	1423	102	166	208
Standardized label counts	[('Macrophages_and_other_myeloid', 575), ('Unknown', 501), ('Mast_and_granulocytes', 457), ('Epithelial', 89)]	[('Unknown', 399), ('Macrophages_and_other_myeloid', 46)]	[('Macrophages_and_other_myeloid', 471), ('Unknown', 127)]	[('Erythroid', 2150), ('Macrophages_and_other_myeloid', 1277), ('Mast_and_granulocytes', 675), ('Unknown', 207), ('Epithelial', 30)]	[('Mast_and_granulocytes', 768), ('Macrophages_and_other_myeloid', 302), ('Erythroid', 288), ('Unknown', 104)]	[('Mast_and_granulocytes', 1047), ('Erythroid', 316), ('Macrophages_and_other_myeloid', 147), ('Unknown', 45)]	[('Mast_and_granulocytes', 2747), ('Macrophages_and_other_myeloid', 220), ('Unknown', 106), ('Erythroid', 104)]	[('Mast_and_granulocytes', 4366), ('Erythroid', 413), ('Macrophages_and_other_myeloid', 276), ('Unknown', 250), ('Hematopoietic_precursor', 46)]	[('Mast_and_granulocytes', 1199), ('Macrophages_and_other_myeloid', 140), ('Unknown', 114), ('Erythroid', 32)]	[('Mast_and_granulocytes', 81), ('B_and_plasma_cells', 40)]	[('B_and_plasma_cells', 565), ('Mast_and_granulocytes', 513), ('Unknown', 77)]	[('Mast_and_granulocytes', 135), ('B_and_plasma_cells', 67)]	[('Mast_and_granulocytes', 136), ('B_and_plasma_cells', 108)]	[('B_and_plasma_cells', 528), ('Mast_and_granulocytes', 244), ('Unknown', 75)]	[('B_and_plasma_cells', 243), ('Unknown', 49)]	[('B_and_plasma_cells', 343), ('Mast_and_granulocytes', 89), ('Unknown', 46)]	[('B_and_plasma_cells', 172), ('Macrophages_and_other_myeloid', 55)]	[('B_and_plasma_cells', 1710), ('Dendritic_cells', 72), ('Unknown', 47), ('Macrophages_and_other_myeloid', 33)]	[('T_cells_CD8+', 1138), ('NK_cells', 1117), ('Hematopoietic_precursor', 364), ('Thymocytes', 310), ('Unknown', 78), ('T_cells_CD4+', 49)]	[('NK_cells', 49)]	[('T_cells_CD8+', 5480), ('T_cells_CD4+', 2636), ('Unknown', 2314), ('Thymocytes', 1185), ('B_and_plasma_cells', 210), ('NK_cells', 198), ('Macrophages_and_other_myeloid', 122), ('Hematopoietic_precursor', 90), ('Endothelial', 84), ('Erythroid', 45), ('Epithelial', 39)]	[('T_cells_CD8+', 709), ('NK_cells', 625), ('Unknown', 532), ('T_cells_CD4+', 177), ('Thymocytes', 92), ('Hematopoietic_precursor', 66)]	[('T_cells_CD4+', 634), ('Unknown', 332), ('T_cells_CD8+', 178), ('Thymocytes', 150)]	[('T_cells_CD8+', 1636), ('NK_cells', 1512), ('T_cells_CD4+', 1362), ('Unknown', 799), ('Thymocytes', 776), ('Hematopoietic_precursor', 275), ('Macrophages_and_other_myeloid', 124)]	[('T_cells_CD8+', 4657), ('T_cells_CD4+', 3987), ('Unknown', 2947), ('Thymocytes', 739), ('NK_cells', 162), ('Hematopoietic_precursor', 113), ('B_and_plasma_cells', 34)]	[('T_cells_CD4+', 310), ('T_cells_CD8+', 283), ('Thymocytes', 145), ('Unknown', 42), ('NK_cells', 35)]	[('NK_cells', 91), ('T_cells_CD8+', 70), ('T_cells_CD4+', 37), ('Thymocytes', 30)]	[('T_cells_CD8+', 350), ('NK_cells', 281), ('T_cells_CD4+', 150), ('Thymocytes', 121), ('Unknown', 94), ('B_and_plasma_cells', 65), ('Macrophages_and_other_myeloid', 38), ('Hematopoietic_precursor', 37), ('Mast_and_granulocytes', 32)]	[('NK_cells', 51), ('T_cells_CD4+', 41)]	[('NK_cells', 2483), ('T_cells_CD8+', 1571), ('Unknown', 603), ('T_cells_CD4+', 155), ('Hematopoietic_precursor', 143), ('Thymocytes', 130), ('Macrophages_and_other_myeloid', 89), ('B_and_plasma_cells', 52)]	[('Unknown', 742), ('NK_cells', 658), ('T_cells_CD8+', 265), ('T_cells_CD4+', 188), ('Thymocytes', 118), ('B_and_plasma_cells', 39)]	[('Thymocytes', 83), ('T_cells_CD4+', 32)]	[('Thymocytes', 376), ('T_cells_CD4+', 71)]	[('Unknown', 399), ('Erythroid', 174)]	[('Unknown', 319), ('Erythroid', 30)]	[('B_and_plasma_cells', 946), ('Unknown', 60), ('Mast_and_granulocytes', 39), ('Dendritic_cells', 31)]	[('B_and_plasma_cells', 4537), ('Dendritic_cells', 414), ('Unknown', 358), ('Mast_and_granulocytes', 74)]	[('B_and_plasma_cells', 13065), ('Unknown', 2370), ('Dendritic_cells', 515), ('T_cells_CD8+', 167), ('Mast_and_granulocytes', 110), ('Macrophages_and_other_myeloid', 82), ('Endothelial', 50), ('Hematopoietic_precursor', 45)]	[('B_and_plasma_cells', 3742), ('Unknown', 2227), ('Dendritic_cells', 171), ('Mast_and_granulocytes', 65), ('Hematopoietic_precursor', 33)]	[('B_and_plasma_cells', 10445), ('Unknown', 2438), ('Erythroid', 362), ('Dendritic_cells', 326), ('Mast_and_granulocytes', 188), ('Hematopoietic_precursor', 85), ('Macrophages_and_other_myeloid', 77), ('T_cells_CD4+', 60), ('T_cells_CD8+', 46), ('NK_cells', 33)]	[('B_and_plasma_cells', 11462), ('Unknown', 928), ('Dendritic_cells', 727), ('Mast_and_granulocytes', 275), ('Macrophages_and_other_myeloid', 84), ('Hematopoietic_precursor', 54), ('Erythroid', 50), ('T_cells_CD8+', 31)]	[('Unknown', 331), ('Thymocytes', 38), ('T_cells_CD4+', 36)]	[('Unknown', 470)]	[('Unknown', 1309), ('B_and_plasma_cells', 215)]	[('Unknown', 288)]	[('B_and_plasma_cells', 3931), ('Unknown', 63), ('Macrophages_and_other_myeloid', 58)]	[('Unknown', 340), ('B_and_plasma_cells', 259)]	[('Unknown', 841), ('Macrophages_and_other_myeloid', 58)]	[('T_cells_CD8+', 78), ('Unknown', 35)]	[('B_and_plasma_cells', 124), ('Unknown', 41)]	[('B_and_plasma_cells', 125), ('Unknown', 61)]	[('B_and_plasma_cells', 1027), ('Unknown', 138)]	[('Macrophages_and_other_myeloid', 1648), ('B_and_plasma_cells', 48), ('Monocytes', 33)]	[('Microglia', 2177), ('Macrophages_and_other_myeloid', 2086), ('Monocytes', 64)]	[('Macrophages_and_other_myeloid', 288)]	[('Macrophages_and_other_myeloid', 893), ('Microglia', 105), ('Monocytes', 69), ('Unknown', 68)]	[('Macrophages_and_other_myeloid', 1131), ('Monocytes', 30)]	[('Macrophages_and_other_myeloid', 1534), ('Microglia', 122)]	[('Macrophages_and_other_myeloid', 1082), ('Microglia', 234), ('Monocytes', 57), ('Unknown', 33)]	[('Macrophages_and_other_myeloid', 158)]	[('Macrophages_and_other_myeloid', 91)]	[('Mast_and_granulocytes', 77), ('Unknown', 58), ('Macrophages_and_other_myeloid', 49), ('B_and_plasma_cells', 31)]	[('Unknown', 31)]	[('Monocytes', 1583), ('Unknown', 940), ('Macrophages_and_other_myeloid', 774), ('Fibroblastic', 219), ('Microglia', 100), ('Endothelial', 93), ('Epithelial', 55), ('Testis_cells', 32)]	[('Unknown', 130), ('Monocytes', 65), ('Macrophages_and_other_myeloid', 54), ('Fibroblastic', 48)]	[('Macrophages_and_other_myeloid', 129), ('Unknown', 66)]	[('Macrophages_and_other_myeloid', 1907), ('Unknown', 1850), ('Monocytes', 695), ('Microglia', 260), ('Dendritic_cells', 161), ('Epithelial', 124), ('Endothelial', 118), ('Mast_and_granulocytes', 68), ('B_and_plasma_cells', 33)]	[('Macrophages_and_other_myeloid', 78)]	[('Macrophages_and_other_myeloid', 3824), ('Unknown', 3465), ('Monocytes', 836), ('Dendritic_cells', 742), ('Endothelial', 565), ('Microglia', 306), ('Epithelial', 209), ('Mast_and_granulocytes', 82), ('T_cells_CD8+', 78), ('B_and_plasma_cells', 62)]	[('Macrophages_and_other_myeloid', 482), ('Microglia', 96), ('Unknown', 87)]	[('Macrophages_and_other_myeloid', 852), ('Microglia', 271), ('Monocytes', 45), ('Unknown', 43)]	[('Mast_and_granulocytes', 977), ('Unknown', 66), ('Hematopoietic_precursor', 65), ('Erythroid', 55), ('Oligodendrocyte', 36)]	[('Erythroid', 1126), ('Unknown', 67), ('Hematopoietic_precursor', 57), ('Mast_and_granulocytes', 57)]	[('Erythroid', 250), ('Hematopoietic_precursor', 42)]	[('Erythroid', 276), ('Hematopoietic_precursor', 210), ('Unknown', 42)]	[('Macrophages_and_other_myeloid', 398), ('Hematopoietic_precursor', 43)]	[('Monocytes', 898), ('Macrophages_and_other_myeloid', 66), ('Unknown', 38)]	[('Monocytes', 250), ('Unknown', 32)]	[('Monocytes', 867), ('Erythroid', 66), ('Macrophages_and_other_myeloid', 40)]	[('Monocytes', 632), ('Macrophages_and_other_myeloid', 60)]	[('Monocytes', 522), ('Unknown', 279), ('Macrophages_and_other_myeloid', 180), ('Dendritic_cells', 32)]	[('Monocytes', 13540), ('Macrophages_and_other_myeloid', 13183), ('Dendritic_cells', 2695), ('Unknown', 2366), ('Microglia', 737), ('Epithelial', 554), ('Endothelial', 405), ('Erythroid', 375), ('Mast_and_granulocytes', 368), ('B_and_plasma_cells', 324), ('Testis_cells', 115), ('Hematopoietic_precursor', 66), ('NK_cells', 64), ('Basophils', 61), ('Fibroblastic', 54), ('Keratinocyte', 40), ('T_cells_CD8+', 30)]	[('Monocytes', 229), ('Macrophages_and_other_myeloid', 47), ('Unknown', 35)]	[('Macrophages_and_other_myeloid', 247), ('Dendritic_cells', 209), ('Unknown', 70)]	[('Macrophages_and_other_myeloid', 179), ('Dendritic_cells', 90), ('Unknown', 49)]	[('Macrophages_and_other_myeloid', 1434), ('Dendritic_cells', 594), ('Unknown', 458), ('Monocytes', 141), ('Endothelial', 72)]	[('Macrophages_and_other_myeloid', 100)]	[('Macrophages_and_other_myeloid', 279), ('Dendritic_cells', 106), ('Monocytes', 71), ('B_and_plasma_cells', 64), ('Unknown', 38)]	[('Macrophages_and_other_myeloid', 404)]	[('Macrophages_and_other_myeloid', 808)]	[('Monocytes', 335), ('Macrophages_and_other_myeloid', 64), ('Erythroid', 62)]	[('Monocytes', 194), ('Unknown', 109)]	[('Monocytes', 789), ('Unknown', 448), ('Macrophages_and_other_myeloid', 171), ('Erythroid', 90)]	[('Unknown', 366), ('Testis_cells', 76)]	[('Unknown', 207), ('Testis_cells', 95), ('Oligodendrocyte', 59)]	[('Unknown', 152), ('Testis_cells', 84)]	[('Testis_cells', 231), ('Unknown', 99)]	[('Unknown', 93), ('Testis_cells', 37)]	[('Unknown', 175)]	[('Unknown', 76)]	[('Endothelial', 768), ('Unknown', 53)]	[('Endothelial', 35573), ('PVL_and_smooth_muscle', 4640), ('Unknown', 1683), ('Epithelial', 276), ('Macrophages_and_other_myeloid', 274), ('Endocrine_cells', 198), ('Deep_layer_neuron', 159), ('Erythroid', 123), ('Basal_cells', 99), ('B_and_plasma_cells', 83), ('Glutamatergic_neuron', 68), ('Fibroblastic', 60), ('Muscle_cells', 54), ('Microglia', 40), ('Hematopoietic_precursor', 31)]	[('Endothelial', 541), ('Unknown', 112), ('Deep_layer_neuron', 72), ('Glutamatergic_neuron', 32)]	[('Endothelial', 917), ('Unknown', 216), ('Fibroblastic', 45), ('Glutamatergic_neuron', 42), ('Epithelial', 30)]	[('Endothelial', 355), ('Unknown', 73)]	[('Endothelial', 479), ('Unknown', 48)]	[('Endothelial', 850), ('Unknown', 337), ('Deep_layer_neuron', 167), ('Glutamatergic_neuron', 164), ('PVL_and_smooth_muscle', 34)]	[('PVL_and_smooth_muscle', 1741), ('Endothelial', 1076), ('Epithelial', 162), ('Unknown', 80), ('Fibroblastic', 50), ('Vascular_leptomeningeal', 31)]	[('Fibroblastic', 691), ('PVL_and_smooth_muscle', 325), ('Unknown', 153), ('Keratinocyte', 138), ('Deep_layer_neuron', 37)]	[('Fibroblastic', 5198), ('Vascular_leptomeningeal', 1636), ('Unknown', 202), ('PVL_and_smooth_muscle', 94)]	[('PVL_and_smooth_muscle', 885), ('Endothelial', 71), ('Fibroblastic', 64), ('Unknown', 45), ('Muscle_cells', 42)]	[('PVL_and_smooth_muscle', 484), ('Endothelial', 99), ('Fibroblastic', 50)]	[('PVL_and_smooth_muscle', 186), ('Endothelial', 30)]	[('PVL_and_smooth_muscle', 370), ('Endothelial', 39)]	[('PVL_and_smooth_muscle', 316), ('Fibroblastic', 71), ('Epithelial', 32)]	[('PVL_and_smooth_muscle', 150), ('Epithelial', 68), ('Endothelial', 41)]	[('PVL_and_smooth_muscle', 371), ('Endothelial', 44)]	[('Unknown', 161), ('Schwann', 134), ('Fibroblastic', 33), ('Muscle_cells', 32), ('Neuron', 30)]	[('Basal_cells', 502), ('Keratinocyte', 307), ('Unknown', 207), ('Muscle_cells', 111), ('Hematopoietic_precursor', 75), ('Epithelial', 72), ('Secretory_cell', 45)]	[('Basal_cells', 4595), ('Muscle_cells', 2571), ('Unknown', 1939), ('Epithelial', 1389), ('Keratinocyte', 553), ('Fibroblastic', 70), ('Endothelial', 45), ('Endocrine_cells', 33), ('PVL_and_smooth_muscle', 30)]	[('Fibroblastic', 186), ('Unknown', 68), ('Basal_cells', 64), ('Epithelial', 31)]	[('Fibroblastic', 378), ('PVL_and_smooth_muscle', 215), ('Unknown', 212), ('Muscle_cells', 113), ('Keratinocyte', 45), ('Basal_cells', 33), ('Epithelial', 30)]	[('Keratinocyte', 197), ('Secretory_cell', 56), ('Unknown', 34)]	[('Unknown', 360), ('Keratinocyte', 270), ('Muscle_cells', 190), ('Epithelial', 163), ('Deep_layer_neuron', 122), ('Basal_cells', 119), ('Fibroblastic', 31)]	[('PVL_and_smooth_muscle', 719)]	[('Fibroblastic', 1181)]	[('Unknown', 214), ('Fibroblastic', 130)]	[('Unknown', 992), ('Fibroblastic', 213)]	[('Unknown', 1903), ('Fibroblastic', 254), ('Chondrocyte', 196), ('Epithelial', 32)]	[('Unknown', 221), ('Fibroblastic', 190)]	[('Unknown', 245), ('Fibroblastic', 105), ('Vascular_leptomeningeal', 30)]	[('Fibroblastic', 435), ('Unknown', 384), ('Muscle_cells', 91)]	[('Unknown', 692), ('Fibroblastic', 480), ('PVL_and_smooth_muscle', 173), ('Keratinocyte', 49)]	[('Fibroblastic', 26329), ('Unknown', 11890), ('PVL_and_smooth_muscle', 996), ('Glutamatergic_neuron', 819), ('Keratinocyte', 330), ('Endocrine_cells', 239), ('Epithelial', 207), ('Vascular_leptomeningeal', 146), ('Basal_cells', 125), ('Muscle_cells', 110), ('Testis_cells', 103), ('Endothelial', 98), ('Deep_layer_neuron', 83), ('Muller', 42), ('Macrophages_and_other_myeloid', 30)]	[('Fibroblastic', 27277), ('Unknown', 11960), ('PVL_and_smooth_muscle', 380), ('Glutamatergic_neuron', 273), ('Keratinocyte', 216), ('Vascular_leptomeningeal', 200), ('Epithelial', 117), ('Deep_layer_neuron', 116), ('Basal_cells', 91), ('Endothelial', 58), ('Muscle_cells', 50), ('Macrophages_and_other_myeloid', 42), ('Hematopoietic_precursor', 37), ('Chondrocyte', 34)]	[('Erythroid', 366), ('Unknown', 48)]	[('Epithelial', 412), ('Basal_cells', 378)]	[('Epithelial', 1502), ('Basal_cells', 534), ('Hematopoietic_precursor', 326), ('Unknown', 110), ('Thymocytes', 44), ('Keratinocyte', 41), ('Secretory_cell', 35)]	[('Epithelial', 1597), ('Basal_cells', 1135), ('Keratinocyte', 569), ('Hematopoietic_precursor', 350), ('Unknown', 340), ('Thymocytes', 240), ('B_and_plasma_cells', 82), ('T_cells_CD4+', 81), ('Secretory_cell', 46), ('Erythroid', 41)]	[('Epithelial', 1554), ('Unknown', 1169), ('Thymocytes', 914), ('Hematopoietic_precursor', 830), ('Basal_cells', 569), ('Erythroid', 166), ('Mast_and_granulocytes', 151), ('Keratinocyte', 119), ('T_cells_CD4+', 106), ('Testis_cells', 62), ('Macrophages_and_other_myeloid', 47)]	[('Basal_cells', 2304), ('Epithelial', 126), ('Unknown', 111), ('Keratinocyte', 46)]	[('Epithelial', 60)]	[('Basal_cells', 395), ('Unknown', 77), ('Deep_layer_neuron', 44)]	[('Basal_cells', 5373), ('Keratinocyte', 302), ('Epithelial', 262), ('Fibroblastic', 171), ('Unknown', 99), ('Hematopoietic_precursor', 84)]	[('Basal_cells', 1779), ('Hematopoietic_precursor', 109), ('Unknown', 57), ('Epithelial', 45), ('Keratinocyte', 32)]	[('Basal_cells', 1612), ('Epithelial', 248), ('Unknown', 106)]	[('Secretory_cell', 439)]	[('Epithelial', 64), ('Secretory_cell', 56)]	[('Epithelial', 196)]	[('Epithelial', 220)]	[('Epithelial', 1029), ('Secretory_cell', 33)]	[('Epithelial', 7810), ('Basal_cells', 70), ('Keratinocyte', 63), ('Alveolar', 55), ('Endocrine_cells', 40)]	[('Epithelial', 824)]	[('Epithelial', 374), ('Hepatocyte', 39)]	[('Epithelial', 1158), ('Secretory_cell', 32)]	[('Epithelial', 989), ('Secretory_cell', 31)]	[('Epithelial', 795), ('Secretory_cell', 37)]	[('Trophoblasts', 37)]	[('Trophoblasts', 92), ('Epithelial', 90), ('Unknown', 55)]	[('Secretory_cell', 137), ('Epithelial', 53)]	[('Epithelial', 544)]	[('Keratinocyte', 582), ('Epithelial', 471), ('Macrophages_and_other_myeloid', 181), ('T_cells_CD4+', 54), ('Basal_cells', 50)]	[('Epithelial', 415), ('Basal_cells', 114), ('Keratinocyte', 103), ('Unknown', 68)]	[('Epithelial', 1886), ('Keratinocyte', 66), ('Fibroblastic', 32)]	[('Endocrine_cells', 64), ('Epithelial', 33)]	[('Epithelial', 4396), ('Testis_cells', 427), ('Keratinocyte', 334), ('Unknown', 213), ('Fibroblastic', 115), ('Basal_cells', 74), ('Macrophages_and_other_myeloid', 44), ('Photoreceptor', 42), ('Hepatocyte', 41)]	[('Epithelial', 5336), ('Fibroblastic', 2558), ('Keratinocyte', 460), ('Testis_cells', 379), ('Endocrine_cells', 359), ('Unknown', 206), ('Macrophages_and_other_myeloid', 84), ('Hepatocyte', 59), ('Basal_cells', 54), ('Photoreceptor', 43)]	[('Epithelial', 1374), ('Keratinocyte', 713), ('Unknown', 198), ('Basal_cells', 137), ('Macrophages_and_other_myeloid', 124), ('Fibroblastic', 88), ('Photoreceptor', 52)]	[('Epithelial', 24768), ('Unknown', 9878), ('Basal_cells', 7794), ('Keratinocyte', 4476), ('Macrophages_and_other_myeloid', 4075), ('Testis_cells', 1052), ('Endothelial', 969), ('Endocrine_cells', 868), ('Hematopoietic_precursor', 616), ('Secretory_cell', 479), ('Fibroblastic', 392), ('Glutamatergic_neuron', 354), ('Exocrine_cell', 240), ('B_and_plasma_cells', 176), ('Thymocytes', 173), ('T_cells_CD4+', 159), ('Bipolar_neuron', 154), ('Hepatocyte', 113), ('Photoreceptor', 89), ('Erythroid', 84), ('Muscle_cells', 79), ('Mast_and_granulocytes', 65), ('Alveolar', 65), ('Microglia', 53), ('PVL_and_smooth_muscle', 51), ('Deep_layer_neuron', 46), ('Monocytes', 31)]	[('Epithelial', 204), ('Endocrine_cells', 93), ('Secretory_cell', 73), ('Keratinocyte', 43)]	[('Epithelial', 570), ('Hepatocyte', 496), ('Secretory_cell', 372), ('Unknown', 88), ('Alveolar', 84), ('Keratinocyte', 58), ('Endocrine_cells', 44)]	[('Epithelial', 476), ('Unknown', 89), ('Keratinocyte', 48)]	[('Epithelial', 285)]	[('Epithelial', 248), ('Exocrine_cell', 75), ('Secretory_cell', 31)]	[]	[('Testis_cells', 89), ('Unknown', 59)]	[('Unknown', 5227), ('Macrophages_and_other_myeloid', 505), ('Testis_cells', 372), ('Monocytes', 364), ('Dendritic_cells', 213), ('B_and_plasma_cells', 53), ('Epithelial', 41), ('Endothelial', 41), ('T_cells_CD8+', 35)]	[('Mast_and_granulocytes', 1803), ('Hematopoietic_precursor', 551), ('Macrophages_and_other_myeloid', 115), ('B_and_plasma_cells', 76), ('Unknown', 51)]	[('Mast_and_granulocytes', 1915), ('Unknown', 795), ('Hematopoietic_precursor', 758), ('Macrophages_and_other_myeloid', 703), ('Erythroid', 258), ('Testis_cells', 201)]	[('Unknown', 83)]	[('Unknown', 122)]	[('Endocrine_cells', 286)]	[('Endocrine_cells', 217)]	[('Endocrine_cells', 1279), ('Deep_layer_neuron', 45)]	[('Endocrine_cells', 1325), ('Deep_layer_neuron', 104), ('Glutamatergic_neuron', 40)]	[('Epithelial', 169), ('Unknown', 36)]	[('Unknown', 374), ('Glutamatergic_neuron', 54), ('Epithelial', 31)]	[('Epithelial', 31)]	[('Epithelial', 584), ('Unknown', 325), ('Fibroblastic', 33)]	[('Epithelial', 447), ('Exocrine_cell', 172), ('Unknown', 49)]	[('Epithelial', 704), ('Unknown', 334), ('Hepatocyte', 167), ('Testis_cells', 108), ('Exocrine_cell', 85), ('Keratinocyte', 58), ('Secretory_cell', 45), ('Fibroblastic', 40)]	[('Endocrine_cells', 432), ('Deep_layer_neuron', 45), ('Glutamatergic_neuron', 32)]	[('Hematopoietic_precursor', 785), ('Basal_cells', 124), ('Epithelial', 92), ('Keratinocyte', 46), ('Glutamatergic_neuron', 46)]	[('Microglia', 198), ('Unknown', 34)]	[('Microglia', 1443), ('Macrophages_and_other_myeloid', 78), ('Monocytes', 49), ('Glutamatergic_neuron', 40)]	[('Muscle_cells', 188), ('Unknown', 108)]	[('Muscle_cells', 43)]	[('Muscle_cells', 534), ('Unknown', 47), ('Basal_cells', 42), ('PVL_and_smooth_muscle', 36)]	[('Epithelial', 1769), ('Photoreceptor', 291), ('Muscle_cells', 212), ('Unknown', 202), ('Testis_cells', 119), ('Secretory_cell', 105)]	[('Epithelial', 1024), ('Hepatocyte', 372), ('Alveolar', 186), ('Unknown', 159), ('Testis_cells', 129), ('Secretory_cell', 95), ('Endocrine_cells', 71), ('Exocrine_cell', 55), ('Keratinocyte', 48), ('Trophoblasts', 39)]	[('Epithelial', 2054), ('Secretory_cell', 1538), ('Hepatocyte', 983), ('Keratinocyte', 635), ('Alveolar', 635), ('Unknown', 630), ('Endocrine_cells', 245), ('Testis_cells', 192), ('Photoreceptor', 90), ('Trophoblasts', 75), ('Basal_cells', 74)]	[('Photoreceptor', 753), ('Epithelial', 239), ('Unknown', 175), ('Testis_cells', 41)]	[('Epithelial', 451), ('Photoreceptor', 167), ('Unknown', 63)]	[('Unknown', 180), ('Testis_cells', 66), ('T_cells_CD4+', 60), ('Photoreceptor', 58), ('Epithelial', 41), ('Macrophages_and_other_myeloid', 35)]	[('Unknown', 20675), ('Photoreceptor', 15101), ('Macrophages_and_other_myeloid', 7091), ('Testis_cells', 1506), ('Oligodendrocyte', 1456), ('Epithelial', 1263), ('T_cells_CD4+', 1006), ('Thymocytes', 393), ('Mast_and_granulocytes', 161), ('T_cells_CD8+', 154), ('B_and_plasma_cells', 56), ('Hematopoietic_precursor', 52), ('NK_cells', 46), ('Endocrine_cells', 43), ('Keratinocyte', 30)]	[('Testis_cells', 46)]	[('Unknown', 11236), ('Epithelial', 5927), ('Basal_cells', 1797), ('Testis_cells', 1468), ('Endocrine_cells', 1347), ('Macrophages_and_other_myeloid', 980), ('T_cells_CD4+', 817), ('Erythroid', 694), ('Endothelial', 582), ('Keratinocyte', 475), ('B_and_plasma_cells', 464), ('Thymocytes', 319), ('Hematopoietic_precursor', 273), ('Bipolar_neuron', 254), ('Fibroblastic', 185), ('Photoreceptor', 122), ('Alveolar', 113), ('T_cells_CD8+', 108), ('Muscle_cells', 93), ('Exocrine_cell', 86), ('Mast_and_granulocytes', 69), ('Deep_layer_neuron', 60), ('Oligodendrocyte', 48)]	[('Unknown', 22248), ('Epithelial', 17540), ('Macrophages_and_other_myeloid', 8187), ('Testis_cells', 4751), ('Endocrine_cells', 3579), ('Oligodendrocyte', 1850), ('T_cells_CD4+', 1765), ('Photoreceptor', 1523), ('Hepatocyte', 1303), ('Glutamatergic_neuron', 1171), ('Keratinocyte', 791), ('Endothelial', 706), ('Bipolar_neuron', 687), ('Deep_layer_neuron', 521), ('Alveolar', 497), ('Fibroblastic', 450), ('Astrocyte', 447), ('B_and_plasma_cells', 408), ('Basal_cells', 403), ('Muscle_cells', 322), ('Secretory_cell', 285), ('Monocytes', 255), ('Trophoblasts', 235), ('Microglia', 229), ('T_cells_CD8+', 215), ('Exocrine_cell', 203), ('Thymocytes', 195), ('Neuron', 173), ('Muller', 157), ('Erythroid', 116), ('PVL_and_smooth_muscle', 93), ('Mast_and_granulocytes', 92), ('Amacrine', 91), ('Hematopoietic_precursor', 61), ('Dendritic_cells', 59), ('MGE_Interneuron', 46), ('Glial_cells_other', 32)]	[('Epithelial', 79), ('Unknown', 78)]	[('Epithelial', 179), ('Photoreceptor', 103), ('Unknown', 60)]	[('Hepatocyte', 148), ('Unknown', 47)]	[('Photoreceptor', 2890), ('Epithelial', 1237), ('Unknown', 922), ('Keratinocyte', 84), ('Hepatocyte', 77), ('Macrophages_and_other_myeloid', 52), ('Testis_cells', 37)]	[('Deep_layer_neuron', 789)]	[('Deep_layer_neuron', 342)]	[('Deep_layer_neuron', 944)]	[('Deep_layer_neuron', 117)]	[('Deep_layer_neuron', 3060), ('Unknown', 34)]	[('Deep_layer_neuron', 289)]	[('Deep_layer_neuron', 875)]	[('Deep_layer_neuron', 6109)]	[('Deep_layer_neuron', 529)]	[('Deep_layer_neuron', 1341)]	[('Deep_layer_neuron', 5994), ('Unknown', 33)]	[('Deep_layer_neuron', 2903)]	[('Deep_layer_neuron', 9181)]	[('Deep_layer_neuron', 2546)]	[('Deep_layer_neuron', 3157)]	[('Deep_layer_neuron', 2705)]	[('Deep_layer_neuron', 300)]	[('Deep_layer_neuron', 371)]	[('Deep_layer_neuron', 1247)]	[('Deep_layer_neuron', 402)]	[('Deep_layer_neuron', 1635)]	[('Deep_layer_neuron', 330)]	[('Deep_layer_neuron', 967)]	[('Deep_layer_neuron', 7169)]	[('Deep_layer_neuron', 1344)]	[('Deep_layer_neuron', 254)]	[('Deep_layer_neuron', 962)]	[('Deep_layer_neuron', 313)]	[('Deep_layer_neuron', 947)]	[('Deep_layer_neuron', 1190)]	[('Deep_layer_neuron', 455)]	[('Glutamatergic_neuron', 1865)]	[('Glutamatergic_neuron', 3626)]	[('Glutamatergic_neuron', 14526), ('Unknown', 46)]	[('Glutamatergic_neuron', 7575), ('Unknown', 244)]	[('Glutamatergic_neuron', 5073), ('Unknown', 281)]	[('Glutamatergic_neuron', 346), ('Unknown', 93)]	[('Glutamatergic_neuron', 1019), ('Unknown', 235)]	[('Glutamatergic_neuron', 2711), ('Unknown', 366)]	[('Glutamatergic_neuron', 98238), ('Unknown', 373), ('Microglia', 54)]	[('Glutamatergic_neuron', 1095), ('Unknown', 105)]	[('Glutamatergic_neuron', 455), ('Unknown', 48)]	[('Glutamatergic_neuron', 369)]	[('Glutamatergic_neuron', 1542), ('Unknown', 32)]	[('Glutamatergic_neuron', 668)]	[('Glutamatergic_neuron', 653)]	[('Glutamatergic_neuron', 10956), ('Deep_layer_neuron', 597)]	[('Glutamatergic_neuron', 21446), ('Unknown', 34), ('Microglia', 31)]	[('Glutamatergic_neuron', 89066), ('Unknown', 589), ('Deep_layer_neuron', 81)]	[('Glutamatergic_neuron', 129)]	[('Glutamatergic_neuron', 132)]	[('Glutamatergic_neuron', 112)]	[('Deep_layer_neuron', 2135)]	[('Deep_layer_neuron', 19428)]	[('Deep_layer_neuron', 13617)]	[('Deep_layer_neuron', 9237)]	[('Deep_layer_neuron', 5279)]	[('Deep_layer_neuron', 8633)]	[('Deep_layer_neuron', 1349)]	[('Deep_layer_neuron', 398)]	[('Deep_layer_neuron', 146)]	[('Glutamatergic_neuron', 447)]	[('Glutamatergic_neuron', 901)]	[('Glutamatergic_neuron', 5148)]	[('Glutamatergic_neuron', 293)]	[('Glutamatergic_neuron', 585)]	[('Glutamatergic_neuron', 5178)]	[('Deep_layer_neuron', 1193)]	[('Deep_layer_neuron', 1091)]	[('Glutamatergic_neuron', 14098)]	[('Glutamatergic_neuron', 7993), ('Unknown', 72)]	[('Glutamatergic_neuron', 2137)]	[('Glutamatergic_neuron', 10951)]	[('Glutamatergic_neuron', 3333)]	[('Glutamatergic_neuron', 1389)]	[('Glutamatergic_neuron', 197)]	[('Glutamatergic_neuron', 1200)]	[('Glutamatergic_neuron', 5079)]	[('Glutamatergic_neuron', 4759)]	[('Glutamatergic_neuron', 1382)]	[('Glutamatergic_neuron', 3063)]	[('Glutamatergic_neuron', 12474)]	[('Glutamatergic_neuron', 1316)]	[('Glutamatergic_neuron', 875)]	[('Glutamatergic_neuron', 1953)]	[('Glutamatergic_neuron', 3550)]	[('Glutamatergic_neuron', 214)]	[('Glutamatergic_neuron', 135)]	[('Glutamatergic_neuron', 145)]	[('Glutamatergic_neuron', 220), ('Unknown', 39)]	[('Glutamatergic_neuron', 111)]	[('Glutamatergic_neuron', 165009), ('Deep_layer_neuron', 761), ('Fibroblastic', 170), ('Unknown', 85)]	[('Deep_layer_neuron', 8135), ('Glutamatergic_neuron', 1968), ('Unknown', 209)]	[('Unknown', 1845), ('Chandelier_and_Lamp5', 183)]	[('Unknown', 1833), ('Chandelier_and_Lamp5', 113), ('MGE_Interneuron', 110)]	[('Unknown', 460), ('Chandelier_and_Lamp5', 243)]	[('Chandelier_and_Lamp5', 535), ('Unknown', 47)]	[('Chandelier_and_Lamp5', 132), ('Unknown', 96), ('MGE_Interneuron', 52)]	[('Chandelier_and_Lamp5', 339), ('Unknown', 332)]	[('Chandelier_and_Lamp5', 498), ('Unknown', 368), ('MGE_Interneuron', 104), ('CGE_Interneuron', 49)]	[('MGE_Interneuron', 2924), ('Unknown', 186), ('Glutamatergic_neuron', 71), ('CGE_Interneuron', 32)]	[('MGE_Interneuron', 577)]	[('Chandelier_and_Lamp5', 195)]	[('CGE_Interneuron', 166)]	[('CGE_Interneuron', 255)]	[('CGE_Interneuron', 107)]	[('CGE_Interneuron', 112)]	[('CGE_Interneuron', 321)]	[('CGE_Interneuron', 135), ('Unknown', 41)]	[('Unknown', 36)]	[('MGE_Interneuron', 12288), ('CGE_Interneuron', 41)]	[('MGE_Interneuron', 16687), ('Unknown', 65)]	[('CGE_Interneuron', 10054), ('Unknown', 206), ('Chandelier_and_Lamp5', 114)]	[('CGE_Interneuron', 22887), ('Unknown', 108)]	[('CGE_Interneuron', 8469), ('Chandelier_and_Lamp5', 862), ('Unknown', 334)]	[('MGE_Interneuron', 4735), ('Unknown', 276), ('Glutamatergic_neuron', 234), ('CGE_Interneuron', 89)]	[('CGE_Interneuron', 83)]	[('CGE_Interneuron', 457), ('Chandelier_and_Lamp5', 68)]	[('CGE_Interneuron', 62)]	[('CGE_Interneuron', 65)]	[('CGE_Interneuron', 486), ('Unknown', 46)]	[('CGE_Interneuron', 542)]	[('CGE_Interneuron', 82)]	[('Unknown', 30)]	[('CGE_Interneuron', 145), ('Unknown', 36)]	[('CGE_Interneuron', 141), ('Unknown', 60), ('Chandelier_and_Lamp5', 55)]	[('MGE_Interneuron', 84), ('Unknown', 60), ('Glutamatergic_neuron', 51)]	[('MGE_Interneuron', 1379)]	[('MGE_Interneuron', 1137)]	[('MGE_Interneuron', 5879)]	[('MGE_Interneuron', 3521), ('Unknown', 412), ('Glutamatergic_neuron', 45)]	[('MGE_Interneuron', 5328), ('Unknown', 100)]	[('MGE_Interneuron', 3124)]	[('MGE_Interneuron', 859)]	[('MGE_Interneuron', 1931)]	[('MGE_Interneuron', 106)]	[('MGE_Interneuron', 1573), ('Unknown', 161)]	[('MGE_Interneuron', 18931), ('Unknown', 2713)]	[('MGE_Interneuron', 1184)]	[('MGE_Interneuron', 1503), ('Unknown', 137)]	[('MGE_Interneuron', 544), ('Unknown', 37)]	[('MGE_Interneuron', 15554), ('Unknown', 2406)]	[('CGE_Interneuron', 520)]	[('CGE_Interneuron', 901), ('Chandelier_and_Lamp5', 35)]	[('CGE_Interneuron', 213)]	[('CGE_Interneuron', 561)]	[('CGE_Interneuron', 796)]	[('CGE_Interneuron', 300)]	[('CGE_Interneuron', 1130)]	[('CGE_Interneuron', 379)]	[('CGE_Interneuron', 451)]	[('CGE_Interneuron', 1624)]	[('CGE_Interneuron', 213)]	[('CGE_Interneuron', 400)]	[('CGE_Interneuron', 646)]	[('CGE_Interneuron', 389)]	[('CGE_Interneuron', 110)]	[('CGE_Interneuron', 104)]	[('CGE_Interneuron', 229)]	[('CGE_Interneuron', 106)]	[('CGE_Interneuron', 262)]	[('CGE_Interneuron', 14073), ('Unknown', 32)]	[('CGE_Interneuron', 5044)]	[('CGE_Interneuron', 117)]	[('CGE_Interneuron', 738)]	[('CGE_Interneuron', 579)]	[('CGE_Interneuron', 76), ('Chandelier_and_Lamp5', 76)]	[('Chandelier_and_Lamp5', 108), ('CGE_Interneuron', 101)]	[('CGE_Interneuron', 68), ('Chandelier_and_Lamp5', 49)]	[('CGE_Interneuron', 78), ('Chandelier_and_Lamp5', 67)]	[('CGE_Interneuron', 56), ('Chandelier_and_Lamp5', 49)]	[('Chandelier_and_Lamp5', 411), ('Unknown', 55)]	[('Chandelier_and_Lamp5', 376), ('Unknown', 64)]	[('Chandelier_and_Lamp5', 181), ('Unknown', 31)]	[('Chandelier_and_Lamp5', 19059), ('Unknown', 2074)]	[('Chandelier_and_Lamp5', 433)]	[('Chandelier_and_Lamp5', 6110), ('Unknown', 30)]	[('Chandelier_and_Lamp5', 610)]	[('Chandelier_and_Lamp5', 169)]	[('Chandelier_and_Lamp5', 10270), ('Unknown', 94)]	[('Chandelier_and_Lamp5', 5191)]	[('Chandelier_and_Lamp5', 208), ('CGE_Interneuron', 36)]	[('Chandelier_and_Lamp5', 132), ('CGE_Interneuron', 108)]	[('Chandelier_and_Lamp5', 1483)]	[('CGE_Interneuron', 3474), ('Chandelier_and_Lamp5', 264)]	[('CGE_Interneuron', 214)]	[('CGE_Interneuron', 2135)]	[('Chandelier_and_Lamp5', 1663), ('CGE_Interneuron', 70)]	[('Chandelier_and_Lamp5', 1131)]	[('Chandelier_and_Lamp5', 149), ('CGE_Interneuron', 61)]	[('Chandelier_and_Lamp5', 128)]	[('Chandelier_and_Lamp5', 1991)]	[('Glutamatergic_neuron', 1652)]	[('Glutamatergic_neuron', 489)]	[('Glutamatergic_neuron', 9270)]	[('Glutamatergic_neuron', 10729)]	[('Glutamatergic_neuron', 1494)]	[('Glutamatergic_neuron', 2055)]	[('Glutamatergic_neuron', 6211)]	[('Glutamatergic_neuron', 72)]	[('Deep_layer_neuron', 2137)]	[('Deep_layer_neuron', 19799), ('Glutamatergic_neuron', 3092), ('Unknown', 96), ('Keratinocyte', 78), ('Basal_cells', 33)]	[('Deep_layer_neuron', 70085), ('Glutamatergic_neuron', 18967), ('Unknown', 230), ('Keratinocyte', 74), ('Fibroblastic', 48), ('Basal_cells', 47), ('Endocrine_cells', 42), ('Endothelial', 39), ('Epithelial', 31)]	[('Glutamatergic_neuron', 6632), ('Deep_layer_neuron', 213), ('Unknown', 34)]	[('Glutamatergic_neuron', 12671), ('Deep_layer_neuron', 105)]	[('Glutamatergic_neuron', 8951)]	[('Deep_layer_neuron', 4931)]	[('Deep_layer_neuron', 34097), ('Glutamatergic_neuron', 65), ('Epithelial', 34)]	[('Deep_layer_neuron', 100197), ('Unknown', 199), ('Epithelial', 186), ('B_and_plasma_cells', 152), ('Endothelial', 113), ('Basal_cells', 90), ('Glutamatergic_neuron', 62)]	[('Glutamatergic_neuron', 56696), ('Unknown', 1550), ('Deep_layer_neuron', 391), ('Microglia', 326)]	[('Glutamatergic_neuron', 9996), ('Microglia', 935), ('Unknown', 232), ('Deep_layer_neuron', 95)]	[('Glutamatergic_neuron', 16588), ('Unknown', 553), ('Microglia', 490), ('Deep_layer_neuron', 98)]	[('Deep_layer_neuron', 461)]	[('Deep_layer_neuron', 4914)]	[('Deep_layer_neuron', 11380), ('Unknown', 44)]	[('Deep_layer_neuron', 5777)]	[('Deep_layer_neuron', 5433)]	[('Deep_layer_neuron', 290)]	[('Deep_layer_neuron', 645)]	[('Glutamatergic_neuron', 447)]	[('Glutamatergic_neuron', 93)]	[('Glutamatergic_neuron', 6786), ('Microglia', 109)]	[('Glutamatergic_neuron', 22974), ('Microglia', 85), ('Endothelial', 37), ('Unknown', 30)]	[('Glutamatergic_neuron', 5967), ('Fibroblastic', 193)]	[('Glutamatergic_neuron', 3290), ('Fibroblastic', 156)]	[('Glutamatergic_neuron', 1398)]	[('Glutamatergic_neuron', 1307)]	[('Glutamatergic_neuron', 15986), ('Fibroblastic', 100), ('Deep_layer_neuron', 43), ('Unknown', 38)]	[('Glutamatergic_neuron', 3287), ('Fibroblastic', 30)]	[('Glutamatergic_neuron', 623)]	[('Glutamatergic_neuron', 6187)]	[('Glutamatergic_neuron', 227), ('Unknown', 32)]	[('Deep_layer_neuron', 288)]	[('Glutamatergic_neuron', 747)]	[('Unknown', 1431), ('Glutamatergic_neuron', 1420)]	[('Glutamatergic_neuron', 160)]	[('Deep_layer_neuron', 214), ('Unknown', 37)]	[('MGE_Interneuron', 759), ('Unknown', 593)]	[('Glutamatergic_neuron', 355)]	[('Glutamatergic_neuron', 64), ('Microglia', 33)]	[('Glutamatergic_neuron', 67), ('Unknown', 44)]	[('MGE_Interneuron', 81), ('Unknown', 78), ('Glutamatergic_neuron', 32)]	[('Unknown', 3326), ('Chandelier_and_Lamp5', 238), ('MGE_Interneuron', 84)]	[('Unknown', 1328), ('Chandelier_and_Lamp5', 103)]	[('Unknown', 667)]	[('Unknown', 14567), ('Chandelier_and_Lamp5', 2328), ('MGE_Interneuron', 124)]	[('Unknown', 4924), ('MGE_Interneuron', 451)]	[('Unknown', 5827), ('MGE_Interneuron', 1503)]	[('MGE_Interneuron', 182)]	[('MGE_Interneuron', 6106)]	[('MGE_Interneuron', 265)]	[('MGE_Interneuron', 51)]	[('MGE_Interneuron', 141), ('Unknown', 123)]	[('MGE_Interneuron', 48)]	[('MGE_Interneuron', 61)]	[('MGE_Interneuron', 927), ('Unknown', 155), ('Glutamatergic_neuron', 48)]	[('Unknown', 1317), ('Glutamatergic_neuron', 274), ('Deep_layer_neuron', 34)]	[('Unknown', 3036), ('MGE_Interneuron', 1164)]	[('Unknown', 506), ('MGE_Interneuron', 437)]	[('MGE_Interneuron', 725), ('Unknown', 590)]	[('MGE_Interneuron', 43), ('Unknown', 37)]	[('Chandelier_and_Lamp5', 71)]	[('Chandelier_and_Lamp5', 177), ('Unknown', 47)]	[('MGE_Interneuron', 44)]	[('Unknown', 44), ('MGE_Interneuron', 37)]	[('MGE_Interneuron', 181)]	[('MGE_Interneuron', 139)]	[('Glutamatergic_neuron', 691)]	[('Glutamatergic_neuron', 989)]	[('Glutamatergic_neuron', 644)]	[('Glutamatergic_neuron', 1815)]	[('Glutamatergic_neuron', 179)]	[('Unknown', 113216), ('Glutamatergic_neuron', 18563), ('Deep_layer_neuron', 137)]	[('Unknown', 348404), ('Glutamatergic_neuron', 36217), ('Deep_layer_neuron', 1547), ('Microglia', 43)]	[('Glutamatergic_neuron', 64)]	[('Glutamatergic_neuron', 2011), ('Unknown', 1328)]	[('Glutamatergic_neuron', 217), ('Unknown', 108)]	[('Glutamatergic_neuron', 437), ('Unknown', 208), ('Deep_layer_neuron', 70)]	[('Unknown', 95), ('Deep_layer_neuron', 90)]	[('Unknown', 91), ('Glutamatergic_neuron', 70)]	[('Glutamatergic_neuron', 162)]	[('Glutamatergic_neuron', 268), ('Unknown', 35)]	[('Glutamatergic_neuron', 82)]	[('Glutamatergic_neuron', 6079), ('Unknown', 1325), ('Microglia', 54)]	[('Glutamatergic_neuron', 731), ('Unknown', 108)]	[('Glutamatergic_neuron', 246), ('Unknown', 63)]	[('Glutamatergic_neuron', 197), ('Unknown', 66)]	[('Deep_layer_neuron', 72)]	[('Deep_layer_neuron', 489)]	[('Unknown', 4606), ('Glutamatergic_neuron', 95)]	[('Unknown', 10324), ('Glutamatergic_neuron', 111)]	[('Glial_cells_other', 8653), ('Astrocyte', 404)]	[('Glial_cells_other', 268)]	[('Glial_cells_other', 3205), ('Astrocyte', 108)]	[('Glial_cells_other', 3212), ('Astrocyte', 111)]	[('Oligodendrocyte_precursor', 1300), ('Oligodendrocyte', 76)]	[('Oligodendrocyte_precursor', 321)]	[('Oligodendrocyte_precursor', 110)]	[('Oligodendrocyte_precursor', 1691), ('Oligodendrocyte', 313)]	[('Oligodendrocyte_precursor', 451)]	[('Oligodendrocyte_precursor', 176)]	[('Oligodendrocyte', 690), ('Oligodendrocyte_precursor', 311)]	[('Oligodendrocyte', 1873), ('Oligodendrocyte_precursor', 1743)]	[('Oligodendrocyte', 125), ('Oligodendrocyte_precursor', 82)]	[('Oligodendrocyte', 51)]	[('Oligodendrocyte', 176), ('Oligodendrocyte_precursor', 109)]	[('Oligodendrocyte', 108)]	[('Oligodendrocyte', 80), ('Oligodendrocyte_precursor', 35)]	[('Oligodendrocyte', 32)]	[('Oligodendrocyte', 450), ('Oligodendrocyte_precursor', 41)]	[('Oligodendrocyte', 302)]	[('Oligodendrocyte', 193)]	[('Oligodendrocyte', 268), ('Oligodendrocyte_precursor', 75)]	[('Oligodendrocyte', 698), ('Oligodendrocyte_precursor', 82)]	[('Oligodendrocyte', 351)]	[('Oligodendrocyte', 306)]	[('Oligodendrocyte', 21615), ('Thymocytes', 425), ('Photoreceptor', 207), ('Macrophages_and_other_myeloid', 69), ('Unknown', 67), ('Testis_cells', 47)]	[('Oligodendrocyte', 9098), ('Thymocytes', 114)]	[('Oligodendrocyte', 1630)]	[('Oligodendrocyte', 6205)]	[('Oligodendrocyte', 218), ('Thymocytes', 50)]	[('Unknown', 56)]	[('Testis_cells', 44)]	[('Chandelier_and_Lamp5', 717), ('Unknown', 298), ('Amacrine', 37)]	[('Chandelier_and_Lamp5', 824), ('Unknown', 217), ('CGE_Interneuron', 35), ('Amacrine', 32)]	[('Unknown', 267)]	[('Unknown', 2003), ('Amacrine', 1651), ('Chandelier_and_Lamp5', 264), ('CGE_Interneuron', 108), ('Glutamatergic_neuron', 43)]	[('Amacrine', 1292), ('Unknown', 327), ('Chandelier_and_Lamp5', 85), ('CGE_Interneuron', 33)]	[('Unknown', 371), ('CGE_Interneuron', 55), ('Amacrine', 47)]	[('Unknown', 623), ('Amacrine', 40)]	[]	[('Astrocyte', 20347), ('Glial_cells_other', 2133), ('Muller', 283), ('Unknown', 196)]	[('Astrocyte', 8164), ('Unknown', 159)]	[('Astrocyte', 9740)]	[('Oligodendrocyte_precursor', 593), ('Oligodendrocyte', 445)]	[('Oligodendrocyte', 171), ('Oligodendrocyte_precursor', 60)]	[('Macrophages_and_other_myeloid', 34)]	[('Ciliated', 60), ('Unknown', 35)]	[('Astrocyte', 548)]	[('Astrocyte', 1162), ('Fibroblastic', 108)]	[('MGE_Interneuron', 35), ('Epithelial', 34)]	[('MGE_Interneuron', 1788), ('Endocrine_cells', 56)]	[('MGE_Interneuron', 1152), ('Endocrine_cells', 48)]	[('Deep_layer_neuron', 24777), ('Unknown', 243), ('Epithelial', 199), ('Glutamatergic_neuron', 85)]	[('Deep_layer_neuron', 15208), ('Unknown', 166), ('Epithelial', 70)]	[('Deep_layer_neuron', 1735), ('Keratinocyte', 89), ('Endocrine_cells', 61)]	[('Deep_layer_neuron', 3259), ('Glutamatergic_neuron', 1225), ('Endocrine_cells', 255), ('Unknown', 85), ('Epithelial', 32)]	[('Glutamatergic_neuron', 4408), ('Endocrine_cells', 127), ('Deep_layer_neuron', 53)]	[('Glutamatergic_neuron', 167), ('Unknown', 84)]	[('Endocrine_cells', 143)]	[('Epithelial', 43), ('Endocrine_cells', 39)]	[('Bipolar_neuron', 195), ('Unknown', 189)]	[('Bipolar_neuron', 2125), ('Unknown', 487), ('Keratinocyte', 364), ('Basal_cells', 187), ('Glutamatergic_neuron', 122), ('Epithelial', 61), ('Deep_layer_neuron', 34)]	[('Unknown', 1031), ('Basal_cells', 193), ('Bipolar_neuron', 96), ('Deep_layer_neuron', 91), ('Glutamatergic_neuron', 41), ('Epithelial', 35)]	[('Bipolar_neuron', 1157), ('Basal_cells', 949), ('Unknown', 266), ('Epithelial', 66), ('Glutamatergic_neuron', 33), ('Deep_layer_neuron', 30)]	[('Unknown', 185)]	[('PVL_and_smooth_muscle', 61)]	[('Unknown', 1176), ('Muller', 159), ('Fibroblastic', 109), ('Chondrocyte', 106), ('Astrocyte', 57), ('Keratinocyte', 55), ('Muscle_cells', 53)]	[('Fibroblastic', 68), ('Unknown', 67)]	[('Unknown', 80), ('Macrophages_and_other_myeloid', 39)]	[('Epithelial', 2275), ('Unknown', 1361), ('Testis_cells', 518), ('Glutamatergic_neuron', 452), ('Basal_cells', 343), ('Bipolar_neuron', 200), ('Endothelial', 138), ('Endocrine_cells', 137), ('Deep_layer_neuron', 128), ('Keratinocyte', 113), ('Alveolar', 86), ('Macrophages_and_other_myeloid', 77), ('T_cells_CD4+', 62), ('Exocrine_cell', 33), ('Fibroblastic', 31)]	[('Epithelial', 6493), ('Unknown', 3707), ('Basal_cells', 1870), ('Keratinocyte', 641), ('Testis_cells', 453), ('Endothelial', 423), ('Fibroblastic', 417), ('Glutamatergic_neuron', 338), ('Bipolar_neuron', 334), ('Alveolar', 294), ('Endocrine_cells', 281), ('Hematopoietic_precursor', 198), ('Macrophages_and_other_myeloid', 186), ('Exocrine_cell', 173), ('Deep_layer_neuron', 111), ('Secretory_cell', 46), ('T_cells_CD4+', 37), ('B_and_plasma_cells', 32)]	[('Unknown', 97), ('Testis_cells', 30)]	[('Unknown', 64), ('Testis_cells', 36), ('Secretory_cell', 32)]	[('Macrophages_and_other_myeloid', 489)]	[('Macrophages_and_other_myeloid', 38), ('Microglia', 32)]	[('Macrophages_and_other_myeloid', 6458), ('Microglia', 1520)]	[('Macrophages_and_other_myeloid', 1357), ('Microglia', 452)]	[('Macrophages_and_other_myeloid', 210), ('Microglia', 83)]	[('Unknown', 107)]	[('Macrophages_and_other_myeloid', 889), ('Microglia', 96)]	[('Unknown', 40), ('PVL_and_smooth_muscle', 31)]	[('Endothelial', 3419), ('Unknown', 52)]	[('Endothelial', 1486), ('Unknown', 97)]	[('Endothelial', 1147)]	[('Glial_cells_other', 70)]	[('Endothelial', 1113), ('PVL_and_smooth_muscle', 273)]	[('Fibroblastic', 46), ('Vascular_leptomeningeal', 32)]	[('Unknown', 96), ('Fibroblastic', 62)]	[('Fibroblastic', 151), ('Unknown', 32)]
Author label counts	[('Unknown', 500), ('granulocyte', 455), ('myeloid cell', 314), ('Neutrophil', 123), ('neutrophil', 87), ('enterocyte of epithelium of large intestine', 85)]	[('Unknown', 399), ('Neutrophil', 44)]	[('Neutrophil', 471), ('Unknown', 127)]	[('proerythroblast', 2150), ('Neutrophil', 656), ('granulocyte', 611), ('neutrophil', 410), ('myeloid cell', 138), ('Unknown', 113), ('lymphocyte', 94), ('mast cell', 64), ('macrophage', 57)]	[('granulocyte', 767), ('proerythroblast', 288), ('Neutrophil', 284), ('Unknown', 81)]	[('granulocyte', 1047), ('proerythroblast', 316), ('Neutrophil', 135), ('Unknown', 31)]	[('granulocyte', 2735), ('Neutrophil', 202), ('proerythroblast', 104), ('Unknown', 68), ('lymphocyte', 38)]	[('granulocyte', 4355), ('proerythroblast', 413), ('Neutrophil', 269), ('Unknown', 188), ('lymphocyte', 60), ('megakaryocyte-erythroid progenitor cell', 37)]	[('granulocyte', 1198), ('Neutrophil', 128), ('Unknown', 86), ('proerythroblast', 32)]	[('granulocytopoietic cell', 81), ('B cell', 40)]	[('granulocytopoietic cell', 513), ('B cell', 506), ('Unknown', 56), ('late pro-B cell', 47)]	[('granulocytopoietic cell', 135), ('B cell', 53)]	[('granulocytopoietic cell', 136), ('B cell', 105)]	[('B cell', 355), ('granulocytopoietic cell', 243), ('Vpreb3 B', 88), ('Unknown', 64)]	[('B cell', 120), ('Unknown', 44), ('late pro-B cell', 35), ('naive B cell', 34)]	[('B cell', 236), ('granulocytopoietic cell', 89), ('late pro-B cell', 81)]	[('precursor B cell', 157)]	[('plasma cell', 926), ('late pro-B cell', 386), ('B cell', 201), ('B cell(Plasmocyte)', 136), ('professional antigen presenting cell', 68), ('25_Plasmocyte', 53), ('Unknown', 39)]	[('mature NK T cell', 1057), ('T cell', 638), ('hematopoietic precursor cell', 362), ('CD8-positive, alpha-beta T cell', 338), ('DN4 thymocyte', 310), ('Naive Cd8 T', 165), ('natural killer cell', 58), ('Unknown', 39), ('Cd8+ T cell', 31)]	[('mature NK T cell', 35)]	[('Cd8+ T cell', 4912), ('T cell', 2622), ('Unknown', 1648), ('double negative thymocyte', 759), ('DN4 thymocyte', 426), ('16_T-cell', 317), ('Cd4+ T cell', 251), ('CD4-positive, alpha-beta T cell', 226), ('Naive Cd4 T', 197), ('B cell', 178), ('mature NK T cell', 146), ('hematopoietic precursor cell', 82), ('Endothelial cell', 81), ('CD8-positive, alpha-beta T cell', 76), ('Naive Cd8 T', 66), ('leukocyte', 66), ('Neutrophil', 41), ('Old T', 40), ('Memory T', 38), ('RBC', 37), ('regulatory T cell', 30)]	[('mature NK T cell', 514), ('T cell', 509), ('Unknown', 303), ('Cd8+ T cell', 154), ('CD8-positive, alpha-beta T cell', 122), ('16_T-cell', 113), ('Naive Cd8 T', 95), ('DN4 thymocyte', 89), ('natural killer cell', 76), ('Memory T', 61), ('hematopoietic precursor cell', 52)]	[('T cell', 593), ('Unknown', 227), ('Naive Cd4 T', 107), ('Cd8+ T cell', 94), ('DN4 thymocyte', 93), ('double negative thymocyte', 57), ('16_T-cell', 31), ('CD4-positive, alpha-beta T cell', 30)]	[('T cell', 1406), ('mature NK T cell', 961), ('DN4 thymocyte', 730), ('Cd8+ T cell', 601), ('CD8-positive, alpha-beta T cell', 400), ('natural killer cell', 370), ('16_T-cell', 350), ('CD4-positive, alpha-beta T cell', 319), ('Unknown', 280), ('hematopoietic precursor cell', 268), ('Cytotoxic T', 131), ('Memory T', 110), ('Naive Cd4 T', 89), ('leukocyte', 81), ('regulatory T cell', 76), ('19_NK-cell-1', 75), ('Naive Cd8 T', 56), ('double negative thymocyte', 45), ('NK', 32)]	[('T cell', 5215), ('Unknown', 2908), ('Cd8+ T cell', 1479), ('Naive Cd4 T', 929), ('DN4 thymocyte', 692), ('Naive Cd8 T', 470), ('CD4-positive, alpha-beta T cell', 272), ('CD8-positive, alpha-beta T cell', 258), ('mature NK T cell', 128), ('hematopoietic precursor cell', 111), ('16_T-cell', 47), ('double negative thymocyte', 47), ('natural killer cell', 34)]	[('T cell', 394), ('DN4 thymocyte', 141), ('Cd8+ T cell', 79), ('Naive Cd4 T', 60), ('Unknown', 34)]	[('T cell', 101), ('Cd8+ T cell', 48)]	[('Cd8+ T cell', 317), ('T cell', 201), ('natural killer cell', 89), ('DN4 thymocyte', 85), ('16_T-cell', 68), ('Unknown', 57), ('naive B cell', 43), ('immature NK T cell', 39), ('hematopoietic precursor cell', 35), ('thymocyte', 34)]	[('T cell', 61)]	[('natural killer cell', 1725), ('Cd8+ T cell', 1361), ('Unknown', 509), ('NK', 331), ('T cell', 284), ('19_NK-cell-1', 249), ('hematopoietic precursor cell', 141), ('DN4 thymocyte', 114), ('CD8-positive, alpha-beta T cell', 107), ('CD4-positive, alpha-beta T cell', 84), ('mature NK T cell', 79), ('leukocyte', 74), ('naive B cell', 31)]	[('Unknown', 608), ('natural killer cell', 418), ('T cell', 230), ('Cd8+ T cell', 134), ('CD4-positive, alpha-beta T cell', 127), ('DN4 thymocyte', 112), ('CD8-positive, alpha-beta T cell', 101), ('19_NK-cell-1', 69), ('mature NK T cell', 55), ('16_T-cell', 46), ('NK', 38)]	[('thymocyte', 83), ('Cd4+ T cell', 32)]	[('thymocyte', 376), ('Cd4+ T cell', 71)]	[('Unknown', 399), ('RBC', 170)]	[('Unknown', 319), ('RBC', 30)]	[('B cell', 893), ('Unknown', 59), ('granulocytopoietic cell', 39), ('professional antigen presenting cell', 31)]	[('B cell', 3813), ('Fcer2a B', 683), ('professional antigen presenting cell', 414), ('Unknown', 354), ('granulocytopoietic cell', 74)]	[('B cell', 10876), ('Unknown', 2334), ('Fcer2a B', 1798), ('professional antigen presenting cell', 495), ('Vpreb3 B', 171), ('Crip1 B', 162), ('Cd8+ T cell', 161), ('granulocytopoietic cell', 108), ('Endothelial cell', 50), ('Mk', 44), ('leukocyte', 37), ('T cell', 35), ('naive B cell', 33)]	[('B cell', 2492), ('Unknown', 2209), ('Fcer2a B', 1061), ('professional antigen presenting cell', 171), ('Vpreb3 B', 170), ('granulocytopoietic cell', 65), ('Mk', 33)]	[('B cell', 7297), ('Unknown', 2213), ('Crip1 B', 1914), ('Fcer2a B', 726), ('erythroid progenitor cell, mammalian', 335), ('Zcwpw1 B', 326), ('professional antigen presenting cell', 322), ('T cell', 189), ('granulocytopoietic cell', 188), ('naive B cell', 91), ('Mk', 74), ('Vpreb3 B', 59), ('Naive Cd4 T', 48), ('macrophage', 38), ('lymphocyte', 36), ('leukocyte', 35), ('mature NK T cell', 31)]	[('B cell', 9633), ('Fcer2a B', 1202), ('Unknown', 875), ('professional antigen presenting cell', 722), ('Crip1 B', 532), ('granulocytopoietic cell', 275), ('leukocyte', 55), ('T cell', 53), ('Vpreb3 B', 47), ('Mk', 44), ('erythroid progenitor cell, mammalian', 37)]	[('Unknown', 326), ('DN4 thymocyte', 38), ('CD4-positive, alpha-beta T cell', 30)]	[('Unknown', 469)]	[('Unknown', 1309), ('B cell', 146), ('naive B cell', 57)]	[('Unknown', 288)]	[('B cell', 2035), ('naive B cell', 899), ('precursor B cell', 622), ('immature B cell', 358), ('Unknown', 59), ('macrophage', 56)]	[('Unknown', 331), ('B cell', 241)]	[('Unknown', 837), ('Myoloid cell', 40)]	[('Cd8+ T cell', 73), ('Unknown', 33)]	[('B cell(Plasmocyte)', 98), ('Unknown', 40)]	[('Unknown', 61), ('25_Plasmocyte', 57), ('B cell(Plasmocyte)', 56)]	[('B cell(Plasmocyte)', 825), ('Unknown', 135), ('plasma cell', 99), ('late pro-B cell', 39), ('B cell', 33)]	[('9_Macrophage', 752), ('macrophage', 397), ('leukocyte', 339), ('Macrophage', 73), ('plasma cell', 48), ('lung macrophage', 43)]	[('microglial cell', 2167), ('9_Macrophage', 868), ('Kupffer cell', 415), ('macrophage', 273), ('leukocyte', 240), ('Macrophage', 201), ('myeloid cell', 43)]	[('24_Macrophage-2 (Progenitor)', 106), ('Kupffer cell', 72), ('leukocyte', 36), ('9_Macrophage', 30)]	[('9_Macrophage', 322), ('macrophage', 180), ('Macrophage', 124), ('myeloid cell', 106), ('central nervous system macrophage', 102), ('microglial cell', 88), ('Unknown', 68), ('monocyte', 49), ('leukocyte', 42)]	[('9_Macrophage', 777), ('Macrophage', 85), ('leukocyte', 82), ('myeloid cell', 80), ('Kupffer cell', 62), ('macrophage', 44)]	[('9_Macrophage', 578), ('Macrophage', 427), ('macrophage', 160), ('leukocyte', 155), ('Kupffer cell', 151), ('microglial cell', 62), ('Microglial', 60), ('myeloid cell', 30)]	[('Macrophage', 449), ('9_Macrophage', 294), ('Microglial', 125), ('central nervous system macrophage', 119), ('microglial cell', 109), ('macrophage', 88), ('leukocyte', 68), ('myeloid cell', 43), ('3_Monocyte', 40)]	[('24_Macrophage-2 (Progenitor)', 87)]	[('Macrophage', 50)]	[('Mast cell', 69)]	[('Unknown', 30)]	[('Monocyte', 1558), ('Unknown', 857), ('Macrophage', 302), ('alveolar macrophage', 130), ('macrophage', 119), ('microglial cell', 100), ('leukocyte', 99), ('12_Stromal-3', 95), ('4_Stromal-2 (Decidua)', 70), ('Marco+ medullary lymphatic endothelial cell', 70), ('Kupffer cell', 55), ('mesenchymal stem cell of adipose tissue', 54), ('lung macrophage', 38)]	[('Unknown', 125), ('Monocyte', 62), ('4_Stromal-2 (Decidua)', 37)]	[('macrophage', 90), ('Unknown', 52)]	[('Unknown', 1803), ('macrophage', 530), ('myeloid cell', 484), ('microglial cell', 249), ('Macrophage', 241), ('promonocyte', 151), ('alveolar macrophage', 123), ('non-classical monocyte', 122), ('monocyte', 110), ('intermediate monocyte', 110), ('Endothelial cell', 104), ('3_Monocyte', 102), ('leukocyte', 96), ('Neutrophil', 95), ('lung macrophage', 88), ('9_Macrophage', 87), ('Myoloid cell', 80), ('18_Dendritic cell', 77), ('granulocyte', 48), ('Dendritic cell', 48), ('classical monocyte', 42), ('luminal epithelial cell of mammary gland', 39), ('Monocyte', 36), ('Epithelial cell', 34), ('myeloid leukocyte', 31)]	[('Macrophage', 63)]	[('Unknown', 3384), ('Macrophage', 1620), ('Myoloid cell', 1282), ('Dendritic cell', 705), ('Endothelial cell', 540), ('Monocyte', 506), ('Neutrophil', 479), ('microglial cell', 236), ('Epithelial cell', 167), ('macrophage', 110), ('alveolar macrophage', 109), ('classical monocyte', 94), ('leukocyte', 83), ('intermediate monocyte', 80), ('Cd8+ T cell', 77), ('myeloid cell', 70), ('Mast cell', 66), ('Microglial', 62), ('T cell', 59), ('promonocyte', 47), ('B cell', 46), ('Mono', 37), ('3_Monocyte', 31)]	[('Macrophage', 418), ('microglial cell', 91), ('Unknown', 86)]	[('Macrophage', 597), ('microglial cell', 240), ('Kupffer cell', 111), ('leukocyte', 50), ('macrophage', 42), ('Unknown', 38)]	[('granulocytopoietic cell', 957), ('megakaryocyte-erythroid progenitor cell', 63), ('lymphocyte', 46), ('erythroblast', 34)]	[('erythroblast', 841), ('Erythroid cell', 284), ('megakaryocyte-erythroid progenitor cell', 56), ('Unknown', 54), ('granulocytopoietic cell', 47)]	[('erythroblast', 215), ('megakaryocyte-erythroid progenitor cell', 42), ('Erythroid cell', 35)]	[('erythroblast', 236), ('megakaryocyte-erythroid progenitor cell', 184), ('lymphocyte', 37), ('Erythroid cell', 36)]	[('macrophage', 391), ('hematopoietic precursor cell', 43)]	[('promonocyte', 767), ('classical monocyte', 110), ('macrophage', 48)]	[('promonocyte', 143), ('classical monocyte', 79)]	[('promonocyte', 804), ('proerythroblast', 66), ('classical monocyte', 61)]	[('promonocyte', 510), ('classical monocyte', 105), ('Myoloid cell', 47)]	[('classical monocyte', 437), ('Unknown', 213), ('Myoloid cell', 141), ('Lymphocyte', 65), ('promonocyte', 60), ('Dendritic cell', 31)]	[('classical monocyte', 6543), ('monocyte', 2906), ('macrophage', 2762), ('Macrophage', 2063), ('Unknown', 1969), ('Dendritic cell', 1969), ('myeloid cell', 1849), ('Myoloid cell', 1494), ('intermediate monocyte', 1462), ('leukocyte', 1218), ('Kupffer cell', 1202), ('9_Macrophage', 965), ('lung macrophage', 912), ('Mono', 773), ('microglial cell', 721), ('promonocyte', 583), ('Monocyte', 577), ('3_Monocyte', 555), ('Epithelial cell', 449), ('18_Dendritic cell', 435), ('proerythroblast', 354), ('granulocyte', 316), ('Endothelial cell', 276), ('myeloid leukocyte', 258), ('plasma cell', 211), ('alveolar macrophage', 208), ('Lymphocyte', 183), ('myeloid dendritic cell', 144), ('non-classical monocyte', 135), ('Neutrophil', 122), ('lymphocyte', 101), ('Spermicyte', 88), ('professional antigen presenting cell', 77), ('hematopoietic precursor cell', 58), ('basophil', 55), ('Marco+ medullary lymphatic endothelial cell', 55), ('T cell', 54), ('DC', 51), ('24_Macrophage-2 (Progenitor)', 45), ('B cell', 44), ('natural killer cell', 43), ('intestinal crypt stem cell', 42), ('granulocytopoietic cell', 39), ('mesenchymal stem cell of adipose tissue', 38), ('Langerhans cell', 34)]	[('classical monocyte', 160), ('promonocyte', 69)]	[('macrophage', 162), ('myeloid dendritic cell', 66), ('18_Dendritic cell', 64), ('Dendritic cell', 48), ('lymphocyte', 39), ('leukocyte', 34)]	[('macrophage', 129), ('lymphocyte', 40)]	[('macrophage', 870), ('myeloid cell', 330), ('Unknown', 295), ('Dendritic cell', 193), ('myeloid dendritic cell', 179), ('18_Dendritic cell', 152), ('T cell', 100), ('leukocyte', 93), ('Langerhans cell', 86), ('promonocyte', 77), ('Endothelial cell', 72), ('lymphocyte', 66), ('dendritic cell', 56), ('monocyte', 44), ('myeloid leukocyte', 30)]	[('macrophage', 53)]	[('macrophage', 136), ('Dendritic cell', 75), ('promonocyte', 63), ('precursor B cell', 62), ('24_Macrophage-2 (Progenitor)', 48), ('myeloid cell', 44)]	[('Kupffer cell', 310), ('9_Macrophage', 45)]	[('alveolar macrophage', 773)]	[('non-classical monocyte', 206), ('proerythroblast', 62), ('monocyte', 51), ('macrophage', 42)]	[('Unknown', 109), ('non-classical monocyte', 107), ('intermediate monocyte', 42), ('Mono', 36)]	[('non-classical monocyte', 539), ('Unknown', 446), ('Mono', 186), ('proerythroblast', 90), ('macrophage', 83), ('leukocyte', 34)]	[('Unknown', 366), ('Testicular cell', 73)]	[('Unknown', 207), ('Testicular cell', 95), ('Oligodendrocyte', 59)]	[('Unknown', 152), ('Testicular cell', 84)]	[('Spermicyte', 231), ('Unknown', 99)]	[('Unknown', 92), ('Spermicyte', 37)]	[('Unknown', 174)]	[('Unknown', 76)]	[('endothelial cell', 753), ('Unknown', 53)]	[('endothelial cell', 12801), ('endothelial cell of coronary artery', 5823), ('Endothelial cell', 4530), ('bronchial smooth muscle cell', 4300), ('endothelial stalk cell', 2681), ('Endo', 1547), ('Unknown', 1427), ('fenestrated cell', 1222), ('subcapsular ceiling lymphatic endothelial cell', 1182), ('endothelial cell of hepatic sinusoid', 1147), ('capilEC', 854), ('aEC', 435), ('aortic endothelial cell', 409), ('17_Endothelial', 381), ('kidney cortex artery cell', 360), ('vein endothelial cell', 352), ('vEC', 283), ('EC1', 253), ('prostate gland microvascular endothelial cell', 228), ('Pancreatic endocrine cell', 170), ('smooth muscle cell of the pulmonary artery', 168), ('valve lymphatic endothelial cell', 163), ('Vascular endothelial cells', 161), ('kidney capillary endothelial cell', 156), ('Ptx3+ medullary lymphatic endothelial cell', 147), ('EC3', 123), ('endocardial cell', 117), ('erythrocyte', 116), ('Macrophage', 111), ('smooth muscle cell', 99), ('Intercalated cells of collecting duct', 92), ('macrophage', 79), ('L6 corticothalamic-projecting glutamatergic cortical neuron', 77), ('basal cell of epidermis', 77), ('EC2', 76), ('intestinal crypt stem cell', 72), ('T cell', 65), ('B cell', 61), ('L4/5 intratelencephalic projecting glutamatergic neuron of the primary motor cortex', 56), ('endothelial cell of lymphatic vessel', 51), ('Marco+ medullary lymphatic endothelial cell', 42), ('cEC2', 41), ('Kupffer cell', 40), ('mesenchymal stem cell', 34), ('collecting vessel lymphatic endothelial cell', 34), ('Epithelial cell', 33), ('microglial cell', 33), ('Lymphocyte', 33), ('cEC3', 32), ('mesangial cell', 31)]	[('17_Endothelial', 169), ('endothelial cell', 114), ('endocardial cell', 104), ('Ptx3+ medullary lymphatic endothelial cell', 82), ('corticothalamic-projecting glutamatergic cortical neuron', 51), ('endothelial cell of lymphatic vessel', 38), ('prostate gland microvascular endothelial cell', 36), ('valve lymphatic endothelial cell', 36)]	[('17_Endothelial', 463), ('endocardial cell', 201), ('endothelial cell', 164), ('Ptx3+ medullary lymphatic endothelial cell', 105), ('Marco+ medullary lymphatic endothelial cell', 47), ('endothelial cell of lymphatic vessel', 30)]	[('17_Endothelial', 291), ('endocardial cell', 70)]	[('endothelial cell', 199), ('subcapsular ceiling lymphatic endothelial cell', 107), ('Endothelial cell', 60)]	[('endocardial cell', 326), ('endothelial cell', 296), ('L4/5 intratelencephalic projecting glutamatergic neuron of the primary motor cortex', 127), ('prostate gland microvascular endothelial cell', 126), ('L6 intratelencephalic projecting glutamatergic neuron of the primary motor cortex', 124), ('vein endothelial cell', 93), ('Endothelial cell', 92), ('Ptx3+ medullary lymphatic endothelial cell', 72), ('subcapsular ceiling lymphatic endothelial cell', 47), ('L6 IT', 39), ('17_Endothelial', 30)]	[('Peri', 1142), ('endothelial cell', 1059), ('pericyte', 199), ('PC', 167), ('valve cell', 162), ('smooth muscle cell', 114), ('Unknown', 78), ('vSMC', 74), ('2_Stromal-1', 36), ('VLMC', 31)]	[('fibroblast of cardiac tissue', 294), ('PC', 284), ('keratinocyte stem cell', 138), ('0_Fibroblast-1', 131), ('fibroblast of lung', 92), ('mesenchymal stem cell of adipose tissue', 82), ('fibroblast', 47), ('1_Fibroblast-2', 40), ('adventitial cell', 33), ('Unknown', 32)]	[('fibroblast', 5078), ('VLMC', 1456), ('vascular leptomeningeal cell (Mmus)', 180), ('mesenchymal stem cell of adipose tissue', 115), ('PC', 80), ('bladder cell', 43), ('fibroblast of cardiac tissue', 42)]	[('smooth muscle cell', 198), ('Smooth muscle cell', 189), ('pericyte', 111), ('smooth muscle cell of prostate', 84), ('brain pericyte', 73), ('endothelial cell', 65), ('mesangial cell', 52), ('Unknown', 42), ('skeletal muscle satellite cell', 41), ('15_SMC-1', 40), ('aaSMC', 36), ('Fetal stromal cell', 35), ('aSMC', 35)]	[('smooth muscle cell', 151), ('endothelial cell', 92), ('aSMC', 89), ('brain pericyte', 80), ('pericyte', 72), ('stromal cell', 50), ('smooth muscle cell of trachea', 40)]	[('smooth muscle cell', 85), ('mesangial cell', 34), ('endothelial cell', 30)]	[('brain pericyte', 143), ('smooth muscle cell', 81), ('smooth muscle cell of prostate', 53), ('endothelial cell', 38)]	[('smooth muscle cell', 169), ('Fetal stromal cell', 56), ('pericyte', 52), ('valve cell', 30)]	[('valve cell', 66), ('smooth muscle cell', 51), ('endothelial cell', 41)]	[('smooth muscle cell', 196), ('endothelial cell', 40), ('pericyte', 37), ('26_SMC-2', 35)]	[('Schwann cell', 134), ('Unknown', 103), ('cardiac neuron', 30)]	[('basal cell', 381), ('keratinocyte stem cell', 284), ('Unknown', 174), ('skeletal muscle satellite cell', 111), ('basal cell of epidermis', 93), ('hematopoietic stem cell', 74), ('large intestine goblet cell', 45), ('Epithelial cell', 31)]	[('skeletal muscle satellite cell', 2523), ('Unknown', 1876), ('basal cell', 1572), ('basal cell of epidermis', 1571), ('5_Epithelial-1 (Basal)', 1021), ('Epithelial cell', 575), ('keratinocyte', 501), ('basal cell of prostate epithelium', 431), ('bladder urothelial cell', 254), ('Cumulus cell', 175), ('luminal epithelial cell of mammary gland', 88), ('Intercalated cells of collecting duct', 79), ('keratinocyte stem cell', 52), ('Myocyte', 48), ('8_Epithelial-3 (Squamous)', 46), ('basal epithelial cell of tracheobronchial tree', 35), ('Fasciculata cell', 32), ('0_Fibroblast-1', 31), ('podocyte (sensu Diptera)', 30)]	[('21_Fibroblast-3', 140), ('basal cell of epidermis', 37)]	[('fibroblast', 143), ('15_SMC-1', 130), ('Unknown', 124), ('skeletal muscle satellite cell', 106), ('mesenchymal cell', 81), ('mesenchymal stem cell', 81), ('pulmonary interstitial fibroblast', 73), ('Stromal cell', 53), ('Smooth muscle cell', 53), ('keratinocyte stem cell', 39), ('basal cell', 30)]	[('keratinocyte stem cell', 193), ('Secretory epithelial cell', 48), ('Unknown', 31)]	[('Unknown', 330), ('keratinocyte stem cell', 264), ('skeletal muscle satellite cell', 190), ('basal cell', 77), ('L6 corticothalamic-projecting glutamatergic cortical neuron', 72), ('Epithelial cell', 64), ('L6b glutamatergic cortical neuron', 39), ('basal cell of epidermis', 35), ('epithelial cell of large intestine', 30)]	[('15_SMC-1', 696)]	[('4_Stromal-2 (Decidua)', 1145)]	[('mesenchymal stem cell of adipose tissue', 175), ('stromal cell', 33), ('fibroblast', 33)]	[('mesenchymal stem cell', 662), ('Unknown', 237), ('stromal cell', 161), ('bladder cell', 90)]	[('mesenchymal stem cell', 1652), ('Unknown', 235), ('chondrocyte', 188), ('fibroblast', 172), ('mesenchymal cell', 71)]	[('mesenchymal stem cell', 151), ('Stromal cell', 68), ('fibroblast', 37), ('Unknown', 32)]	[('mesenchymal stem cell', 168), ('Unknown', 41), ('fibroblast', 30), ('VLMC', 30)]	[('0_Fibroblast-1', 274), ('mesenchymal stem cell', 234), ('skeletal muscle satellite cell', 90), ('mesenchymal stem cell of adipose tissue', 70), ('Unknown', 54), ('stromal cell', 51), ('fibroblast', 35)]	[('bladder cell', 422), ('mesenchymal stem cell', 165), ('15_SMC-1', 141), ('fibroblast of lung', 138), ('Stromal cell', 113), ('fibroblast of cardiac tissue', 93), ('Unknown', 60), ('fibroblast', 54), ('0_Fibroblast-1', 47), ('keratinocyte stem cell', 47), ('mesenchymal stem cell of adipose tissue', 45)]	[('Stromal cell', 7650), ('mesenchymal stem cell', 5970), ('1_Fibroblast-2', 5892), ('0_Fibroblast-1', 4276), ('fibroblast of cardiac tissue', 2594), ('mesenchymal stem cell of adipose tissue', 2394), ('Unknown', 2179), ('fibroblast of lung', 1359), ('bladder cell', 1307), ('stromal cell', 1173), ('fibroblast of connective tissue of prostate', 1067), ('fibroblast', 749), ('hippocampal neuron', 604), ('adventitial cell', 500), ('PC', 395), ('mesenchymal cell', 363), ('Fetal stromal cell', 336), ('4_Stromal-2 (Decidua)', 288), ('keratinocyte stem cell', 266), ('Pancreatic endocrine cell', 181), ('L2/3-6 intratelencephalic projecting glutamatergic cortical neuron', 169), ('pulmonary interstitial fibroblast', 160), ('12_Stromal-3', 138), ('FB1', 125), ('skeletal muscle satellite cell', 84), ('Spermicyte', 81), ('vascular leptomeningeal cell (Mmus)', 79), ('2_Stromal-1', 78), ('basal cell of prostate epithelium', 71), ('VLMC', 67), ('keratinocyte', 64), ('Epithelial cell', 50), ('corticothalamic-projecting glutamatergic cortical neuron', 46), ('Cumulus cell', 44), ('Muller glia', 42), ('basal cell of epidermis', 34), ('Fasciculata cell', 33), ('FB3', 33), ('Endothelial cell', 30), ('podocyte (sensu Diptera)', 30)]	[('0_Fibroblast-1', 11283), ('1_Fibroblast-2', 8327), ('mesenchymal stem cell', 5906), ('mesenchymal stem cell of adipose tissue', 3335), ('fibroblast of cardiac tissue', 2840), ('bladder cell', 1959), ('stromal cell', 1487), ('Stromal cell', 1207), ('fibroblast', 914), ('Unknown', 746), ('fibroblast of lung', 312), ('12_Stromal-3', 239), ('adventitial cell', 229), ('keratinocyte stem cell', 207), ('VLMC', 197), ('L2/3-6 intratelencephalic projecting glutamatergic cortical neuron', 186), ('fibroblast of connective tissue of prostate', 147), ('FB1', 134), ('4_Stromal-2 (Decidua)', 133), ('21_Fibroblast-3', 100), ('hippocampal neuron', 78), ('L6 intratelencephalic projecting glutamatergic neuron of the primary motor cortex', 68), ('intestinal crypt stem cell', 52), ('Fetal stromal cell', 49), ('PC', 48), ('basal cell', 43), ('skeletal muscle satellite cell', 41), ('corticothalamic-projecting glutamatergic cortical neuron', 39), ('hematopoietic stem cell', 37), ('macrophage', 35), ('podocyte (sensu Diptera)', 34), ('pancreatic stellate cell', 32), ('mesenchymal cell', 32), ('chondrocyte', 32), ('basal cell of epidermis', 30)]	[('Erythroid cell', 362), ('Unknown', 43)]	[('basal cell of epidermis', 378), ('11_Epithelial-10 (Proliferative)', 339), ('stem cell of epidermis', 49)]	[('11_Epithelial-10 (Proliferative)', 905), ('basal cell of epidermis', 516), ('hematopoietic stem cell', 319), ('intestinal crypt stem cell', 170), ('luminal cell of prostate epithelium', 128), ('Unknown', 98), ('secretory cell', 74), ('stem cell of epidermis', 63), ('bladder urothelial cell', 46), ('thymocyte', 43), ('Cumulus cell', 33), ('luminal epithelial cell of mammary gland', 32)]	[('11_Epithelial-10 (Proliferative)', 1162), ('basal cell of epidermis', 1103), ('keratinocyte', 550), ('hematopoietic stem cell', 275), ('Unknown', 265), ('thymocyte', 240), ('intestinal crypt stem cell', 147), ('Epithelial cell', 136), ('Cd4+ T cell', 79), ('hematopoietic precursor cell', 64), ('Lymphocyte', 50), ('immature B cell', 42), ('luminal cell of prostate epithelium', 41), ('stem cell of epidermis', 37)]	[('Unknown', 1047), ('11_Epithelial-10 (Proliferative)', 980), ('thymocyte', 902), ('hematopoietic stem cell', 633), ('basal cell of epidermis', 443), ('Epithelial cell', 228), ('hematopoietic precursor cell', 174), ('Erythroid cell', 131), ('intestinal crypt stem cell', 130), ('granulocyte monocyte progenitor cell', 117), ('keratinocyte', 108), ('5_Epithelial-1 (Basal)', 105), ('Lymphocyte', 104), ('Cd4+ T cell', 94), ('Cumulus cell', 75), ('Testicular cell', 54), ('macrophage', 39), ('20_Epithelial-7 (Glandular)', 34), ('granulocytopoietic cell', 34), ('proerythroblast', 34)]	[('basal cell of prostate epithelium', 2118), ('5_Epithelial-1 (Basal)', 99), ('basal cell of epidermis', 86), ('Unknown', 78)]	[]	[('basal cell of prostate epithelium', 201), ('5_Epithelial-1 (Basal)', 181), ('Unknown', 74)]	[('basal cell of prostate epithelium', 2839), ('basal cell of epidermis', 1742), ('5_Epithelial-1 (Basal)', 789), ('keratinocyte', 286), ('0_Fibroblast-1', 136), ('hematopoietic precursor cell', 79), ('20_Epithelial-7 (Glandular)', 75), ('8_Epithelial-3 (Squamous)', 73), ('Unknown', 65), ('Lymphocyte', 32)]	[('5_Epithelial-1 (Basal)', 709), ('basal cell of prostate epithelium', 549), ('basal cell of epidermis', 521), ('hematopoietic precursor cell', 109), ('Unknown', 51)]	[('5_Epithelial-1 (Basal)', 1423), ('bladder urothelial cell', 142), ('basal cell of epidermis', 120), ('Unknown', 103), ('8_Epithelial-3 (Squamous)', 59), ('basal cell of prostate epithelium', 49)]	[('14_Epithelial-6 (Secretory)', 439)]	[('14_Epithelial-6 (Secretory)', 56), ('7_Epithelial-2 (Squamous)', 41)]	[('bladder urothelial cell', 61), ('7_Epithelial-2 (Squamous)', 52), ('urethra urothelial cell', 32)]	[('luminal cell of prostate epithelium', 199)]	[('luminal cell of prostate epithelium', 948)]	[('luminal cell of prostate epithelium', 7622), ('bladder urothelial cell', 85), ('basal cell of epidermis', 69), ('keratinocyte', 63), ('Alveolar type II cell', 55), ('Fasciculata cell', 40)]	[('seminal vesicle glandular cell', 817)]	[('luminal cell of prostate epithelium', 370), ('hepatocyte', 37)]	[('luminal cell of prostate epithelium', 1129), ('14_Epithelial-6 (Secretory)', 32)]	[('luminal cell of prostate epithelium', 970), ('14_Epithelial-6 (Secretory)', 31)]	[('luminal cell of prostate epithelium', 757), ('14_Epithelial-6 (Secretory)', 37)]	[('Invasive spongiotrophoblast', 37)]	[('Invasive spongiotrophoblast', 92), ('Unknown', 49), ('Epithelial cell', 41)]	[('large intestine goblet cell', 136), ('Epithelial cell', 46)]	[('epithelial cell of proximal tubule', 260), ('kidney proximal convoluted tubule epithelial cell', 116), ('Epithelial cell', 50), ('enterocyte of epithelium of large intestine', 34), ('Proximal tubule brush border cell', 30)]	[('keratinocyte', 582), ('7_Epithelial-2 (Squamous)', 173), ('Neutrophil', 171), ('Epithelial cell', 81), ('naive T cell', 54), ('Cumulus cell', 53), ('basal cell of epidermis', 50), ('bladder urothelial cell', 49)]	[('enterocyte of epithelium of large intestine', 140), ('basal cell of epidermis', 114), ('keratinocyte', 103), ('7_Epithelial-2 (Squamous)', 76), ('bladder urothelial cell', 58), ('Epithelial cell', 46), ('Unknown', 38), ('epidermal cell', 30)]	[('epithelial cell of proximal tubule', 407), ('Epithelial cell', 384), ('enterocyte of epithelium of large intestine', 359), ('kidney proximal convoluted tubule epithelial cell', 247), ('Enterocyte', 209), ('brush cell', 110), ('keratinocyte', 66), ('7_Epithelial-2 (Squamous)', 58), ('Proximal tubule brush border cell', 42), ('4_Stromal-2 (Decidua)', 32)]	[('Fasciculata cell', 64)]	[('kidney proximal convoluted tubule epithelial cell', 1368), ('enterocyte of epithelium of large intestine', 1053), ('epithelial cell of proximal tubule', 650), ('Spermicyte', 426), ('keratinocyte', 334), ('Enterocyte', 278), ('Epithelial cell', 271), ('Unknown', 158), ('kidney collecting duct epithelial cell', 151), ('seminal vesicle glandular cell', 138), ('Proximal tubule brush border cell', 132), ('bladder urothelial cell', 107), ('4_Stromal-2 (Decidua)', 102), ('brush cell', 87), ('basal cell of epidermis', 73), ('epidermal cell', 53), ('luminal epithelial cell of mammary gland', 49), ('Rods', 42), ('hepatocyte', 37), ('Neutrophil', 34), ('kidney proximal straight tubule epithelial cell', 32)]	[('4_Stromal-2 (Decidua)', 2349), ('kidney proximal convoluted tubule epithelial cell', 1973), ('epithelial cell of proximal tubule', 1069), ('Epithelial cell', 791), ('keratinocyte', 457), ('Spermicyte', 378), ('seminal vesicle glandular cell', 349), ('Fasciculata cell', 299), ('enterocyte of epithelium of large intestine', 260), ('Proximal tubule brush border cell', 257), ('Unknown', 206), ('Enterocyte', 158), ('luminal epithelial cell of mammary gland', 111), ('brush cell', 109), ('1_Fibroblast-2', 93), ('2_Stromal-1', 91), ('7_Epithelial-2 (Squamous)', 83), ('Neutrophil', 61), ('Small luteal cell', 60), ('basal cell of epidermis', 54), ('kidney collecting duct epithelial cell', 46), ('Hepatocyte', 45), ('Rods', 43), ('urethra urothelial cell', 32)]	[('keratinocyte', 710), ('seminal vesicle glandular cell', 491), ('enterocyte of epithelium of large intestine', 238), ('bladder urothelial cell', 184), ('Unknown', 176), ('basal cell of epidermis', 133), ('Neutrophil', 119), ('Epithelial cell', 115), ('luminal epithelial cell of mammary gland', 112), ('4_Stromal-2 (Decidua)', 78), ('Rods', 49), ('luminal cell of prostate epithelium', 41), ('kidney proximal convoluted tubule epithelial cell', 33)]	[('Unknown', 6517), ('basal cell of epidermis', 4796), ('7_Epithelial-2 (Squamous)', 4531), ('keratinocyte', 4412), ('8_Epithelial-3 (Squamous)', 4405), ('bladder urothelial cell', 4135), ('Neutrophil', 3652), ('Epithelial cell', 2862), ('urethra urothelial cell', 2799), ('5_Epithelial-1 (Basal)', 1744), ('Lymphocyte', 1722), ('epidermal cell', 1505), ('luminal epithelial cell of mammary gland', 1246), ('basal cell of prostate epithelium', 1165), ('luminal cell of prostate epithelium', 1151), ('Fasciculata cell', 798), ('Spermicyte', 756), ('subcapsular floor lymphatic endothelial cell', 693), ('Cumulus cell', 583), ('intestinal crypt stem cell', 505), ('20_Epithelial-7 (Glandular)', 500), ('hematopoietic stem cell', 329), ('seminal vesicle glandular cell', 313), ('hematopoietic precursor cell', 275), ('14_Epithelial-6 (Secretory)', 248), ('basal epithelial cell of tracheobronchial tree', 242), ('pancreatic ductal cell', 240), ('pyramidal neuron', 224), ('enterocyte of epithelium of large intestine', 211), ('Testicular cell', 206), ('podocyte (sensu Diptera)', 203), ('4_Stromal-2 (Decidua)', 203), ('Enterocyte', 196), ('macrophage', 158), ('epithelial cell of large intestine', 149), ('leukocyte', 147), ('Endothelial cell', 112), ('Cone bipolar cells', 112), ('10_Epithelial-4 (Glandular)', 105), ('11_Epithelial-10 (Proliferative)', 103), ('epithelial cell', 103), ('DN3 thymocyte', 102), ('naive B cell', 98), ('hepatocyte', 98), ('Spermatogonia', 90), ('large intestine goblet cell', 89), ('naive T cell', 89), ('kidney collecting duct principal cell', 87), ('basal cell', 85), ('28_Epithelial-9 (Secretory)', 79), ('Rods', 76), ('skeletal muscle satellite cell', 72), ('L2/3-6 intratelencephalic projecting glutamatergic cortical neuron', 71), ('Small luteal cell', 68), ('kidney proximal convoluted tubule epithelial cell', 68), ('Cd4+ T cell', 65), ('Alveolar type II cell', 65), ('Macrophage', 65), ('keratinocyte stem cell', 64), ('0_Fibroblast-1', 63), ('secretory cell', 60), ('Secretory epithelial cell', 59), ('Intercalated cells of collecting duct', 57), ('bridge lymphatic endothelial cell', 54), ('microglial cell', 53), ('thymocyte', 51), ('Rod bipolar cells', 42), ('Proximal tubule brush border cell', 41), ('Erythroid cell', 41), ('proerythroblast', 40), ('fibroblast of connective tissue of prostate', 33), ('Mixed', 33), ('transition zone lymphatic endothelial cell', 31), ('Multiplets', 30)]	[('luminal cell of prostate epithelium', 122), ('Fasciculata cell', 93), ('14_Epithelial-6 (Secretory)', 54), ('keratinocyte', 43), ('Epithelial cell', 38)]	[('hepatocyte', 495), ('luminal cell of prostate epithelium', 494), ('14_Epithelial-6 (Secretory)', 317), ('Unknown', 87), ('Alveolar type II cell', 84), ('keratinocyte', 58), ('large intestine goblet cell', 55), ('Fasciculata cell', 43)]	[('Epithelial cell', 274), ('luminal epithelial cell of mammary gland', 126), ('Unknown', 75), ('keratinocyte', 48), ('Intercalated cells of collecting duct', 44)]	[('Epithelial cell', 95), ('luminal cell of prostate epithelium', 83), ('Intercalated cells of collecting duct', 39)]	[('luminal cell of prostate epithelium', 124), ('pancreatic acinar cell', 75), ('Epithelial cell', 63)]	[]	[('Spermicyte', 89), ('Unknown', 59)]	[('Unknown', 4978), ('Testicular cell', 352), ('Myoloid cell', 310), ('classical monocyte', 287), ('Lymphocyte', 229), ('Dendritic cell', 205), ('Neutrophil', 85), ('promonocyte', 58), ('Macrophage', 41), ('Endothelial cell', 41), ('macrophage', 37), ('Cd8+ T cell', 34)]	[('granulocytopoietic cell', 1672), ('megakaryocyte-erythroid progenitor cell', 538), ('granulocyte', 116), ('Neutrophil', 106), ('immature B cell', 45), ('lymphocyte', 39)]	[('granulocytopoietic cell', 1732), ('Unknown', 761), ('megakaryocyte-erythroid progenitor cell', 750), ('Neutrophil', 684), ('proerythroblast', 258), ('Testicular cell', 201), ('granulocyte', 182), ('lymphocyte', 34)]	[('Unknown', 83)]	[('Unknown', 122)]	[('pancreatic A cell', 252)]	[('type B pancreatic cell', 194)]	[('type B pancreatic cell', 1277)]	[('type B pancreatic cell', 1312), ('L6 CT', 48)]	[('luminal cell of prostate epithelium', 156), ('Unknown', 35)]	[('Unknown', 373), ('L4/5 intratelencephalic projecting glutamatergic neuron of the primary motor cortex', 36)]	[]	[('13_Epithelial-5 (Luminal)', 422), ('Unknown', 311), ('luminal cell of prostate epithelium', 54), ('8_Epithelial-3 (Squamous)', 40), ('2_Stromal-1', 31)]	[('13_Epithelial-5 (Luminal)', 277), ('pancreatic acinar cell', 169), ('luminal cell of prostate epithelium', 128), ('Unknown', 47)]	[('Unknown', 325), ('enterocyte of epithelium of large intestine', 225), ('hepatocyte', 167), ('luminal cell of prostate epithelium', 96), ('Spermicyte', 95), ('13_Epithelial-5 (Luminal)', 94), ('urethra urothelial cell', 77), ('pancreatic acinar cell', 75), ('keratinocyte', 56), ('Epithelial cell', 42), ('Enterocyte', 39), ('large intestine goblet cell', 35), ('basal epithelial cell of tracheobronchial tree', 34)]	[('pancreatic A cell', 382), ('L6 intratelencephalic projecting glutamatergic neuron of the primary motor cortex', 34)]	[('hematopoietic stem cell', 784), ('basal cell of epidermis', 119), ('intestinal crypt stem cell', 88), ('keratinocyte stem cell', 36), ('hippocampal neuron', 34)]	[('microglial cell', 198), ('Unknown', 34)]	[('microglial cell', 1443), ('macrophage', 44), ('monocyte', 35)]	[('cell of skeletal muscle', 162), ('Unknown', 105)]	[('skeletal muscle satellite cell', 43)]	[('skeletal muscle satellite cell', 534), ('basal cell', 40), ('brain pericyte', 36), ('Unknown', 34)]	[('kidney loop of Henle thick ascending limb epithelial cell', 1135), ('Cones', 291), ('luminal cell of prostate epithelium', 250), ('Unknown', 201), ('cardiac muscle cell', 191), ('Intercalated cells of collecting duct', 124), ('kidney loop of Henle ascending limb epithelial cell', 117), ('Spermicyte', 95), ('large intestine goblet cell', 89), ('kidney distal convoluted tubule epithelial cell', 77), ('Epithelial cell', 32)]	[('luminal cell of prostate epithelium', 417), ('hepatocyte', 372), ('kidney distal convoluted tubule epithelial cell', 214), ('Alveolar type II cell', 186), ('Unknown', 155), ('kidney collecting duct principal cell', 120), ('Epithelial cell', 113), ('Intercalated cells of collecting duct', 72), ('Fasciculata cell', 70), ('Spermicyte', 64), ('Spermatogonia', 56), ('14_Epithelial-6 (Secretory)', 50), ('keratinocyte', 48), ('large intestine goblet cell', 44), ('Invasive spongiotrophoblast', 39), ('Acinar cell', 38)]	[('14_Epithelial-6 (Secretory)', 1374), ('luminal cell of prostate epithelium', 1074), ('hepatocyte', 983), ('Alveolar type II cell', 635), ('keratinocyte', 634), ('Unknown', 616), ('Fasciculata cell', 234), ('type II pneumocyte', 186), ('Epithelial cell', 180), ('large intestine goblet cell', 155), ('Spermicyte', 136), ('7_Epithelial-2 (Squamous)', 117), ('23_Epithelial-8 (Enterocyte)', 95), ('kidney distal convoluted tubule epithelial cell', 83), ('Invasive spongiotrophoblast', 75), ('Cones', 74), ('basal cell of epidermis', 72), ('epithelial cell', 50), ('Intercalated cells of collecting duct', 50), ('Testicular cell', 39), ('seminal vesicle glandular cell', 33), ('urethra urothelial cell', 33)]	[('Cones', 753), ('Unknown', 174), ('luminal cell of prostate epithelium', 107), ('kidney loop of Henle thick ascending limb epithelial cell', 51), ('kidney distal convoluted tubule epithelial cell', 35), ('Intercalated cells of collecting duct', 30)]	[('kidney loop of Henle thick ascending limb epithelial cell', 169), ('Cones', 167), ('kidney distal convoluted tubule epithelial cell', 70), ('Intercalated cells of collecting duct', 69), ('kidney loop of Henle ascending limb epithelial cell', 64), ('Unknown', 63)]	[('Unknown', 128), ('Rods', 58), ('T cell', 54), ('Spermatogonia', 54), ('Cd4+ T cell', 49), ('Neutrophil', 30)]	[('Unknown', 20589), ('Rods', 15098), ('Neutrophil', 7051), ('Oligodendrocyte', 1151), ('Cd4+ T cell', 960), ('Testicular cell', 828), ('seminal vesicle glandular cell', 637), ('Spermatogonia', 439), ('Epithelial cell', 410), ('thymocyte', 331), ('Spermicyte', 239), ('oligodendrocyte', 225), ('Cd8+ T cell', 140), ('T cell', 114), ('Oligo', 80), ('granulocytopoietic cell', 72), ('granulocyte', 47), ('Proximal tubule brush border cell', 44), ('Fasciculata cell', 42), ('Mast cell', 40), ('Enterocyte', 40), ('natural killer cell', 37), ('DN4 thymocyte', 35), ('luminal cell of prostate epithelium', 34), ('keratinocyte', 30), ('enterocyte of epithelium of large intestine', 30)]	[('Spermatogonia', 44)]	[('Unknown', 8998), ('Epithelial cell', 2263), ('Lymphocyte', 1579), ('Fasciculata cell', 1315), ('Cumulus cell', 993), ('basal cell of prostate epithelium', 920), ('Neutrophil', 895), ('basal cell of epidermis', 836), ('Cd4+ T cell', 750), ('luminal cell of prostate epithelium', 708), ('Erythroid cell', 656), ('Spermatogonia', 656), ('T cell', 529), ('Testicular cell', 488), ('keratinocyte', 440), ('B cell', 368), ('11_Epithelial-10 (Proliferative)', 331), ('Spermicyte', 324), ('thymocyte', 309), ('urethra urothelial cell', 296), ('Endothelial cell', 290), ('Intercalated cells of collecting duct', 278), ('epithelial cell of large intestine', 229), ('Cone bipolar cells', 227), ('subcapsular floor lymphatic endothelial cell', 217), ('20_Epithelial-7 (Glandular)', 171), ('megakaryocyte-erythroid progenitor cell', 147), ('Fetal stromal cell', 123), ('Alveolar type II cell', 113), ('Rods', 110), ('intestinal crypt stem cell', 108), ('hematopoietic stem cell', 99), ('Cd8+ T cell', 92), ('pancreatic ductal cell', 83), ('bladder urothelial cell', 79), ('skeletal muscle satellite cell', 78), ('luminal epithelial cell of mammary gland', 69), ('Multiplets', 67), ('Prog/IP', 66), ('Prostate epithelial cell', 51), ('enterocyte of epithelium of large intestine', 45), ('Mast cell', 45), ('Oligodendrocyte', 43), ('kidney collecting duct principal cell', 40), ('seminal vesicle glandular cell', 38), ('podocyte (sensu Diptera)', 36), ('keratinocyte stem cell', 35), ('lymphocyte', 32)]	[('Unknown', 19931), ('Neutrophil', 7840), ('Epithelial cell', 7267), ('Fasciculata cell', 2936), ('Spermatogonia', 2318), ('Spermicyte', 1908), ('Oligodendrocyte', 1725), ('Cd4+ T cell', 1513), ('luminal cell of prostate epithelium', 1500), ('T cell', 1410), ('Rods', 1340), ('hepatocyte', 1139), ('Prostate epithelial cell', 1063), ('Intercalated cells of collecting duct', 923), ('Proximal tubule brush border cell', 871), ('Cumulus cell', 813), ('urethra urothelial cell', 807), ('seminal vesicle glandular cell', 625), ('epithelial cell of large intestine', 579), ('Cone bipolar cells', 557), ('Testicular cell', 525), ('Alveolar type II cell', 497), ('epithelial cell of proximal tubule', 493), ('Lymphocyte', 466), ('keratinocyte stem cell', 425), ('keratinocyte', 366), ('Enterocyte', 339), ('kidney proximal convoluted tubule epithelial cell', 336), ('B cell', 326), ('L2/3-6 intratelencephalic projecting glutamatergic cortical neuron', 322), ('enterocyte of epithelium of large intestine', 317), ('Pancreatic endocrine cell', 309), ('Small luteal cell', 307), ('astrocyte', 262), ('pyramidal neuron', 252), ('L4/5 intratelencephalic projecting glutamatergic neuron of the primary motor cortex', 251), ('Endothelial cell', 238), ('Invasive spongiotrophoblast', 235), ('basal cell of epidermis', 234), ('microglial cell', 226), ('bladder urothelial cell', 197), ('interneuron', 197), ('L6 intratelencephalic projecting glutamatergic neuron of the primary motor cortex', 194), ('kidney collecting duct epithelial cell', 192), ('Cones', 183), ('macrophage', 175), ('epithelial cell', 170), ('neuron', 169), ('basal cell of prostate epithelium', 164), ('Hepatocyte', 164), ('skeletal muscle satellite cell', 163), ('kidney collecting duct principal cell', 162), ('basal epithelial cell of tracheobronchial tree', 162), ('thymocyte', 158), ('Muller glia', 157), ('subcapsular floor lymphatic endothelial cell', 157), ('L5 IT', 156), ('L6 corticothalamic-projecting glutamatergic cortical neuron', 153), ('Secretory epithelial cell', 151), ('Multiplets', 145), ('Cd8+ T cell', 143), ('fibroblast of cardiac tissue', 141), ('cerebellar granule cell', 141), ('endothelial cell', 136), ('Monocyte', 136), ('Astrocyte', 133), ('Rod bipolar cells', 130), ('kidney loop of Henle ascending limb epithelial cell', 128), ('regular atrial cardiac myocyte', 123), ('oligodendrocyte', 121), ('monocyte', 104), ('luminal epithelial cell of mammary gland', 99), ('large intestine goblet cell', 97), ('kidney distal convoluted tubule epithelial cell', 95), ('Stromal cell', 92), ('Amacrine cells', 91), ('L5 extratelencephalic projecting glutamatergic cortical neuron', 90), ('pancreatic acinar cell', 82), ('13_Epithelial-5 (Luminal)', 75), ('4_Stromal-2 (Decidua)', 74), ('Acinar cell', 73), ('L6 IT', 70), ('mesenchymal stem cell of adipose tissue', 68), ('2_Stromal-1', 60), ('endothelial cell of coronary artery', 58), ('Erythroid cell', 58), ('myeloid cell', 57), ('L2/3 intratelencephalic projecting glutamatergic neuron of the primary motor cortex', 51), ('epithelial cell of thymus', 50), ('professional antigen presenting cell', 50), ('neuroepithelial stem cell', 50), ('pancreatic ductal cell', 48), ('mesenchymal stem cell', 48), ('L6 CT', 47), ('Macrophage', 47), ('kidney loop of Henle thick ascending limb epithelial cell', 46), ('kidney proximal straight tubule epithelial cell', 45), ('Astro', 42), ('intestinal crypt stem cell', 39), ('naive B cell', 39), ('mesangial cell', 36), ('DN4 thymocyte', 35), ('erythroblast', 34), ('glutamatergic neuron', 31), ('L6b glutamatergic cortical neuron', 31), ('brush cell', 30), ('Mast cell', 30), ('hematopoietic stem cell', 30)]	[('Unknown', 78), ('Prostate epithelial cell', 44)]	[('luminal cell of prostate epithelium', 129), ('Rods', 103), ('Unknown', 59)]	[('hepatocyte', 132), ('Unknown', 47)]	[('Rods', 2890), ('Unknown', 912), ('Proximal tubule brush border cell', 495), ('epithelial cell of proximal tubule', 249), ('luminal cell of prostate epithelium', 172), ('kidney proximal convoluted tubule epithelial cell', 160), ('keratinocyte', 84), ('Neutrophil', 51), ('seminal vesicle glandular cell', 46), ('hepatocyte', 45), ('Epithelial cell', 41), ('Hepatocyte', 32)]	[('L5/6 NP', 395), ('L5/6 near-projecting glutamatergic neuron of the primary motor cortex', 392)]	[('L5/6 near-projecting glutamatergic neuron of the primary motor cortex', 200), ('L5/6 NP', 140)]	[('L5/6 NP', 491), ('L5/6 near-projecting glutamatergic neuron of the primary motor cortex', 453)]	[('L5/6 near-projecting glutamatergic neuron of the primary motor cortex', 61), ('L5/6 NP', 56)]	[('L5/6 near-projecting glutamatergic neuron of the primary motor cortex', 2491), ('L5/6 NP', 557), ('cerebellar granule cell', 32)]	[('L5/6 near-projecting glutamatergic neuron of the primary motor cortex', 241), ('L5/6 NP', 44)]	[('L5/6 NP', 475), ('L5/6 near-projecting glutamatergic neuron of the primary motor cortex', 395)]	[('L5/6 near-projecting glutamatergic neuron of the primary motor cortex', 4317), ('L5/6 NP', 1773)]	[('L5/6 near-projecting glutamatergic neuron of the primary motor cortex', 383), ('L5/6 NP', 142)]	[('L5/6 near-projecting glutamatergic neuron of the primary motor cortex', 954), ('L5/6 NP', 387)]	[('L5/6 near-projecting glutamatergic neuron of the primary motor cortex', 4461), ('L5/6 NP', 1510), ('cerebellar granule cell', 33)]	[('L5/6 near-projecting glutamatergic neuron of the primary motor cortex', 2215), ('L5/6 NP', 675)]	[('L5/6 near-projecting glutamatergic neuron of the primary motor cortex', 7123), ('L5/6 NP', 2036)]	[('L5/6 near-projecting glutamatergic neuron of the primary motor cortex', 2012), ('L5/6 NP', 529)]	[('L5/6 near-projecting glutamatergic neuron of the primary motor cortex', 2260), ('L5/6 NP', 886)]	[('L5/6 near-projecting glutamatergic neuron of the primary motor cortex', 2042), ('L5/6 NP', 657)]	[('L5/6 near-projecting glutamatergic neuron of the primary motor cortex', 215), ('L5/6 NP', 85)]	[('L5/6 near-projecting glutamatergic neuron of the primary motor cortex', 332), ('L5/6 NP', 34)]	[('L5/6 near-projecting glutamatergic neuron of the primary motor cortex', 1021), ('L5/6 NP', 226)]	[('L5/6 near-projecting glutamatergic neuron of the primary motor cortex', 323), ('L5/6 NP', 79)]	[('L5/6 near-projecting glutamatergic neuron of the primary motor cortex', 1242), ('L5/6 NP', 383)]	[('corticothalamic-projecting glutamatergic cortical neuron', 289)]	[('corticothalamic-projecting glutamatergic cortical neuron', 928), ('L6 IT Car3', 39)]	[('corticothalamic-projecting glutamatergic cortical neuron', 7008), ('L6 IT Car3', 147)]	[('corticothalamic-projecting glutamatergic cortical neuron', 1255), ('L6 IT Car3', 86)]	[('corticothalamic-projecting glutamatergic cortical neuron', 226)]	[('corticothalamic-projecting glutamatergic cortical neuron', 936)]	[('corticothalamic-projecting glutamatergic cortical neuron', 290)]	[('corticothalamic-projecting glutamatergic cortical neuron', 884), ('L6 IT Car3', 63)]	[('corticothalamic-projecting glutamatergic cortical neuron', 1155), ('L6 IT Car3', 35)]	[('corticothalamic-projecting glutamatergic cortical neuron', 425)]	[('L4/5 intratelencephalic projecting glutamatergic neuron of the primary motor cortex', 1707), ('L5 IT', 130)]	[('L4/5 intratelencephalic projecting glutamatergic neuron of the primary motor cortex', 3102), ('L5 IT', 501)]	[('L4/5 intratelencephalic projecting glutamatergic neuron of the primary motor cortex', 13152), ('L5 IT', 1127), ('L2/3 intratelencephalic projecting glutamatergic neuron of the primary motor cortex', 113), ('pyramidal neuron', 94), ('cerebellar granule cell', 46), ('L2/3-6 intratelencephalic projecting glutamatergic cortical neuron', 38)]	[('L4/5 intratelencephalic projecting glutamatergic neuron of the primary motor cortex', 6012), ('L5 IT', 1538), ('cerebellar granule cell', 244)]	[('L4/5 intratelencephalic projecting glutamatergic neuron of the primary motor cortex', 3732), ('L5 IT', 1297), ('cerebellar granule cell', 281)]	[('L5 IT', 189), ('L4/5 intratelencephalic projecting glutamatergic neuron of the primary motor cortex', 154), ('cerebellar granule cell', 93)]	[('L4/5 intratelencephalic projecting glutamatergic neuron of the primary motor cortex', 798), ('cerebellar granule cell', 235), ('L5 IT', 207)]	[('L4/5 intratelencephalic projecting glutamatergic neuron of the primary motor cortex', 1877), ('L5 IT', 798), ('cerebellar granule cell', 366)]	[('L4/5 intratelencephalic projecting glutamatergic neuron of the primary motor cortex', 77664), ('L5 IT', 16676), ('L2/3 IT', 3543), ('cerebellar granule cell', 372), ('L2/3-6 intratelencephalic projecting glutamatergic cortical neuron', 279), ('L2/3 intratelencephalic projecting glutamatergic neuron of the primary motor cortex', 76), ('microglial cell', 54)]	[('L4/5 intratelencephalic projecting glutamatergic neuron of the primary motor cortex', 821), ('L5 IT', 245), ('cerebellar granule cell', 104)]	[('L4/5 intratelencephalic projecting glutamatergic neuron of the primary motor cortex', 321), ('L5 IT', 127), ('cerebellar granule cell', 48)]	[('L4/5 intratelencephalic projecting glutamatergic neuron of the primary motor cortex', 172), ('L5 IT', 129), ('L2/3 intratelencephalic projecting glutamatergic neuron of the primary motor cortex', 55)]	[('L4/5 intratelencephalic projecting glutamatergic neuron of the primary motor cortex', 1275), ('L5 IT', 193), ('L2/3 IT', 70), ('cerebellar granule cell', 32)]	[('L4/5 intratelencephalic projecting glutamatergic neuron of the primary motor cortex', 437), ('L5 IT', 231)]	[('L4/5 intratelencephalic projecting glutamatergic neuron of the primary motor cortex', 460), ('L5 IT', 192)]	[('L4/5 intratelencephalic projecting glutamatergic neuron of the primary motor cortex', 9078), ('L5 IT', 1849), ('L6 intratelencephalic projecting glutamatergic neuron of the primary motor cortex', 307), ('L6 IT', 287)]	[('L4/5 intratelencephalic projecting glutamatergic neuron of the primary motor cortex', 18216), ('L5 IT', 2669), ('L2/3-6 intratelencephalic projecting glutamatergic cortical neuron', 391), ('L2/3 IT', 139), ('cerebellar granule cell', 32), ('L2/3 intratelencephalic projecting glutamatergic neuron of the primary motor cortex', 30), ('microglial cell', 30)]	[('L4/5 intratelencephalic projecting glutamatergic neuron of the primary motor cortex', 61338), ('L5 IT', 17698), ('L2/3 IT', 8445), ('L2/3-6 intratelencephalic projecting glutamatergic cortical neuron', 1578), ('cerebellar granule cell', 573), ('L6 intratelencephalic projecting glutamatergic neuron of the primary motor cortex', 47)]	[('L4/5 intratelencephalic projecting glutamatergic neuron of the primary motor cortex', 93)]	[('L4/5 intratelencephalic projecting glutamatergic neuron of the primary motor cortex', 79), ('L5 IT', 46)]	[('L4/5 intratelencephalic projecting glutamatergic neuron of the primary motor cortex', 62), ('L5 IT', 31)]	[('L6 corticothalamic-projecting glutamatergic cortical neuron', 1341), ('L6 CT', 758)]	[('L6 corticothalamic-projecting glutamatergic cortical neuron', 13957), ('L6 CT', 4640), ('L6b glutamatergic cortical neuron', 659), ('L6b', 111), ('cortical interneuron', 34)]	[('L6 corticothalamic-projecting glutamatergic cortical neuron', 9492), ('L6 CT', 3543), ('L6b glutamatergic cortical neuron', 488), ('L6b', 49), ('cortical interneuron', 35)]	[('L6 corticothalamic-projecting glutamatergic cortical neuron', 6407), ('L6 CT', 1369), ('L6b glutamatergic cortical neuron', 1069), ('L6b', 183), ('cortical interneuron', 154), ('L5/6 near-projecting glutamatergic neuron of the primary motor cortex', 39)]	[('L6 corticothalamic-projecting glutamatergic cortical neuron', 3004), ('L6 CT', 2013), ('L6b glutamatergic cortical neuron', 135), ('cortical interneuron', 124)]	[('L6 corticothalamic-projecting glutamatergic cortical neuron', 6238), ('L6 CT', 2167), ('L6b glutamatergic cortical neuron', 222)]	[('L6 corticothalamic-projecting glutamatergic cortical neuron', 867), ('L5/6 near-projecting glutamatergic neuron of the primary motor cortex', 207), ('L6 CT', 168), ('cortical interneuron', 79)]	[('L6b glutamatergic cortical neuron', 333), ('L6b', 59)]	[('L6b glutamatergic cortical neuron', 75), ('L6b', 71)]	[('L5 extratelencephalic projecting glutamatergic cortical neuron', 156), ('glutamatergic neuron', 151), ('L5 ET', 137)]	[('L5 ET', 420), ('L5 extratelencephalic projecting glutamatergic cortical neuron', 339), ('glutamatergic neuron', 136)]	[('pyramidal neuron', 4074), ('L5 extratelencephalic projecting glutamatergic cortical neuron', 478), ('L2/3 intratelencephalic projecting glutamatergic neuron of the primary motor cortex', 403), ('L4/5 intratelencephalic projecting glutamatergic neuron of the primary motor cortex', 127), ('L5 IT', 43)]	[('L5 extratelencephalic projecting glutamatergic cortical neuron', 229), ('L5 ET', 35)]	[('L5 extratelencephalic projecting glutamatergic cortical neuron', 456), ('L5 ET', 87), ('glutamatergic neuron', 33)]	[('L5 extratelencephalic projecting glutamatergic cortical neuron', 3744), ('glutamatergic neuron', 794), ('L5 ET', 430), ('pyramidal neuron', 201)]	[('L5/6 near-projecting glutamatergic neuron of the primary motor cortex', 1132)]	[('L5/6 near-projecting glutamatergic neuron of the primary motor cortex', 996), ('L6 corticothalamic-projecting glutamatergic cortical neuron', 42)]	[('L2/3-6 intratelencephalic projecting glutamatergic cortical neuron', 12496), ('L4/5 intratelencephalic projecting glutamatergic neuron of the primary motor cortex', 598), ('L2/3 intratelencephalic projecting glutamatergic neuron of the primary motor cortex', 481), ('L5 IT', 278), ('L2/3 IT', 232)]	[('L2/3-6 intratelencephalic projecting glutamatergic cortical neuron', 7036), ('L4/5 intratelencephalic projecting glutamatergic neuron of the primary motor cortex', 439), ('L2/3 intratelencephalic projecting glutamatergic neuron of the primary motor cortex', 264), ('L5 IT', 173), ('L2/3 IT', 44), ('Unknown', 42)]	[('L2/3-6 intratelencephalic projecting glutamatergic cortical neuron', 2046), ('L4/5 intratelencephalic projecting glutamatergic neuron of the primary motor cortex', 57)]	[('L2/3-6 intratelencephalic projecting glutamatergic cortical neuron', 10739), ('L4/5 intratelencephalic projecting glutamatergic neuron of the primary motor cortex', 173)]	[('L2/3-6 intratelencephalic projecting glutamatergic cortical neuron', 3214), ('L4/5 intratelencephalic projecting glutamatergic neuron of the primary motor cortex', 84), ('L5 IT', 31)]	[('pyramidal neuron', 1357)]	[('pyramidal neuron', 153)]	[('pyramidal neuron', 1136), ('L5 IT', 40)]	[('L2/3-6 intratelencephalic projecting glutamatergic cortical neuron', 3831), ('L2/3 IT', 1007), ('hippocampal neuron', 230)]	[('L2/3-6 intratelencephalic projecting glutamatergic cortical neuron', 3809), ('L2/3 IT', 903)]	[('L2/3-6 intratelencephalic projecting glutamatergic cortical neuron', 910), ('hippocampal neuron', 228), ('L2/3 IT', 201), ('L4/5 intratelencephalic projecting glutamatergic neuron of the primary motor cortex', 42)]	[('L2/3-6 intratelencephalic projecting glutamatergic cortical neuron', 1561), ('L2/3 IT', 761), ('hippocampal neuron', 668), ('L4/5 intratelencephalic projecting glutamatergic neuron of the primary motor cortex', 69)]	[('L2/3-6 intratelencephalic projecting glutamatergic cortical neuron', 9663), ('L2/3 IT', 2427), ('hippocampal neuron', 340)]	[('L2/3 intratelencephalic projecting glutamatergic neuron of the primary motor cortex', 1145), ('L2/3-6 intratelencephalic projecting glutamatergic cortical neuron', 102), ('L4/5 intratelencephalic projecting glutamatergic neuron of the primary motor cortex', 42)]	[('L2/3-6 intratelencephalic projecting glutamatergic cortical neuron', 782), ('L5 IT', 35), ('L4/5 intratelencephalic projecting glutamatergic neuron of the primary motor cortex', 31)]	[('L2/3 intratelencephalic projecting glutamatergic neuron of the primary motor cortex', 1601), ('L2/3-6 intratelencephalic projecting glutamatergic cortical neuron', 226), ('L4/5 intratelencephalic projecting glutamatergic neuron of the primary motor cortex', 71), ('L5 IT', 30)]	[('L2/3 intratelencephalic projecting glutamatergic neuron of the primary motor cortex', 2796), ('pyramidal neuron', 265), ('L4/5 intratelencephalic projecting glutamatergic neuron of the primary motor cortex', 223), ('L2/3-6 intratelencephalic projecting glutamatergic cortical neuron', 155), ('L5 extratelencephalic projecting glutamatergic cortical neuron', 54), ('L5 IT', 53)]	[('L2/3-6 intratelencephalic projecting glutamatergic cortical neuron', 93), ('L5 extratelencephalic projecting glutamatergic cortical neuron', 58)]	[('L5 extratelencephalic projecting glutamatergic cortical neuron', 53), ('L4/5 intratelencephalic projecting glutamatergic neuron of the primary motor cortex', 52)]	[('L2/3-6 intratelencephalic projecting glutamatergic cortical neuron', 58), ('L5 IT', 32), ('L5 extratelencephalic projecting glutamatergic cortical neuron', 30)]	[('L4/5 intratelencephalic projecting glutamatergic neuron of the primary motor cortex', 102), ('L5 IT', 89), ('cerebellar granule cell', 38)]	[('L4/5 intratelencephalic projecting glutamatergic neuron of the primary motor cortex', 53), ('L5 extratelencephalic projecting glutamatergic cortical neuron', 34)]	[('L2/3-6 intratelencephalic projecting glutamatergic cortical neuron', 111213), ('L2/3 IT', 44129), ('L4/5 intratelencephalic projecting glutamatergic neuron of the primary motor cortex', 6295), ('hippocampal neuron', 1684), ('L5 IT', 1375), ('L6 intratelencephalic projecting glutamatergic neuron of the primary motor cortex', 553), ('L2/3 intratelencephalic projecting glutamatergic neuron of the primary motor cortex', 207), ('L6 IT', 166), ('1_Fibroblast-2', 80), ('Unknown', 67), ('0_Fibroblast-1', 50), ('4_Stromal-2 (Decidua)', 32), ('medium spiny neuron', 31), ('corticothalamic-projecting glutamatergic cortical neuron', 31), ('L5 extratelencephalic projecting glutamatergic cortical neuron', 30)]	[('L6 intratelencephalic projecting glutamatergic neuron of the primary motor cortex', 6311), ('L6 IT', 1810), ('L5 extratelencephalic projecting glutamatergic cortical neuron', 877), ('L4/5 intratelencephalic projecting glutamatergic neuron of the primary motor cortex', 558), ('L2/3-6 intratelencephalic projecting glutamatergic cortical neuron', 305), ('cerebellar granule cell', 209), ('L5 IT', 123), ('hippocampal neuron', 76)]	[('inhibitory interneuron', 1709), ('lamp5 GABAergic cortical interneuron', 175), ('interneuron', 130)]	[('interneuron', 1032), ('inhibitory interneuron', 800), ('lamp5 GABAergic cortical interneuron', 101), ('pvalb GABAergic cortical interneuron', 81)]	[('inhibitory interneuron', 427), ('lamp5 GABAergic cortical interneuron', 234)]	[('lamp5 GABAergic cortical interneuron', 521), ('inhibitory interneuron', 33)]	[('lamp5 GABAergic cortical interneuron', 120), ('interneuron', 80), ('pvalb GABAergic cortical interneuron', 41)]	[('lamp5 GABAergic cortical interneuron', 312), ('inhibitory interneuron', 239), ('interneuron', 84)]	[('lamp5 GABAergic cortical interneuron', 445), ('interneuron', 252), ('inhibitory interneuron', 98), ('pvalb GABAergic cortical interneuron', 68), ('Lamp5', 53), ('sncg GABAergic cortical interneuron', 43)]	[('sst GABAergic cortical interneuron', 2105), ('Sst', 512), ('pvalb GABAergic cortical interneuron', 190), ('Pvalb', 117), ('Unknown', 112), ('interneuron', 58), ('L2/3-6 intratelencephalic projecting glutamatergic cortical neuron', 33)]	[('sst GABAergic cortical interneuron', 503), ('Sst', 69)]	[('lamp5 GABAergic cortical interneuron', 156), ('Lamp5', 39)]	[('sncg GABAergic cortical interneuron', 102), ('vip GABAergic cortical interneuron', 30)]	[('vip GABAergic cortical interneuron', 110), ('sncg GABAergic cortical interneuron', 108), ('Vip', 30)]	[('sncg GABAergic cortical interneuron', 43), ('vip GABAergic cortical interneuron', 39)]	[('vip GABAergic cortical interneuron', 92)]	[('vip GABAergic cortical interneuron', 260), ('Vip', 61)]	[('vip GABAergic cortical interneuron', 90), ('Vip', 44), ('cerebellar granule cell', 41)]	[('Unknown', 34)]	[('sst GABAergic cortical interneuron', 9759), ('Sst', 2252), ('pvalb GABAergic cortical interneuron', 157), ('Pvalb', 113), ('sncg GABAergic cortical interneuron', 41)]	[('sst GABAergic cortical interneuron', 13001), ('Sst', 3681), ('cerebellar Golgi cell', 33)]	[('vip GABAergic cortical interneuron', 7520), ('Vip', 2440), ('lamp5 GABAergic cortical interneuron', 107), ('sncg GABAergic cortical interneuron', 93), ('Unknown', 89), ('cerebellar granule cell', 50)]	[('vip GABAergic cortical interneuron', 18216), ('Vip', 4653), ('cerebellar granule cell', 72)]	[('vip GABAergic cortical interneuron', 6627), ('Vip', 1688), ('lamp5 GABAergic cortical interneuron', 692), ('Cajal-Retzius cell', 235), ('Lamp5', 170), ('sncg GABAergic cortical interneuron', 150), ('Unknown', 90)]	[('sst GABAergic cortical interneuron', 3655), ('Sst', 708), ('pvalb GABAergic cortical interneuron', 288), ('glutamatergic neuron', 128), ('interneuron', 103), ('L2/3-6 intratelencephalic projecting glutamatergic cortical neuron', 98), ('Pvalb', 84), ('sncg GABAergic cortical interneuron', 65), ('pyramidal neuron', 59), ('L5 extratelencephalic projecting glutamatergic cortical neuron', 35)]	[('vip GABAergic cortical interneuron', 41)]	[('sncg GABAergic cortical interneuron', 391), ('lamp5 GABAergic cortical interneuron', 60), ('Sncg', 38)]	[('Sncg', 39)]	[]	[('vip GABAergic cortical interneuron', 202), ('Vip', 131), ('sncg GABAergic cortical interneuron', 84), ('Sncg', 69), ('cerebellar granule cell', 44)]	[('vip GABAergic cortical interneuron', 223), ('sncg GABAergic cortical interneuron', 146), ('Vip', 125), ('Sncg', 48)]	[('vip GABAergic cortical interneuron', 60)]	[]	[('vip GABAergic cortical interneuron', 66), ('Vip', 42), ('sncg GABAergic cortical interneuron', 31)]	[('vip GABAergic cortical interneuron', 111), ('Unknown', 50), ('lamp5 GABAergic cortical interneuron', 32)]	[('sst GABAergic cortical interneuron', 58), ('cerebellar Golgi cell', 32)]	[('sst GABAergic cortical interneuron', 1105), ('Sst', 274)]	[('sst GABAergic cortical interneuron', 884), ('Sst', 250)]	[('sst GABAergic cortical interneuron', 4573), ('Sst', 1306)]	[('sst GABAergic cortical interneuron', 2751), ('Sst', 693), ('interneuron', 252), ('cerebellar Golgi cell', 132), ('Pvalb', 45), ('L2/3-6 intratelencephalic projecting glutamatergic cortical neuron', 35), ('pvalb GABAergic cortical interneuron', 32)]	[('sst GABAergic cortical interneuron', 4356), ('Sst', 937), ('cerebellar Golgi cell', 100)]	[('pvalb GABAergic cortical interneuron', 2522), ('Pvalb', 531), ('sst GABAergic cortical interneuron', 64)]	[('pvalb GABAergic cortical interneuron', 683), ('Pvalb', 176)]	[('pvalb GABAergic cortical interneuron', 1633), ('Pvalb', 298)]	[('pvalb GABAergic cortical interneuron', 82)]	[('Pvalb', 831), ('pvalb GABAergic cortical interneuron', 636), ('interneuron', 161), ('sst GABAergic cortical interneuron', 102)]	[('pvalb GABAergic cortical interneuron', 11965), ('Pvalb', 6508), ('interneuron', 1852), ('inhibitory interneuron', 861), ('sst GABAergic cortical interneuron', 425), ('Sst', 33)]	[('pvalb GABAergic cortical interneuron', 802), ('Pvalb', 292), ('sst GABAergic cortical interneuron', 74)]	[('pvalb GABAergic cortical interneuron', 1132), ('Pvalb', 312), ('interneuron', 136), ('sst GABAergic cortical interneuron', 40)]	[('pvalb GABAergic cortical interneuron', 399), ('Pvalb', 93), ('sst GABAergic cortical interneuron', 45), ('interneuron', 36)]	[('pvalb GABAergic cortical interneuron', 11735), ('Pvalb', 3560), ('inhibitory interneuron', 1544), ('interneuron', 859), ('sst GABAergic cortical interneuron', 250)]	[('sncg GABAergic cortical interneuron', 420), ('Sncg', 99)]	[('sncg GABAergic cortical interneuron', 708), ('Sncg', 184)]	[('sncg GABAergic cortical interneuron', 135), ('Sncg', 72)]	[('sncg GABAergic cortical interneuron', 450), ('Sncg', 105)]	[('sncg GABAergic cortical interneuron', 691), ('Sncg', 102)]	[('sncg GABAergic cortical interneuron', 238), ('Sncg', 62)]	[('sncg GABAergic cortical interneuron', 962), ('Sncg', 138)]	[('sncg GABAergic cortical interneuron', 312), ('Sncg', 67)]	[('sncg GABAergic cortical interneuron', 333), ('Sncg', 105)]	[('sncg GABAergic cortical interneuron', 1350), ('Sncg', 265)]	[('sncg GABAergic cortical interneuron', 193)]	[('sncg GABAergic cortical interneuron', 370)]	[('vip GABAergic cortical interneuron', 433), ('Vip', 213)]	[('vip GABAergic cortical interneuron', 280), ('Vip', 109)]	[('Vip', 81)]	[('Vip', 68), ('vip GABAergic cortical interneuron', 36)]	[('vip GABAergic cortical interneuron', 187), ('Vip', 42)]	[('vip GABAergic cortical interneuron', 63), ('Vip', 43)]	[('vip GABAergic cortical interneuron', 186), ('Vip', 75)]	[('vip GABAergic cortical interneuron', 9746), ('Vip', 3290), ('sncg GABAergic cortical interneuron', 1016), ('cerebellar granule cell', 31)]	[('vip GABAergic cortical interneuron', 3778), ('Vip', 1263)]	[('vip GABAergic cortical interneuron', 62), ('Vip', 55)]	[('sncg GABAergic cortical interneuron', 452), ('Vip', 249), ('Sncg', 35)]	[('sncg GABAergic cortical interneuron', 407), ('Vip', 161)]	[('sncg GABAergic cortical interneuron', 55), ('lamp5 GABAergic cortical interneuron', 54)]	[('lamp5 GABAergic cortical interneuron', 81), ('sncg GABAergic cortical interneuron', 68), ('Vip', 31)]	[('sncg GABAergic cortical interneuron', 48), ('lamp5 GABAergic cortical interneuron', 39)]	[('sncg GABAergic cortical interneuron', 53), ('lamp5 GABAergic cortical interneuron', 50)]	[('sncg GABAergic cortical interneuron', 38), ('lamp5 GABAergic cortical interneuron', 38)]	[('lamp5 GABAergic cortical interneuron', 374), ('Lamp5', 37)]	[('lamp5 GABAergic cortical interneuron', 311), ('Lamp5', 65), ('interneuron', 46)]	[('lamp5 GABAergic cortical interneuron', 155)]	[('lamp5 GABAergic cortical interneuron', 14139), ('Lamp5', 4920), ('inhibitory interneuron', 2059)]	[('lamp5 GABAergic cortical interneuron', 385), ('Lamp5', 48)]	[('lamp5 GABAergic cortical interneuron', 5057), ('Lamp5', 1053), ('inhibitory interneuron', 30)]	[('lamp5 GABAergic cortical interneuron', 463), ('Lamp5', 147)]	[('lamp5 GABAergic cortical interneuron', 144)]	[('lamp5 GABAergic cortical interneuron', 8746), ('Lamp5', 1524), ('inhibitory interneuron', 76)]	[('lamp5 GABAergic cortical interneuron', 4176), ('Lamp5', 1015)]	[('lamp5 GABAergic cortical interneuron', 135), ('Lamp5', 73)]	[('lamp5 GABAergic cortical interneuron', 78), ('vip GABAergic cortical interneuron', 61), ('Lamp5', 54), ('Vip', 47)]	[('lamp5 GABAergic cortical interneuron', 986), ('Lamp5', 497)]	[('sncg GABAergic cortical interneuron', 2659), ('Sncg', 581), ('lamp5 GABAergic cortical interneuron', 200), ('Vip', 172), ('Lamp5', 64), ('vip GABAergic cortical interneuron', 62)]	[('sncg GABAergic cortical interneuron', 184)]	[('sncg GABAergic cortical interneuron', 1635), ('Sncg', 323), ('Vip', 153)]	[('lamp5 GABAergic cortical interneuron', 1330), ('Lamp5', 333), ('sncg GABAergic cortical interneuron', 65)]	[('lamp5 GABAergic cortical interneuron', 827), ('Lamp5', 304)]	[('lamp5 GABAergic cortical interneuron', 102), ('Lamp5', 47), ('sncg GABAergic cortical interneuron', 43)]	[('lamp5 GABAergic cortical interneuron', 102)]	[('lamp5 GABAergic cortical interneuron', 1521), ('Lamp5', 470)]	[('hippocampal neuron', 1444), ('L2/3-6 intratelencephalic projecting glutamatergic cortical neuron', 121), ('L2/3 IT', 87)]	[('hippocampal neuron', 378), ('L2/3-6 intratelencephalic projecting glutamatergic cortical neuron', 70), ('L2/3 IT', 41)]	[('hippocampal neuron', 8210), ('L2/3-6 intratelencephalic projecting glutamatergic cortical neuron', 814), ('L2/3 IT', 241)]	[('hippocampal neuron', 10309), ('L2/3-6 intratelencephalic projecting glutamatergic cortical neuron', 312), ('L2/3 IT', 97)]	[('hippocampal neuron', 1402), ('L2/3-6 intratelencephalic projecting glutamatergic cortical neuron', 80)]	[('hippocampal neuron', 1894), ('L2/3-6 intratelencephalic projecting glutamatergic cortical neuron', 140)]	[('hippocampal neuron', 4647), ('L2/3-6 intratelencephalic projecting glutamatergic cortical neuron', 1079), ('L2/3 IT', 482)]	[('L5 extratelencephalic projecting glutamatergic cortical neuron', 36)]	[('L5/6 near-projecting glutamatergic neuron of the primary motor cortex', 1641), ('L5/6 NP', 475)]	[('L6 intratelencephalic projecting glutamatergic neuron of the primary motor cortex', 16635), ('L6 IT', 3094), ('L2/3-6 intratelencephalic projecting glutamatergic cortical neuron', 1002), ('L5 extratelencephalic projecting glutamatergic cortical neuron', 962), ('hippocampal neuron', 581), ('pyramidal neuron', 365), ('L4/5 intratelencephalic projecting glutamatergic neuron of the primary motor cortex', 156), ('Unknown', 78), ('keratinocyte stem cell', 77), ('corticothalamic-projecting glutamatergic cortical neuron', 58)]	[('L6 intratelencephalic projecting glutamatergic neuron of the primary motor cortex', 54914), ('L6 IT', 15027), ('L4/5 intratelencephalic projecting glutamatergic neuron of the primary motor cortex', 10452), ('L5 IT', 6779), ('hippocampal neuron', 573), ('L5 extratelencephalic projecting glutamatergic cortical neuron', 479), ('L2/3-6 intratelencephalic projecting glutamatergic cortical neuron', 355), ('pyramidal neuron', 275), ('Unknown', 108), ('corticothalamic-projecting glutamatergic cortical neuron', 102), ('cerebellar granule cell', 100), ('keratinocyte stem cell', 74), ('L2/3 IT', 48), ('0_Fibroblast-1', 40)]	[('pyramidal neuron', 6297), ('L6 IT', 156), ('L5 IT', 131), ('L5 extratelencephalic projecting glutamatergic cortical neuron', 71), ('L6 intratelencephalic projecting glutamatergic neuron of the primary motor cortex', 54), ('L2/3-6 intratelencephalic projecting glutamatergic cortical neuron', 48), ('L4/5 intratelencephalic projecting glutamatergic neuron of the primary motor cortex', 48)]	[('L5 extratelencephalic projecting glutamatergic cortical neuron', 5792), ('pyramidal neuron', 3165), ('glutamatergic neuron', 2029), ('L5 ET', 1192), ('L2/3-6 intratelencephalic projecting glutamatergic cortical neuron', 410), ('L6 intratelencephalic projecting glutamatergic neuron of the primary motor cortex', 66), ('hippocampal neuron', 42), ('L4/5 intratelencephalic projecting glutamatergic neuron of the primary motor cortex', 34), ('L6 IT', 30)]	[('L5 extratelencephalic projecting glutamatergic cortical neuron', 6147), ('L5 ET', 1115), ('glutamatergic neuron', 1087), ('pyramidal neuron', 559)]	[('L6 corticothalamic-projecting glutamatergic cortical neuron', 2783), ('cortical interneuron', 932), ('L6 CT', 863), ('L6b glutamatergic cortical neuron', 170), ('L5/6 near-projecting glutamatergic neuron of the primary motor cortex', 170)]	[('L6 corticothalamic-projecting glutamatergic cortical neuron', 18119), ('L6 CT', 14600), ('L6b glutamatergic cortical neuron', 725), ('cortical interneuron', 357), ('L5/6 NP', 183), ('L5/6 near-projecting glutamatergic neuron of the primary motor cortex', 88), ('L4/5 intratelencephalic projecting glutamatergic neuron of the primary motor cortex', 53), ('epithelial cell of large intestine', 33)]	[('L6 corticothalamic-projecting glutamatergic cortical neuron', 71774), ('L6 CT', 24281), ('L6b glutamatergic cortical neuron', 2624), ('cortical interneuron', 838), ('L5/6 near-projecting glutamatergic neuron of the primary motor cortex', 474), ('L5/6 NP', 133), ('epithelial cell of large intestine', 106), ('Unknown', 102), ('B cell', 95), ('endothelial cell', 94), ('cerebellar granule cell', 84), ('L6b', 64), ('11_Epithelial-10 (Proliferative)', 56), ('5_Epithelial-1 (Basal)', 49), ('L4/5 intratelencephalic projecting glutamatergic neuron of the primary motor cortex', 38), ('basal cell of epidermis', 33)]	[('L4/5 intratelencephalic projecting glutamatergic neuron of the primary motor cortex', 36236), ('L5 IT', 18729), ('cerebellar granule cell', 1542), ('L5 extratelencephalic projecting glutamatergic cortical neuron', 1321), ('microglial cell', 326), ('L2/3-6 intratelencephalic projecting glutamatergic cortical neuron', 287), ('L6 intratelencephalic projecting glutamatergic neuron of the primary motor cortex', 198), ('L6 IT', 122), ('hippocampal neuron', 88), ('L5/6 near-projecting glutamatergic neuron of the primary motor cortex', 33)]	[('L4/5 intratelencephalic projecting glutamatergic neuron of the primary motor cortex', 7686), ('L5 IT', 2037), ('microglial cell', 935), ('cerebellar granule cell', 209), ('L2/3-6 intratelencephalic projecting glutamatergic cortical neuron', 124), ('L5 extratelencephalic projecting glutamatergic cortical neuron', 118), ('L5/6 near-projecting glutamatergic neuron of the primary motor cortex', 61)]	[('L4/5 intratelencephalic projecting glutamatergic neuron of the primary motor cortex', 12042), ('L5 IT', 3746), ('cerebellar granule cell', 551), ('microglial cell', 490), ('L2/3 intratelencephalic projecting glutamatergic neuron of the primary motor cortex', 284), ('pyramidal neuron', 216), ('L2/3 IT', 187), ('L2/3-6 intratelencephalic projecting glutamatergic cortical neuron', 100), ('L6 intratelencephalic projecting glutamatergic neuron of the primary motor cortex', 92)]	[('L6b glutamatergic cortical neuron', 330), ('L6b', 128)]	[('L6 corticothalamic-projecting glutamatergic cortical neuron', 2579), ('L6b glutamatergic cortical neuron', 1502), ('L6 CT', 585), ('L6b', 153), ('cortical interneuron', 54), ('L5/6 near-projecting glutamatergic neuron of the primary motor cortex', 37)]	[('L6b glutamatergic cortical neuron', 7980), ('L6b', 2861), ('L5/6 near-projecting glutamatergic neuron of the primary motor cortex', 254), ('L6 corticothalamic-projecting glutamatergic cortical neuron', 172), ('L6 CT', 108), ('cerebellar granule cell', 42)]	[('L6b glutamatergic cortical neuron', 4565), ('L6b', 1201)]	[('corticothalamic-projecting glutamatergic cortical neuron', 5300), ('L6 IT Car3', 129)]	[('corticothalamic-projecting glutamatergic cortical neuron', 242), ('L6 intratelencephalic projecting glutamatergic neuron of the primary motor cortex', 33)]	[('corticothalamic-projecting glutamatergic cortical neuron', 602), ('L6 IT Car3', 42)]	[('L2/3-6 intratelencephalic projecting glutamatergic cortical neuron', 383), ('L5 IT', 32)]	[('L4/5 intratelencephalic projecting glutamatergic neuron of the primary motor cortex', 62)]	[('L4/5 intratelencephalic projecting glutamatergic neuron of the primary motor cortex', 5430), ('L5 IT', 1080), ('L2/3-6 intratelencephalic projecting glutamatergic cortical neuron', 189), ('microglial cell', 109), ('L2/3 IT', 81)]	[('L4/5 intratelencephalic projecting glutamatergic neuron of the primary motor cortex', 19297), ('L5 IT', 2558), ('L2/3 IT', 583), ('L2/3-6 intratelencephalic projecting glutamatergic cortical neuron', 525), ('microglial cell', 85), ('Ptx3+ medullary lymphatic endothelial cell', 31)]	[('hippocampal neuron', 4944), ('L2/3-6 intratelencephalic projecting glutamatergic cortical neuron', 834), ('L2/3 IT', 186), ('0_Fibroblast-1', 70), ('1_Fibroblast-2', 69), ('4_Stromal-2 (Decidua)', 50)]	[('hippocampal neuron', 3025), ('L2/3-6 intratelencephalic projecting glutamatergic cortical neuron', 227), ('1_Fibroblast-2', 74), ('0_Fibroblast-1', 58), ('L2/3 IT', 38)]	[('hippocampal neuron', 709), ('L2/3-6 intratelencephalic projecting glutamatergic cortical neuron', 535), ('L2/3 IT', 137)]	[('L2/3-6 intratelencephalic projecting glutamatergic cortical neuron', 882), ('hippocampal neuron', 327), ('L2/3 IT', 57)]	[('hippocampal neuron', 10228), ('L2/3-6 intratelencephalic projecting glutamatergic cortical neuron', 4519), ('L2/3 IT', 1199), ('0_Fibroblast-1', 44), ('1_Fibroblast-2', 41), ('corticothalamic-projecting glutamatergic cortical neuron', 40), ('Unknown', 37), ('L4/5 intratelencephalic projecting glutamatergic neuron of the primary motor cortex', 35)]	[('hippocampal neuron', 2620), ('L2/3-6 intratelencephalic projecting glutamatergic cortical neuron', 603), ('L2/3 IT', 60)]	[('L2/3-6 intratelencephalic projecting glutamatergic cortical neuron', 368), ('hippocampal neuron', 158), ('L2/3 IT', 82)]	[('hippocampal neuron', 5107), ('L2/3-6 intratelencephalic projecting glutamatergic cortical neuron', 916), ('L2/3 IT', 157)]	[('L2/3-6 intratelencephalic projecting glutamatergic cortical neuron', 107), ('hippocampal neuron', 101)]	[('L6 corticothalamic-projecting glutamatergic cortical neuron', 203), ('L6 CT', 57)]	[('L4/5 intratelencephalic projecting glutamatergic neuron of the primary motor cortex', 392), ('L2/3-6 intratelencephalic projecting glutamatergic cortical neuron', 221), ('L5 IT', 85), ('L2/3 IT', 42)]	[('cerebellar granule cell', 1428), ('L4/5 intratelencephalic projecting glutamatergic neuron of the primary motor cortex', 1098), ('L5 IT', 292)]	[('L2/3-6 intratelencephalic projecting glutamatergic cortical neuron', 65), ('L4/5 intratelencephalic projecting glutamatergic neuron of the primary motor cortex', 63)]	[('corticothalamic-projecting glutamatergic cortical neuron', 186), ('cerebellar granule cell', 36)]	[('pvalb GABAergic cortical interneuron', 512), ('inhibitory interneuron', 452), ('Pvalb', 150), ('interneuron', 124), ('sst GABAergic cortical interneuron', 73)]	[('L2/3-6 intratelencephalic projecting glutamatergic cortical neuron', 110), ('L5 ET', 46), ('pyramidal neuron', 44), ('L4/5 intratelencephalic projecting glutamatergic neuron of the primary motor cortex', 42), ('glutamatergic neuron', 34)]	[('L4/5 intratelencephalic projecting glutamatergic neuron of the primary motor cortex', 48), ('microglial cell', 31)]	[('Unknown', 33)]	[('sst GABAergic cortical interneuron', 75), ('Unknown', 64)]	[('interneuron', 3244), ('lamp5 GABAergic cortical interneuron', 198), ('inhibitory interneuron', 81), ('Pvalb', 49), ('Lamp5', 40), ('pvalb GABAergic cortical interneuron', 33)]	[('interneuron', 1318), ('lamp5 GABAergic cortical interneuron', 99)]	[('interneuron', 657)]	[('inhibitory interneuron', 13499), ('lamp5 GABAergic cortical interneuron', 1412), ('interneuron', 988), ('Lamp5', 916), ('Unknown', 79), ('pvalb GABAergic cortical interneuron', 61), ('Pvalb', 44)]	[('inhibitory interneuron', 4816), ('Pvalb', 249), ('pvalb GABAergic cortical interneuron', 131), ('interneuron', 107), ('Sst', 39), ('sst GABAergic cortical interneuron', 32)]	[('inhibitory interneuron', 5555), ('pvalb GABAergic cortical interneuron', 619), ('Pvalb', 616), ('interneuron', 271), ('sst GABAergic cortical interneuron', 202), ('Sst', 66)]	[('sst GABAergic cortical interneuron', 97), ('Sst', 85)]	[('sst GABAergic cortical interneuron', 3736), ('Sst', 2366)]	[('sst GABAergic cortical interneuron', 211), ('Sst', 54)]	[('sst GABAergic cortical interneuron', 40)]	[('cerebellar Golgi cell', 123), ('sst GABAergic cortical interneuron', 107), ('Sst', 34)]	[]	[('sst GABAergic cortical interneuron', 38)]	[('sst GABAergic cortical interneuron', 678), ('Sst', 244), ('cerebellar Golgi cell', 138)]	[('glutamatergic neuron', 1299), ('L2/3-6 intratelencephalic projecting glutamatergic cortical neuron', 174), ('L4/5 intratelencephalic projecting glutamatergic neuron of the primary motor cortex', 41), ('L5 extratelencephalic projecting glutamatergic cortical neuron', 38)]	[('cerebellar Golgi cell', 2942), ('sst GABAergic cortical interneuron', 645), ('Sst', 512), ('interneuron', 89)]	[('interneuron', 505), ('Pvalb', 193), ('pvalb GABAergic cortical interneuron', 135), ('sst GABAergic cortical interneuron', 86)]	[('Sst', 451), ('cerebellar Golgi cell', 387), ('sst GABAergic cortical interneuron', 240), ('interneuron', 201), ('Pvalb', 32)]	[('interneuron', 35)]	[('lamp5 GABAergic cortical interneuron', 41), ('Lamp5', 30)]	[('Lamp5', 103), ('lamp5 GABAergic cortical interneuron', 74), ('inhibitory interneuron', 47)]	[]	[('interneuron', 44)]	[('pvalb GABAergic cortical interneuron', 111), ('sst GABAergic cortical interneuron', 41)]	[('pvalb GABAergic cortical interneuron', 75), ('Pvalb', 64)]	[('L5 extratelencephalic projecting glutamatergic cortical neuron', 370), ('L5 ET', 281), ('glutamatergic neuron', 38)]	[('L5 ET', 539), ('L5 extratelencephalic projecting glutamatergic cortical neuron', 401), ('glutamatergic neuron', 48)]	[('L5 ET', 510), ('L5 extratelencephalic projecting glutamatergic cortical neuron', 131)]	[('L5 ET', 1590), ('L5 extratelencephalic projecting glutamatergic cortical neuron', 154), ('glutamatergic neuron', 62)]	[('L5 ET', 152)]	[('cerebellar granule cell', 113216), ('L4/5 intratelencephalic projecting glutamatergic neuron of the primary motor cortex', 14071), ('L5 IT', 4147), ('L2/3 IT', 251), ('L6 intratelencephalic projecting glutamatergic neuron of the primary motor cortex', 131), ('L2/3-6 intratelencephalic projecting glutamatergic cortical neuron', 85)]	[('cerebellar granule cell', 348358), ('L4/5 intratelencephalic projecting glutamatergic neuron of the primary motor cortex', 22294), ('L5 IT', 12572), ('L6 intratelencephalic projecting glutamatergic neuron of the primary motor cortex', 579), ('L2/3 IT', 519), ('L5 extratelencephalic projecting glutamatergic cortical neuron', 431), ('L2/3-6 intratelencephalic projecting glutamatergic cortical neuron', 332), ('L6b glutamatergic cortical neuron', 211), ('L5/6 near-projecting glutamatergic neuron of the primary motor cortex', 204), ('corticothalamic-projecting glutamatergic cortical neuron', 135), ('L6 corticothalamic-projecting glutamatergic cortical neuron', 128), ('L6 IT', 94), ('L6b', 86), ('cortical interneuron', 55), ('L6 CT', 46), ('microglial cell', 35), ('L2/3 intratelencephalic projecting glutamatergic neuron of the primary motor cortex', 32)]	[('L5 IT', 44)]	[('cerebellar granule cell', 1328), ('L5 IT', 1010), ('L4/5 intratelencephalic projecting glutamatergic neuron of the primary motor cortex', 973)]	[('L4/5 intratelencephalic projecting glutamatergic neuron of the primary motor cortex', 173), ('cerebellar granule cell', 108)]	[('L5 IT', 214), ('cerebellar granule cell', 208), ('L4/5 intratelencephalic projecting glutamatergic neuron of the primary motor cortex', 109), ('L5 extratelencephalic projecting glutamatergic cortical neuron', 90), ('L6 intratelencephalic projecting glutamatergic neuron of the primary motor cortex', 63)]	[('cerebellar granule cell', 95), ('L6 intratelencephalic projecting glutamatergic neuron of the primary motor cortex', 73)]	[('cerebellar granule cell', 91), ('L4/5 intratelencephalic projecting glutamatergic neuron of the primary motor cortex', 34), ('L5 IT', 33)]	[('L4/5 intratelencephalic projecting glutamatergic neuron of the primary motor cortex', 103), ('L5 IT', 56)]	[('L4/5 intratelencephalic projecting glutamatergic neuron of the primary motor cortex', 195), ('cerebellar granule cell', 35)]	[('L4/5 intratelencephalic projecting glutamatergic neuron of the primary motor cortex', 46), ('L5 IT', 36)]	[('L4/5 intratelencephalic projecting glutamatergic neuron of the primary motor cortex', 3931), ('L5 IT', 1743), ('cerebellar granule cell', 1320), ('L2/3 intratelencephalic projecting glutamatergic neuron of the primary motor cortex', 284), ('L2/3-6 intratelencephalic projecting glutamatergic cortical neuron', 84), ('microglial cell', 54), ('L2/3 IT', 32)]	[('L5 IT', 590), ('L4/5 intratelencephalic projecting glutamatergic neuron of the primary motor cortex', 135), ('cerebellar granule cell', 108)]	[('L5 IT', 134), ('L4/5 intratelencephalic projecting glutamatergic neuron of the primary motor cortex', 106), ('cerebellar granule cell', 63)]	[('L5 IT', 154), ('cerebellar granule cell', 66), ('L4/5 intratelencephalic projecting glutamatergic neuron of the primary motor cortex', 42)]	[('L6b', 47)]	[('L6b', 408), ('L6b glutamatergic cortical neuron', 68)]	[('Purkinje cell', 4606), ('pyramidal neuron', 81)]	[('Purkinje cell', 10324), ('pyramidal neuron', 94)]	[('Bergmann glial cell', 8651), ('Astro', 350), ('astrocyte', 53)]	[('Bergmann glial cell', 268)]	[('Bergmann glial cell', 3204), ('Astro', 108)]	[('Bergmann glial cell', 3212), ('Astro', 110)]	[('OPC', 886), ('oligodendrocyte precursor cell', 414), ('oligodendrocyte', 66)]	[('OPC', 225), ('oligodendrocyte precursor cell', 96)]	[('OPC', 90)]	[('OPC', 1444), ('oligodendrocyte', 303), ('oligodendrocyte precursor cell', 247)]	[('OPC', 357), ('oligodendrocyte precursor cell', 94)]	[('OPC', 130), ('oligodendrocyte precursor cell', 46)]	[('oligodendrocyte', 683), ('OPC', 262), ('oligodendrocyte precursor cell', 49)]	[('oligodendrocyte', 1870), ('OPC', 1165), ('oligodendrocyte precursor cell', 578)]	[('Oligo', 116), ('oligodendrocyte precursor cell', 82)]	[('Oligo', 50)]	[('Oligo', 149), ('oligodendrocyte precursor cell', 98)]	[('oligodendrocyte', 83)]	[('oligodendrocyte', 52), ('oligodendrocyte precursor cell', 31)]	[]	[('oligodendrocyte', 313), ('Oligo', 136), ('oligodendrocyte precursor cell', 38)]	[('oligodendrocyte', 246), ('Oligo', 56)]	[('oligodendrocyte', 140), ('Oligo', 53)]	[('Oligo', 198), ('oligodendrocyte precursor cell', 75), ('oligodendrocyte', 70)]	[('Oligo', 555), ('oligodendrocyte', 142), ('oligodendrocyte precursor cell', 82)]	[('oligodendrocyte', 304), ('Oligo', 47)]	[('oligodendrocyte', 232), ('Oligo', 74)]	[('Oligo', 13012), ('oligodendrocyte', 8405), ('thymocyte', 378), ('Rods', 207), ('OL', 125), ('Oligodendrocyte', 73), ('Neutrophil', 67), ('Unknown', 61), ('DN4 thymocyte', 47), ('Testicular cell', 47)]	[('oligodendrocyte', 4634), ('Oligo', 4455), ('thymocyte', 109)]	[('oligodendrocyte', 838), ('Oligo', 784)]	[('oligodendrocyte', 4595), ('Oligo', 1607)]	[('oligodendrocyte', 169), ('thymocyte', 50), ('Oligo', 47)]	[('Unknown', 56)]	[('Testicular cell', 41)]	[('lamp5 GABAergic cortical interneuron', 648), ('Unknown', 208), ('Lamp5', 69), ('inhibitory interneuron', 66), ('Amacrine cells', 37)]	[('lamp5 GABAergic cortical interneuron', 792), ('Unknown', 109), ('inhibitory interneuron', 65), ('interneuron', 43), ('sncg GABAergic cortical interneuron', 34), ('Amacrine cells', 32), ('Lamp5', 32)]	[('Unknown', 267)]	[('Unknown', 1985), ('Amacrine cells', 1651), ('lamp5 GABAergic cortical interneuron', 249), ('sncg GABAergic cortical interneuron', 56), ('vip GABAergic cortical interneuron', 41)]	[('Amacrine cells', 1292), ('Unknown', 318), ('lamp5 GABAergic cortical interneuron', 79)]	[('Unknown', 354), ('Amacrine cells', 47), ('vip GABAergic cortical interneuron', 41)]	[('Unknown', 584), ('Amacrine cells', 40)]	[]	[('Astro', 16207), ('astrocyte', 3641), ('Bergmann glial cell', 2129), ('astrocyte of the cerebellum', 460), ('Muller glia', 283), ('Unknown', 179), ('Astrocyte', 37)]	[('astrocyte of the cerebellum', 7073), ('astrocyte', 798), ('Astro', 252), ('Unknown', 159), ('Astrocyte', 41)]	[('astrocyte of the cerebellum', 9131), ('astrocyte', 483), ('Astro', 111)]	[('oligodendrocyte', 419), ('OPC', 402), ('oligodendrocyte precursor cell', 191)]	[('oligodendrocyte', 171), ('OPC', 45)]	[('myeloid cell', 34)]	[('ciliated columnar cell of tracheobronchial tree', 60), ('Unknown', 32)]	[('Astro', 511)]	[('Astro', 1130), ('4_Stromal-2 (Decidua)', 104)]	[('Epithelial cell', 32)]	[('sst chodl GABAergic cortical interneuron', 1251), ('Sst', 530)]	[('sst chodl GABAergic cortical interneuron', 945), ('Sst', 198)]	[('L6b glutamatergic cortical neuron', 8783), ('L6 corticothalamic-projecting glutamatergic cortical neuron', 8431), ('L6 CT', 4131), ('cortical interneuron', 3094), ('epithelial cell of large intestine', 194), ('L5/6 near-projecting glutamatergic neuron of the primary motor cortex', 163), ('L6b', 135), ('cerebellar granule cell', 125), ('Unknown', 96), ('L4/5 intratelencephalic projecting glutamatergic neuron of the primary motor cortex', 55)]	[('L6 corticothalamic-projecting glutamatergic cortical neuron', 8661), ('L6b glutamatergic cortical neuron', 3572), ('L6 CT', 2877), ('Unknown', 159), ('epithelial cell of large intestine', 67), ('cortical interneuron', 35), ('L6 intratelencephalic projecting glutamatergic neuron of the primary motor cortex', 30)]	[('L6b glutamatergic cortical neuron', 1549), ('L6b', 122), ('keratinocyte stem cell', 89), ('type B pancreatic cell', 56), ('L6 corticothalamic-projecting glutamatergic cortical neuron', 55)]	[('L6 intratelencephalic projecting glutamatergic neuron of the primary motor cortex', 2701), ('L2/3-6 intratelencephalic projecting glutamatergic cortical neuron', 584), ('L6 IT', 544), ('L5 extratelencephalic projecting glutamatergic cortical neuron', 268), ('pyramidal neuron', 208), ('pancreatic D cell', 90), ('L4/5 intratelencephalic projecting glutamatergic neuron of the primary motor cortex', 78), ('type B pancreatic cell', 76), ('cerebellar granule cell', 60), ('hippocampal neuron', 56), ('pancreatic A cell', 38)]	[('L2/3-6 intratelencephalic projecting glutamatergic cortical neuron', 3148), ('L4/5 intratelencephalic projecting glutamatergic neuron of the primary motor cortex', 560), ('L5 extratelencephalic projecting glutamatergic cortical neuron', 427), ('L5 IT', 193), ('pancreatic D cell', 95), ('L6 intratelencephalic projecting glutamatergic neuron of the primary motor cortex', 46), ('pyramidal neuron', 35)]	[('L2/3-6 intratelencephalic projecting glutamatergic cortical neuron', 110), ('Unknown', 81)]	[('pancreatic A cell', 70), ('Pancreatic endocrine cell', 56)]	[('Epithelial cell', 40)]	[('Cone bipolar cells', 195), ('Unknown', 189)]	[('Cone bipolar cells', 2121), ('Unknown', 472), ('keratinocyte', 347), ('basal cell of prostate epithelium', 98), ('basal cell of epidermis', 85), ('L2/3-6 intratelencephalic projecting glutamatergic cortical neuron', 61), ('pyramidal neuron', 40)]	[('Unknown', 1026), ('5_Epithelial-1 (Basal)', 146), ('Rod bipolar cells', 90), ('pyramidal neuron', 36), ('basal cell of prostate epithelium', 34), ('L6 corticothalamic-projecting glutamatergic cortical neuron', 34)]	[('Rod bipolar cells', 1142), ('5_Epithelial-1 (Basal)', 689), ('Unknown', 243), ('basal cell of prostate epithelium', 234), ('8_Epithelial-3 (Squamous)', 42)]	[('Unknown', 185)]	[('15_SMC-1', 59)]	[('Unknown', 1030), ('Muller glia', 159), ('mesenchymal stem cell', 138), ('chondrocyte', 93), ('keratinocyte stem cell', 54), ('skeletal muscle satellite cell', 53), ('astrocyte', 40), ('Stromal cell', 35)]	[('Unknown', 44), ('Stromal cell', 43)]	[('Unknown', 75)]	[('Unknown', 1281), ('urethra urothelial cell', 948), ('Spermicyte', 444), ('Epithelial cell', 385), ('luminal cell of prostate epithelium', 264), ('pyramidal neuron', 256), ('basal cell of prostate epithelium', 213), ('Cone bipolar cells', 164), ('Fasciculata cell', 134), ('epithelial cell of large intestine', 131), ('L2/3-6 intratelencephalic projecting glutamatergic cortical neuron', 122), ('bladder urothelial cell', 114), ('basal cell of epidermis', 112), ('keratinocyte', 98), ('Alveolar type II cell', 86), ('kidney collecting duct principal cell', 79), ('subcapsular floor lymphatic endothelial cell', 76), ('enterocyte of epithelium of large intestine', 69), ('L6 IT', 67), ('Spermatogonia', 65), ('Cd4+ T cell', 58), ('Intercalated cells of collecting duct', 56), ('Lymphocyte', 54), ('L6 intratelencephalic projecting glutamatergic neuron of the primary motor cortex', 53), ('luminal epithelial cell of mammary gland', 48), ('L4/5 intratelencephalic projecting glutamatergic neuron of the primary motor cortex', 44), ('Neutrophil', 40), ('Cumulus cell', 39), ('Rod bipolar cells', 36), ('pancreatic ductal cell', 32)]	[('Unknown', 3378), ('urethra urothelial cell', 1773), ('basal cell of epidermis', 1400), ('luminal cell of prostate epithelium', 1178), ('bladder urothelial cell', 823), ('keratinocyte', 542), ('Epithelial cell', 522), ('7_Epithelial-2 (Squamous)', 444), ('Spermicyte', 425), ('kidney collecting duct principal cell', 346), ('basal cell of prostate epithelium', 329), ('luminal epithelial cell of mammary gland', 314), ('Alveolar type II cell', 294), ('Cone bipolar cells', 280), ('Fasciculata cell', 269), ('8_Epithelial-3 (Squamous)', 250), ('subcapsular floor lymphatic endothelial cell', 229), ('epidermal cell', 217), ('4_Stromal-2 (Decidua)', 206), ('pyramidal neuron', 175), ('pancreatic ductal cell', 171), ('hematopoietic stem cell', 167), ('intestinal crypt stem cell', 144), ('seminal vesicle glandular cell', 119), ('Cumulus cell', 107), ('Endothelial cell', 102), ('basal epithelial cell of tracheobronchial tree', 102), ('keratinocyte stem cell', 99), ('L2/3-6 intratelencephalic projecting glutamatergic cortical neuron', 83), ('5_Epithelial-1 (Basal)', 75), ('podocyte (sensu Diptera)', 73), ('leukocyte', 71), ('L6 IT', 67), ('0_Fibroblast-1', 63), ('fibroblast of connective tissue of prostate', 55), ('Rod bipolar cells', 54), ('Neutrophil', 50), ('Lymphocyte', 45), ('Intercalated cells of collecting duct', 43), ('L6 intratelencephalic projecting glutamatergic neuron of the primary motor cortex', 39), ('basal cell', 39), ('epithelial cell of large intestine', 33), ('prostate gland microvascular endothelial cell', 32), ('Cd4+ T cell', 31), ('Macrophage', 30), ('kidney loop of Henle thick ascending limb epithelial cell', 30)]	[('Unknown', 53), ('T cell', 46)]	[('Unknown', 64), ('Testicular cell', 35), ('Secretory epithelial cell', 32)]	[('Macrophage', 257), ('macrophage', 216)]	[('Macrophage', 31)]	[('Macrophage', 6097), ('microglial cell', 1449), ('central nervous system macrophage', 308), ('Microglial', 43), ('macrophage', 32)]	[('Macrophage', 1335), ('microglial cell', 451)]	[('Macrophage', 210), ('microglial cell', 82)]	[('Unknown', 103)]	[('central nervous system macrophage', 504), ('Macrophage', 346), ('microglial cell', 81)]	[('Unknown', 40)]	[('endothelial stalk cell', 1801), ('Endo', 1268), ('endothelial cell', 319), ('Unknown', 52)]	[('endothelial stalk cell', 898), ('Endo', 323), ('endothelial cell', 251), ('Unknown', 97)]	[('endothelial stalk cell', 749), ('Endo', 292), ('endothelial cell', 78)]	[('ependymal cell', 70)]	[('endothelial cell', 1112), ('Peri', 258)]	[('fibroblast', 35), ('VLMC', 32)]	[('Unknown', 96), ('2_Stromal-1', 42)]	[('fibroblast', 96), ('2_Stromal-1', 35)]
Tissue counts all	[('Blood', 565), ('Marrow', 435), ('Adipose', 316), ('Lung', 97), ('Intestine', 50), ('Colorectal', 35)]	[('Blood', 405), ('Lung', 33)]	[('Marrow', 437), ('Blood', 161)]	[('Marrow', 2868), ('Lung', 479), ('Blood', 391), ('Spleen', 151), ('Adipose', 138), ('Kidney', 95), ('Muscle', 92), ('Heart', 48)]	[('Marrow', 1065), ('Blood', 232), ('Spleen', 96), ('Muscle', 35)]	[('Marrow', 1325), ('Blood', 108), ('Spleen', 87)]	[('Marrow', 2812), ('Blood', 188), ('Spleen', 117), ('Kidney', 38), ('Muscle', 30)]	[('Marrow', 4746), ('Blood', 287), ('Spleen', 255), ('Kidney', 60)]	[('Marrow', 1210), ('Blood', 140), ('Spleen', 94)]	[('Marrow', 93)]	[('Marrow', 785), ('Blood', 142), ('Spleen', 81), ('Muscle', 57), ('Intestine', 54)]	[('Marrow', 159)]	[('Marrow', 175), ('Spleen', 39)]	[('Marrow', 381), ('Blood', 190), ('Spleen', 153), ('Lung', 37)]	[('Spleen', 95), ('Marrow', 93), ('Blood', 47)]	[('Marrow', 206), ('Spleen', 174), ('Blood', 30)]	[('Marrow', 168), ('Blood', 31)]	[('Spleen', 703), ('Marrow', 414), ('Kidney', 196), ('Uterus', 85), ('Thymus', 79), ('Adipose', 76), ('Breast', 72), ('Intestine', 69), ('Lung', 62), ('Muscle', 51), ('Blood', 41), ('Liver', 33)]	[('Spleen', 1108), ('Lung', 372), ('Marrow', 364), ('Thymus', 311), ('Breast', 264), ('Blood', 249), ('Kidney', 249), ('Adipose', 49), ('Liver', 45), ('Muscle', 33)]	[('Spleen', 50), ('Blood', 31)]	[('Breast', 3379), ('Blood', 2900), ('Spleen', 1774), ('Thymus', 1583), ('Lung', 640), ('Intestine', 433), ('Uterus', 370), ('Muscle', 290), ('Kidney', 282), ('Marrow', 223), ('Adipose', 214), ('Liver', 107), ('Pancreas', 40), ('Adrenal Gland', 40), ('Bladder', 33), ('Skin', 32)]	[('Spleen', 533), ('Blood', 508), ('Lung', 265), ('Breast', 203), ('Uterus', 131), ('Adipose', 107), ('Thymus', 105), ('Kidney', 94), ('Muscle', 78), ('Liver', 60), ('Marrow', 57), ('Intestine', 52)]	[('Blood', 322), ('Spleen', 313), ('Breast', 225), ('Thymus', 170), ('Muscle', 132), ('Adipose', 41), ('Lung', 38), ('Kidney', 31), ('Uterus', 31)]	[('Spleen', 1415), ('Thymus', 811), ('Lung', 790), ('Blood', 648), ('Marrow', 449), ('Uterus', 438), ('Adipose', 334), ('Breast', 329), ('Intestine', 320), ('Kidney', 303), ('Liver', 280), ('Muscle', 185), ('Head and Neck', 56), ('Prostate', 47), ('Skin', 41)]	[('Blood', 4561), ('Spleen', 2632), ('Breast', 2469), ('Muscle', 848), ('Thymus', 743), ('Lung', 729), ('Kidney', 313), ('Adipose', 132), ('Marrow', 113), ('Uterus', 47), ('Liver', 34)]	[('Spleen', 239), ('Blood', 155), ('Thymus', 147), ('Breast', 138), ('Muscle', 35), ('Kidney', 33), ('Lung', 32)]	[('Breast', 99), ('Spleen', 36), ('Thymus', 30)]	[('Breast', 211), ('Marrow', 205), ('Thymus', 151), ('Lung', 114), ('Intestine', 95), ('Uterus', 82), ('Blood', 78), ('Spleen', 71), ('Liver', 58), ('Adipose', 37)]	[('Breast', 39)]	[('Lung', 1289), ('Blood', 979), ('Spleen', 578), ('Intestine', 534), ('Marrow', 345), ('Uterus', 325), ('Breast', 213), ('Liver', 206), ('Thymus', 155), ('Adipose', 146), ('Skin', 136), ('Kidney', 105), ('Adrenal Gland', 55), ('Prostate', 46), ('Heart', 37), ('Brain', 33)]	[('Blood', 420), ('Marrow', 278), ('Adipose', 244), ('Skin', 198), ('Uterus', 164), ('Spleen', 161), ('Lung', 157), ('Thymus', 126), ('Liver', 107), ('Intestine', 71), ('Heart', 52), ('Breast', 46), ('Head and Neck', 35), ('Muscle', 34)]	[('Thymus', 115)]	[('Thymus', 447)]	[('Blood', 595)]	[('Blood', 371)]	[('Spleen', 709), ('Muscle', 77), ('Kidney', 67), ('Breast', 62), ('Marrow', 58), ('Blood', 52), ('Thymus', 35)]	[('Spleen', 2426), ('Blood', 1050), ('Kidney', 456), ('Thymus', 414), ('Breast', 395), ('Muscle', 253), ('Lung', 244), ('Marrow', 77), ('Adipose', 70)]	[('Spleen', 5314), ('Blood', 5201), ('Breast', 1505), ('Lung', 1386), ('Kidney', 929), ('Muscle', 809), ('Thymus', 500), ('Marrow', 289), ('Adipose', 241), ('Intestine', 90), ('Liver', 68)]	[('Blood', 3352), ('Spleen', 1970), ('Muscle', 230), ('Kidney', 190), ('Thymus', 171), ('Lung', 128), ('Marrow', 80), ('Breast', 71), ('Adipose', 36)]	[('Spleen', 5542), ('Blood', 5370), ('Marrow', 651), ('Kidney', 645), ('Breast', 367), ('Lung', 365), ('Thymus', 356), ('Adipose', 340), ('Muscle', 315), ('Liver', 34)]	[('Spleen', 6795), ('Blood', 2666), ('Kidney', 901), ('Thymus', 725), ('Lung', 681), ('Breast', 609), ('Muscle', 482), ('Marrow', 340), ('Adipose', 305), ('Liver', 45)]	[('Blood', 317), ('Adipose', 46), ('Thymus', 41)]	[('Blood', 469)]	[('Blood', 1321), ('Spleen', 74), ('Marrow', 69), ('Adipose', 35)]	[('Blood', 280)]	[('Marrow', 1913), ('Spleen', 1072), ('Adipose', 643), ('Liver', 90), ('Lung', 76), ('Heart', 71), ('Blood', 58), ('Muscle', 51), ('Thymus', 42), ('Kidney', 30)]	[('Blood', 357), ('Marrow', 194)]	[('Blood', 828), ('Marrow', 39)]	[('Breast', 47), ('Blood', 39)]	[('Intestine', 60), ('Blood', 40)]	[('Uterus', 66), ('Blood', 61), ('Intestine', 33)]	[('Intestine', 558), ('Breast', 173), ('Blood', 151), ('Marrow', 76), ('Spleen', 71), ('Uterus', 38), ('Kidney', 36)]	[('Uterus', 789), ('Kidney', 370), ('Prostate', 154), ('Heart', 73), ('Urethra', 67), ('Marrow', 50), ('Lung', 48), ('Adrenal Gland', 42)]	[('Brain', 2184), ('Uterus', 945), ('Liver', 427), ('Heart', 210), ('Muscle', 151), ('Spleen', 69), ('Kidney', 64), ('Adrenal Gland', 60), ('Adipose', 44), ('Breast', 44), ('Lung', 39), ('Prostate', 31)]	[('Uterus', 140), ('Liver', 76)]	[('Uterus', 342), ('Brain', 273), ('Muscle', 151), ('Adipose', 115), ('Heart', 76), ('Liver', 70), ('Skin', 38)]	[('Uterus', 785), ('Heart', 97), ('Liver', 87), ('Adipose', 80)]	[('Uterus', 628), ('Liver', 266), ('Brain', 146), ('Heart', 101), ('Adrenal Gland', 68), ('Spleen', 63), ('Breast', 63), ('Kidney', 62), ('Pancreas', 61), ('Muscle', 51), ('Lung', 38), ('Adipose', 34)]	[('Brain', 386), ('Uterus', 354), ('Liver', 201), ('Breast', 97), ('Adipose', 71), ('Muscle', 56), ('Heart', 53), ('Kidney', 32), ('Pancreas', 30)]	[('Uterus', 95)]	[]	[('Marrow', 53), ('Breast', 35), ('Blood', 31)]	[]	[('Lung', 1797), ('Blood', 826), ('Uterus', 241), ('Brain', 127), ('Muscle', 115), ('Liver', 100), ('Adrenal Gland', 100), ('Lymph-node', 77), ('Prostate', 75), ('Adipose', 73), ('Eye', 60), ('Marrow', 57), ('Testis', 33)]	[('Blood', 132), ('Lung', 71), ('Uterus', 53)]	[('Breast', 78), ('Blood', 41), ('Muscle', 35)]	[('Blood', 1755), ('Lung', 659), ('Adipose', 607), ('Brain', 387), ('Uterus', 317), ('Marrow', 280), ('Liver', 224), ('Muscle', 185), ('Head and Neck', 152), ('Breast', 125), ('Heart', 113), ('Skin', 99), ('Adrenal Gland', 86), ('Kidney', 68), ('Spleen', 47), ('Intestine', 45), ('Prostate', 36)]	[('Adrenal Gland', 33)]	[('Blood', 3732), ('Lung', 1518), ('Liver', 789), ('Marrow', 786), ('Adrenal Gland', 699), ('Breast', 461), ('Placenta', 402), ('Skin', 393), ('Brain', 334), ('Uterus', 216), ('Adipose', 172), ('Kidney', 146), ('Stomach', 127), ('Intestine', 92), ('Muscle', 64), ('Pancreas', 64), ('Prostate', 59), ('Spleen', 57)]	[('Breast', 115), ('Brain', 107), ('Liver', 79), ('Pancreas', 79), ('Adipose', 50), ('Skin', 45), ('Marrow', 44), ('Adrenal Gland', 43), ('Blood', 32)]	[('Adrenal Gland', 284), ('Brain', 270), ('Liver', 150), ('Lung', 76), ('Breast', 63), ('Uterus', 56), ('Marrow', 38)]	[('Marrow', 1024), ('Spleen', 73), ('Kidney', 46), ('Brain', 38)]	[('Marrow', 1119), ('Spleen', 58), ('Muscle', 47), ('Blood', 46)]	[('Marrow', 238), ('Spleen', 42)]	[('Marrow', 283), ('Spleen', 185), ('Kidney', 37)]	[('Marrow', 483)]	[('Marrow', 859), ('Lung', 114)]	[('Marrow', 194), ('Lung', 83)]	[('Marrow', 866), ('Lung', 68), ('Spleen', 66)]	[('Marrow', 547), ('Lung', 111), ('Blood', 40)]	[('Lung', 464), ('Marrow', 249), ('Blood', 234)]	[('Lung', 11237), ('Marrow', 3719), ('Blood', 3103), ('Uterus', 2277), ('Liver', 2151), ('Adipose', 2066), ('Muscle', 1360), ('Breast', 1074), ('Heart', 957), ('Brain', 900), ('Spleen', 889), ('Adrenal Gland', 864), ('Kidney', 830), ('Placenta', 631), ('Head and Neck', 611), ('Prostate', 546), ('Stomach', 455), ('Skin', 293), ('Bladder', 216), ('Urethra', 204), ('Intestine', 134), ('Pancreas', 117), ('Testis', 117), ('Thymus', 86), ('Lymph-node', 83), ('Ovaries', 60), ('Vasculature', 36)]	[('Lung', 166), ('Marrow', 129)]	[('Spleen', 114), ('Lung', 98), ('Uterus', 64), ('Kidney', 42), ('Breast', 40), ('Blood', 35)]	[('Spleen', 86), ('Kidney', 47), ('Lung', 46)]	[('Adipose', 432), ('Head and Neck', 357), ('Lung', 321), ('Muscle', 288), ('Breast', 257), ('Blood', 200), ('Uterus', 170), ('Spleen', 161), ('Liver', 105), ('Kidney', 95), ('Marrow', 91), ('Skin', 77), ('Bladder', 56), ('Heart', 45)]	[]	[('Marrow', 169), ('Lung', 72), ('Adipose', 56), ('Uterus', 52), ('Spleen', 45)]	[('Liver', 310), ('Uterus', 47)]	[('Lung', 805)]	[('Lung', 258), ('Spleen', 63), ('Marrow', 54), ('Kidney', 38), ('Blood', 33)]	[('Lung', 155), ('Blood', 140)]	[('Blood', 651), ('Lung', 566), ('Spleen', 93), ('Kidney', 69)]	[('Testis', 442)]	[('Testis', 302), ('Brain', 59)]	[('Testis', 236)]	[('Testis', 330)]	[('Testis', 129)]	[('Testis', 198)]	[('Testis', 104)]	[('Muscle', 612), ('Breast', 162), ('Head and Neck', 32)]	[('Muscle', 7557), ('Brain', 7036), ('Heart', 5938), ('Lung', 5157), ('Vasculature', 2777), ('Liver', 2609), ('Adipose', 2562), ('Kidney', 1900), ('Lymph-node', 1590), ('Adrenal Gland', 1544), ('Pancreas', 1091), ('Breast', 767), ('Uterus', 613), ('Head and Neck', 515), ('Eye', 411), ('Skin', 266), ('Urethra', 237), ('Bladder', 196), ('Ovaries', 156), ('Placenta', 151), ('Marrow', 100), ('Stomach', 50), ('Colorectal', 49), ('Intestine', 47), ('Blood', 45), ('Thymus', 43), ('Prostate', 37)]	[('Uterus', 173), ('Lymph-node', 146), ('Brain', 111), ('Heart', 105), ('Muscle', 58), ('Lung', 51), ('Head and Neck', 41), ('Urethra', 34)]	[('Uterus', 492), ('Heart', 216), ('Lymph-node', 171), ('Muscle', 98), ('Brain', 76), ('Vasculature', 41), ('Lung', 40), ('Liver', 35), ('Adipose', 34), ('Head and Neck', 31)]	[('Uterus', 293), ('Heart', 69), ('Lymph-node', 30)]	[('Lymph-node', 142), ('Muscle', 103), ('Adipose', 50), ('Breast', 36), ('Uterus', 35), ('Brain', 35), ('Bladder', 34), ('Heart', 34), ('Liver', 31)]	[('Brain', 380), ('Heart', 289), ('Lymph-node', 146), ('Lung', 142), ('Muscle', 132), ('Urethra', 96), ('Vasculature', 71), ('Uterus', 70), ('Prostate', 57), ('Head and Neck', 45), ('Adipose', 45), ('Bladder', 35)]	[('Brain', 2419), ('Vasculature', 268), ('Heart', 172), ('Muscle', 148), ('Uterus', 51), ('Lung', 38), ('Eye', 36)]	[('Vasculature', 347), ('Heart', 291), ('Uterus', 179), ('Skin', 149), ('Lung', 132), ('Adipose', 97), ('Brain', 69), ('Head and Neck', 47), ('Muscle', 34)]	[('Brain', 6678), ('Adipose', 125), ('Vasculature', 109), ('Head and Neck', 61), ('Bladder', 43), ('Heart', 42), ('Muscle', 32)]	[('Brain', 220), ('Heart', 130), ('Bladder', 117), ('Muscle', 116), ('Vasculature', 106), ('Uterus', 91), ('Urethra', 77), ('Kidney', 52), ('Skin', 37), ('Adipose', 36), ('Ovaries', 33)]	[('Brain', 173), ('Muscle', 141), ('Vasculature', 107), ('Bladder', 60), ('Breast', 52), ('Head and Neck', 47), ('Adipose', 30)]	[('Muscle', 81), ('Brain', 46), ('Kidney', 34)]	[('Brain', 153), ('Heart', 69), ('Prostate', 35), ('Adipose', 32)]	[('Heart', 111), ('Muscle', 103), ('Lung', 49), ('Ovaries', 47), ('Brain', 35)]	[('Heart', 91), ('Muscle', 36), ('Brain', 36)]	[('Muscle', 194), ('Brain', 72), ('Uterus', 42)]	[('Muscle', 211), ('Heart', 47), ('Skin', 47), ('Eye', 39)]	[('Breast', 390), ('Skin', 338), ('Muscle', 166), ('Marrow', 114), ('Head and Neck', 100), ('Eye', 53), ('Intestine', 50), ('Blood', 39), ('Brain', 33)]	[('Muscle', 4165), ('Head and Neck', 1966), ('Breast', 1689), ('Uterus', 1139), ('Skin', 515), ('Stomach', 453), ('Bladder', 282), ('Urethra', 276), ('Prostate', 204), ('Ovaries', 183), ('Kidney', 119), ('Placenta', 73), ('Adrenal Gland', 71), ('Eye', 39), ('Adipose', 34)]	[('Uterus', 148), ('Head and Neck', 39), ('Brain', 37), ('Adipose', 33), ('Breast', 30)]	[('Head and Neck', 248), ('Muscle', 195), ('Uterus', 169), ('Skin', 135), ('Lung', 104), ('Breast', 45), ('Stomach', 32)]	[('Skin', 209), ('Lung', 53)]	[('Skin', 356), ('Muscle', 278), ('Brain', 163), ('Eye', 133), ('Breast', 78), ('Blood', 58), ('Stomach', 46), ('Head and Neck', 45), ('Adipose', 39), ('Intestine', 30)]	[('Uterus', 696)]	[('Uterus', 1184)]	[('Adipose', 176), ('Uterus', 46), ('Head and Neck', 34), ('Breast', 33), ('Muscle', 31)]	[('Muscle', 896), ('Breast', 177), ('Bladder', 90), ('Head and Neck', 42)]	[('Muscle', 1902), ('Head and Neck', 438)]	[('Muscle', 198), ('Uterus', 75), ('Head and Neck', 40), ('Breast', 38)]	[('Muscle', 215), ('Head and Neck', 35), ('Breast', 35), ('Uterus', 35), ('Brain', 32)]	[('Muscle', 371), ('Uterus', 301), ('Adipose', 72), ('Breast', 62), ('Head and Neck', 50)]	[('Bladder', 523), ('Uterus', 203), ('Lung', 163), ('Muscle', 143), ('Skin', 100), ('Heart', 99), ('Head and Neck', 81), ('Adipose', 45)]	[('Uterus', 12495), ('Muscle', 5680), ('Adipose', 3832), ('Breast', 2968), ('Lung', 2426), ('Bladder', 2363), ('Heart', 2280), ('Head and Neck', 1991), ('Skin', 1742), ('Brain', 1157), ('Vasculature', 909), ('Pancreas', 892), ('Urethra', 751), ('Prostate', 480), ('Adrenal Gland', 387), ('Stomach', 311), ('Kidney', 240), ('Eye', 176), ('Testis', 154), ('Ovaries', 153), ('Placenta', 112), ('Intestine', 46), ('Liver', 46), ('Thymus', 34)]	[('Uterus', 20655), ('Muscle', 5912), ('Adipose', 3555), ('Heart', 2686), ('Bladder', 2113), ('Breast', 1696), ('Head and Neck', 1483), ('Brain', 642), ('Lung', 586), ('Skin', 444), ('Vasculature', 430), ('Pancreas', 147), ('Urethra', 117), ('Kidney', 95), ('Prostate', 61), ('Thymus', 38), ('Marrow', 38), ('Intestine', 38), ('Placenta', 35), ('Adrenal Gland', 32)]	[('Marrow', 321), ('Blood', 38), ('Skin', 37)]	[('Head and Neck', 383), ('Uterus', 339), ('Skin', 67)]	[('Uterus', 930), ('Head and Neck', 488), ('Marrow', 356), ('Skin', 244), ('Colorectal', 145), ('Intestine', 131), ('Prostate', 127), ('Thymus', 52), ('Breast', 52), ('Bladder', 46), ('Ovaries', 33)]	[('Head and Neck', 1622), ('Uterus', 1197), ('Marrow', 549), ('Skin', 360), ('Thymus', 319), ('Intestine', 142), ('Breast', 80), ('Stomach', 67), ('Colorectal', 64), ('Brain', 61), ('Prostate', 42)]	[('Marrow', 1231), ('Uterus', 1147), ('Skin', 1038), ('Thymus', 1009), ('Head and Neck', 530), ('Intestine', 158), ('Colorectal', 90), ('Placenta', 86), ('Testis', 83), ('Ovaries', 83), ('Stomach', 72), ('Spleen', 64), ('Blood', 41), ('Prostate', 34), ('Breast', 34), ('Muscle', 31)]	[('Prostate', 1238), ('Urethra', 912), ('Uterus', 123), ('Head and Neck', 96), ('Eye', 75), ('Skin', 51), ('Marrow', 34), ('Colorectal', 30)]	[('Head and Neck', 33)]	[('Uterus', 183), ('Urethra', 155), ('Skin', 73), ('Brain', 54), ('Prostate', 48)]	[('Prostate', 2696), ('Head and Neck', 1987), ('Uterus', 1116), ('Urethra', 174), ('Marrow', 121), ('Skin', 114), ('Ovaries', 37)]	[('Uterus', 762), ('Head and Neck', 483), ('Urethra', 338), ('Prostate', 217), ('Skin', 120), ('Marrow', 115)]	[('Uterus', 1502), ('Bladder', 145), ('Skin', 113), ('Head and Neck', 101), ('Urethra', 48), ('Muscle', 33)]	[('Uterus', 442)]	[('Uterus', 97)]	[('Bladder', 61), ('Uterus', 58), ('Urethra', 33)]	[('Prostate', 189)]	[('Prostate', 949)]	[('Prostate', 7539), ('Head and Neck', 138), ('Urethra', 134), ('Bladder', 85), ('Lung', 55), ('Adrenal Gland', 42), ('Uterus', 32)]	[('Urethra', 487), ('Prostate', 330)]	[('Prostate', 373), ('Liver', 39)]	[('Prostate', 1124), ('Uterus', 36)]	[('Prostate', 969), ('Skin', 34), ('Uterus', 32)]	[('Prostate', 752), ('Uterus', 59)]	[('Placenta', 37)]	[('Placenta', 93), ('Eye', 31)]	[('Intestine', 124), ('Colorectal', 59)]	[('Kidney', 434), ('Stomach', 50), ('Colorectal', 34)]	[('Head and Neck', 632), ('Marrow', 219), ('Uterus', 197), ('Bladder', 105), ('Ovaries', 53)]	[('Head and Neck', 214), ('Bladder', 84), ('Uterus', 78), ('Intestine', 76), ('Colorectal', 71), ('Marrow', 69), ('Skin', 49), ('Kidney', 46)]	[('Kidney', 824), ('Stomach', 378), ('Intestine', 327), ('Colorectal', 243), ('Uterus', 108), ('Head and Neck', 72)]	[('Adrenal Gland', 65)]	[('Kidney', 2423), ('Intestine', 693), ('Colorectal', 652), ('Testis', 431), ('Head and Neck', 393), ('Stomach', 264), ('Uterus', 162), ('Skin', 146), ('Urethra', 133), ('Bladder', 112), ('Eye', 101), ('Brain', 88), ('Marrow', 54), ('Breast', 50), ('Liver', 40), ('Thymus', 36)]	[('Kidney', 3470), ('Uterus', 2672), ('Stomach', 771), ('Head and Neck', 463), ('Testis', 391), ('Urethra', 357), ('Adrenal Gland', 315), ('Colorectal', 247), ('Intestine', 172), ('Eye', 130), ('Skin', 130), ('Breast', 125), ('Ovaries', 72), ('Marrow', 59), ('Prostate', 58), ('Bladder', 35), ('Thymus', 35), ('Placenta', 34)]	[('Head and Neck', 823), ('Urethra', 508), ('Eye', 195), ('Bladder', 189), ('Intestine', 174), ('Marrow', 161), ('Uterus', 122), ('Breast', 117), ('Colorectal', 117), ('Stomach', 105), ('Kidney', 94), ('Skin', 74), ('Brain', 48), ('Prostate', 34)]	[('Uterus', 12208), ('Head and Neck', 7694), ('Marrow', 6283), ('Skin', 6098), ('Bladder', 4645), ('Urethra', 3912), ('Adrenal Gland', 3846), ('Prostate', 1728), ('Breast', 1588), ('Stomach', 1501), ('Testis', 1057), ('Eye', 807), ('Lymph-node', 796), ('Intestine', 766), ('Ovaries', 651), ('Colorectal', 623), ('Kidney', 549), ('Brain', 521), ('Muscle', 337), ('Placenta', 336), ('Thymus', 303), ('Blood', 290), ('Pancreas', 287), ('Lung', 177), ('Liver', 154), ('Adipose', 133), ('Spleen', 56), ('Vasculature', 40)]	[('Prostate', 125), ('Adrenal Gland', 96), ('Head and Neck', 91), ('Uterus', 55)]	[('Liver', 496), ('Prostate', 471), ('Uterus', 329), ('Adrenal Gland', 98), ('Lung', 87), ('Head and Neck', 82), ('Intestine', 38), ('Urethra', 31)]	[('Stomach', 246), ('Breast', 133), ('Skin', 72), ('Kidney', 55), ('Head and Neck', 53), ('Muscle', 36)]	[('Stomach', 78), ('Kidney', 76), ('Urethra', 53), ('Prostate', 39)]	[('Urethra', 127), ('Pancreas', 75), ('Stomach', 41)]	[]	[('Testis', 148)]	[('Blood', 4964), ('Marrow', 718), ('Testis', 379), ('Lung', 374), ('Breast', 101), ('Adrenal Gland', 57), ('Liver', 51), ('Skin', 37)]	[('Marrow', 2437), ('Spleen', 115), ('Blood', 53), ('Kidney', 39)]	[('Marrow', 3270), ('Blood', 873), ('Testis', 264), ('Spleen', 147), ('Muscle', 55), ('Kidney', 34)]	[('Testis', 90)]	[('Testis', 141)]	[('Pancreas', 280), ('Brain', 49)]	[('Pancreas', 204)]	[('Pancreas', 1278), ('Brain', 69)]	[('Pancreas', 1313), ('Brain', 152)]	[('Prostate', 165)]	[('Skin', 374), ('Brain', 68)]	[]	[('Uterus', 524), ('Muscle', 253), ('Prostate', 62), ('Eye', 33)]	[('Uterus', 295), ('Pancreas', 169), ('Prostate', 130)]	[('Intestine', 206), ('Liver', 167), ('Uterus', 159), ('Colorectal', 114), ('Eye', 114), ('Testis', 111), ('Head and Neck', 102), ('Skin', 98), ('Prostate', 93), ('Muscle', 83), ('Urethra', 83), ('Pancreas', 82), ('Blood', 62), ('Kidney', 42)]	[('Pancreas', 418), ('Brain', 77)]	[('Marrow', 785), ('Head and Neck', 120), ('Intestine', 70), ('Brain', 55), ('Skin', 47)]	[('Brain', 206), ('Blood', 33)]	[('Brain', 1537), ('Heart', 40)]	[('Muscle', 262)]	[('Muscle', 44)]	[('Muscle', 566), ('Brain', 45), ('Breast', 41)]	[('Kidney', 1461), ('Eye', 458), ('Heart', 176), ('Urethra', 167), ('Testis', 119), ('Prostate', 99), ('Intestine', 57), ('Colorectal', 48), ('Vasculature', 36), ('Skin', 30)]	[('Kidney', 432), ('Prostate', 418), ('Liver', 372), ('Lung', 193), ('Testis', 129), ('Eye', 115), ('Adrenal Gland', 73), ('Uterus', 59), ('Head and Neck', 54), ('Placenta', 52), ('Stomach', 48), ('Pancreas', 48), ('Intestine', 45), ('Muscle', 34), ('Breast', 32)]	[('Uterus', 1594), ('Prostate', 1023), ('Liver', 983), ('Lung', 828), ('Head and Neck', 733), ('Eye', 586), ('Adrenal Gland', 247), ('Intestine', 194), ('Testis', 192), ('Kidney', 188), ('Urethra', 144), ('Skin', 107), ('Placenta', 77), ('Stomach', 68), ('Breast', 64), ('Colorectal', 43), ('Ovaries', 32), ('Thymus', 31)]	[('Eye', 907), ('Kidney', 117), ('Prostate', 105), ('Testis', 41), ('Head and Neck', 31)]	[('Kidney', 383), ('Eye', 223), ('Prostate', 45)]	[('Eye', 104), ('Marrow', 83), ('Blood', 76), ('Testis', 66), ('Breast', 64), ('Thymus', 51)]	[('Eye', 34054), ('Marrow', 7197), ('Testis', 1659), ('Thymus', 1632), ('Brain', 1473), ('Blood', 1357), ('Urethra', 403), ('Intestine', 302), ('Prostate', 282), ('Stomach', 178), ('Breast', 176), ('Kidney', 70), ('Adrenal Gland', 58), ('Skin', 54), ('Lung', 47), ('Muscle', 43), ('Head and Neck', 37), ('Liver', 36)]	[('Testis', 46), ('Eye', 30)]	[('Skin', 4359), ('Marrow', 3566), ('Blood', 3540), ('Adrenal Gland', 2167), ('Testis', 1507), ('Head and Neck', 1164), ('Prostate', 1160), ('Ovaries', 1129), ('Thymus', 1109), ('Eye', 1084), ('Breast', 1007), ('Urethra', 903), ('Stomach', 854), ('Uterus', 669), ('Placenta', 556), ('Kidney', 464), ('Intestine', 456), ('Colorectal', 263), ('Muscle', 257), ('Lymph-node', 254), ('Brain', 240), ('Spleen', 217), ('Pancreas', 189), ('Lung', 186), ('Bladder', 141), ('Adipose', 135), ('Liver', 105), ('Heart', 32)]	[('Eye', 13727), ('Marrow', 8650), ('Skin', 5068), ('Brain', 5049), ('Stomach', 4987), ('Testis', 4765), ('Adrenal Gland', 4114), ('Kidney', 3417), ('Thymus', 2929), ('Prostate', 2681), ('Breast', 2423), ('Blood', 1850), ('Urethra', 1521), ('Liver', 1492), ('Intestine', 1317), ('Ovaries', 1124), ('Lung', 1014), ('Head and Neck', 731), ('Placenta', 694), ('Muscle', 678), ('Adipose', 644), ('Pancreas', 620), ('Heart', 592), ('Colorectal', 502), ('Bladder', 440), ('Uterus', 369), ('Lymph-node', 200), ('Vasculature', 120), ('Spleen', 50)]	[('Eye', 99), ('Prostate', 53)]	[('Eye', 154), ('Prostate', 138)]	[('Liver', 148), ('Skin', 38)]	[('Eye', 3745), ('Kidney', 918), ('Prostate', 210), ('Head and Neck', 96), ('Liver', 79), ('Skin', 58), ('Marrow', 54), ('Testis', 37), ('Uterus', 35)]	[('Brain', 796)]	[('Brain', 345)]	[('Brain', 946)]	[('Brain', 118)]	[('Brain', 3096)]	[('Brain', 303)]	[('Brain', 878)]	[('Brain', 6114)]	[('Brain', 529)]	[('Brain', 1344)]	[('Brain', 6034)]	[('Brain', 2904)]	[('Brain', 9191)]	[('Brain', 2556)]	[('Brain', 3159)]	[('Brain', 2709)]	[('Brain', 300)]	[('Brain', 371)]	[('Brain', 1247)]	[('Brain', 402)]	[('Brain', 1636)]	[('Brain', 354)]	[('Brain', 968)]	[('Brain', 7206)]	[('Brain', 1344)]	[('Brain', 254)]	[('Brain', 962)]	[('Brain', 313)]	[('Brain', 947)]	[('Brain', 1191)]	[('Brain', 455)]	[('Brain', 1866)]	[('Brain', 3632)]	[('Brain', 14577)]	[('Brain', 7828)]	[('Brain', 5360)]	[('Brain', 439)]	[('Brain', 1255)]	[('Brain', 3081)]	[('Brain', 98670)]	[('Brain', 1200)]	[('Brain', 503)]	[('Brain', 381)]	[('Brain', 1578)]	[('Brain', 671)]	[('Brain', 668)]	[('Brain', 11567)]	[('Brain', 21510)]	[('Brain', 89737)]	[('Brain', 129)]	[('Brain', 134)]	[('Brain', 115)]	[('Brain', 2136)]	[('Brain', 19440)]	[('Brain', 13640)]	[('Brain', 9250)]	[('Brain', 5279)]	[('Brain', 8635)]	[('Brain', 1354)]	[('Brain', 399)]	[('Brain', 146)]	[('Brain', 447)]	[('Brain', 901)]	[('Brain', 5152)]	[('Brain', 293)]	[('Brain', 587)]	[('Brain', 5182)]	[('Brain', 1220)]	[('Brain', 1093)]	[('Brain', 14133)]	[('Brain', 8057), ('Eye', 45)]	[('Brain', 2142), ('Eye', 36)]	[('Brain', 10978)]	[('Brain', 3343)]	[('Brain', 1415)]	[('Brain', 215)]	[('Brain', 1218)]	[('Brain', 5079)]	[('Brain', 4766)]	[('Brain', 1413)]	[('Brain', 3103)]	[('Brain', 12489)]	[('Brain', 1321)]	[('Brain', 892)]	[('Brain', 1965)]	[('Brain', 3559)]	[('Brain', 229)]	[('Brain', 143)]	[('Brain', 162)]	[('Brain', 273)]	[('Brain', 119)]	[('Brain', 165802), ('Uterus', 169), ('Eye', 90)]	[('Brain', 10313)]	[('Brain', 2032)]	[('Brain', 2055)]	[('Brain', 695)]	[('Brain', 572)]	[('Brain', 290)]	[('Brain', 665)]	[('Brain', 1021)]	[('Brain', 3108), ('Eye', 142)]	[('Brain', 578)]	[('Brain', 198)]	[('Brain', 186)]	[('Brain', 259)]	[('Brain', 110)]	[('Brain', 128)]	[('Brain', 339)]	[('Brain', 177)]	[('Eye', 34), ('Brain', 31)]	[('Brain', 12340)]	[('Brain', 16759)]	[('Brain', 10328), ('Eye', 118)]	[('Brain', 23014), ('Eye', 46)]	[('Brain', 9623), ('Eye', 114)]	[('Brain', 5336), ('Eye', 35)]	[('Brain', 88)]	[('Brain', 526)]	[('Brain', 62)]	[('Brain', 73)]	[('Brain', 546)]	[('Brain', 550)]	[('Brain', 90)]	[('Brain', 51)]	[('Brain', 177)]	[('Brain', 214), ('Eye', 51)]	[('Brain', 206)]	[('Brain', 1379)]	[('Brain', 1138)]	[('Brain', 5879)]	[('Brain', 3987)]	[('Brain', 5442)]	[('Brain', 3125)]	[('Brain', 859)]	[('Brain', 1959)]	[('Brain', 107)]	[('Brain', 1735)]	[('Brain', 21650)]	[('Brain', 1214)]	[('Brain', 1641)]	[('Brain', 581)]	[('Brain', 17972)]	[('Brain', 523)]	[('Brain', 936)]	[('Brain', 218)]	[('Brain', 563)]	[('Brain', 802)]	[('Brain', 305)]	[('Brain', 1133)]	[('Brain', 379)]	[('Brain', 453)]	[('Brain', 1635)]	[('Brain', 217)]	[('Brain', 411)]	[('Brain', 647)]	[('Brain', 389)]	[('Brain', 111)]	[('Brain', 104)]	[('Brain', 232)]	[('Brain', 107)]	[('Brain', 278)]	[('Brain', 14108)]	[('Brain', 5053)]	[('Brain', 117)]	[('Brain', 757)]	[('Brain', 585)]	[('Brain', 152)]	[('Brain', 209)]	[('Brain', 117)]	[('Brain', 145)]	[('Brain', 105)]	[('Brain', 462)]	[('Brain', 441)]	[('Brain', 212)]	[('Brain', 21140)]	[('Brain', 435)]	[('Brain', 6143)]	[('Brain', 616)]	[('Brain', 170)]	[('Brain', 10353)]	[('Brain', 5206)]	[('Brain', 246)]	[('Brain', 241)]	[('Brain', 1504)]	[('Brain', 3754)]	[('Brain', 238)]	[('Brain', 2154)]	[('Brain', 1733)]	[('Brain', 1138)]	[('Brain', 220)]	[('Brain', 151)]	[('Brain', 2016)]	[('Brain', 1652)]	[('Brain', 489)]	[('Brain', 9278)]	[('Brain', 10734)]	[('Brain', 1494)]	[('Brain', 2055)]	[('Brain', 6213)]	[('Brain', 72)]	[('Brain', 2139)]	[('Brain', 22911), ('Skin', 151)]	[('Brain', 89157), ('Skin', 139), ('Uterus', 71), ('Eye', 43), ('Pancreas', 33)]	[('Brain', 6864)]	[('Brain', 12790)]	[('Brain', 8972)]	[('Brain', 4946)]	[('Brain', 34168)]	[('Brain', 100430), ('Uterus', 117), ('Marrow', 88), ('Intestine', 73), ('Spleen', 69), ('Blood', 63), ('Skin', 46), ('Colorectal', 41), ('Adipose', 31)]	[('Brain', 58957), ('Marrow', 32)]	[('Brain', 11244)]	[('Brain', 17728)]	[('Brain', 483)]	[('Brain', 4933)]	[('Brain', 11429)]	[('Brain', 5791)]	[('Brain', 5461)]	[('Brain', 318)]	[('Brain', 645)]	[('Brain', 447)]	[('Brain', 98)]	[('Brain', 6898)]	[('Brain', 23093), ('Lymph-node', 36)]	[('Brain', 5969), ('Uterus', 193)]	[('Brain', 3290), ('Uterus', 157)]	[('Brain', 1413)]	[('Brain', 1334)]	[('Brain', 16031), ('Uterus', 98), ('Eye', 41)]	[('Brain', 3295)]	[('Brain', 629)]	[('Brain', 6197)]	[('Brain', 246)]	[('Brain', 297)]	[('Brain', 753)]	[('Brain', 2896)]	[('Brain', 168)]	[('Brain', 253)]	[('Brain', 1349)]	[('Brain', 364)]	[('Brain', 102)]	[('Brain', 97)]	[('Brain', 139), ('Eye', 64)]	[('Brain', 3651)]	[('Brain', 1453)]	[('Brain', 696)]	[('Brain', 16958), ('Eye', 80)]	[('Brain', 5374)]	[('Brain', 7333)]	[('Brain', 188)]	[('Brain', 6107)]	[('Brain', 266)]	[('Brain', 78)]	[('Brain', 264)]	[('Brain', 68)]	[('Brain', 74)]	[('Brain', 1145)]	[('Brain', 1643)]	[('Brain', 4228)]	[('Brain', 952)]	[('Brain', 1322)]	[('Brain', 81)]	[('Brain', 92)]	[('Brain', 224)]	[('Brain', 45)]	[('Brain', 83)]	[('Brain', 210)]	[('Brain', 148)]	[('Brain', 691)]	[('Brain', 989)]	[('Brain', 644)]	[('Brain', 1818)]	[('Brain', 179)]	[('Brain', 131920)]	[('Brain', 386196)]	[('Brain', 79)]	[('Brain', 3371)]	[('Brain', 326)]	[('Brain', 715)]	[('Brain', 209)]	[('Brain', 182)]	[('Brain', 171)]	[('Brain', 304)]	[('Brain', 97)]	[('Brain', 7464)]	[('Brain', 839)]	[('Brain', 309)]	[('Brain', 263)]	[('Brain', 72)]	[('Brain', 494)]	[('Brain', 4701)]	[('Brain', 10435)]	[('Brain', 9058)]	[('Brain', 297)]	[('Brain', 3314)]	[('Brain', 3323)]	[('Brain', 1382)]	[('Brain', 329)]	[('Brain', 119)]	[('Brain', 2009)]	[('Brain', 473)]	[('Brain', 183)]	[('Brain', 1005)]	[('Brain', 3616)]	[('Brain', 210)]	[('Brain', 74)]	[('Brain', 288)]	[('Brain', 122)]	[('Brain', 115)]	[('Brain', 58)]	[('Brain', 501)]	[('Brain', 311)]	[('Brain', 203)]	[('Brain', 346)]	[('Brain', 779)]	[('Brain', 352)]	[('Brain', 307)]	[('Brain', 21509), ('Thymus', 433), ('Eye', 252), ('Vasculature', 126), ('Marrow', 73), ('Testis', 55)]	[('Brain', 9093), ('Thymus', 114), ('Eye', 36)]	[('Brain', 1627)]	[('Brain', 6207)]	[('Brain', 219), ('Thymus', 50)]	[('Testis', 78)]	[('Testis', 70)]	[('Brain', 829), ('Eye', 245)]	[('Brain', 971), ('Eye', 141)]	[('Eye', 289), ('Brain', 44)]	[('Eye', 3638), ('Brain', 446)]	[('Eye', 1626), ('Brain', 128)]	[('Eye', 413), ('Brain', 129)]	[('Eye', 623), ('Brain', 88)]	[]	[('Brain', 22512), ('Eye', 422), ('Skin', 66)]	[('Brain', 8183), ('Eye', 169)]	[('Brain', 9747)]	[('Brain', 1048)]	[('Brain', 248)]	[('Brain', 50), ('Adipose', 36)]	[('Lung', 83), ('Brain', 56)]	[('Brain', 548)]	[('Brain', 1164), ('Uterus', 115)]	[('Brain', 41)]	[('Brain', 1791), ('Pancreas', 53)]	[('Brain', 1157), ('Pancreas', 46)]	[('Brain', 25010), ('Intestine', 123), ('Colorectal', 77), ('Eye', 51), ('Blood', 37)]	[('Brain', 15236), ('Skin', 155), ('Intestine', 38), ('Colorectal', 37)]	[('Brain', 1757), ('Skin', 89), ('Pancreas', 61)]	[('Brain', 4557), ('Pancreas', 235), ('Skin', 32)]	[('Brain', 4506), ('Pancreas', 125)]	[('Brain', 217), ('Eye', 69)]	[('Pancreas', 117)]	[('Stomach', 30)]	[('Eye', 357)]	[('Eye', 2500), ('Head and Neck', 420), ('Brain', 159), ('Skin', 114), ('Urethra', 88), ('Adrenal Gland', 40)]	[('Eye', 1110), ('Uterus', 163), ('Brain', 132), ('Urethra', 35)]	[('Eye', 1389), ('Uterus', 754), ('Urethra', 198), ('Brain', 63), ('Prostate', 41)]	[('Skin', 188)]	[('Uterus', 64)]	[('Eye', 1160), ('Muscle', 211), ('Head and Neck', 112), ('Brain', 86), ('Skin', 66), ('Vasculature', 38), ('Uterus', 33), ('Adipose', 33)]	[('Eye', 62)]	[('Blood', 72), ('Uterus', 41), ('Brain', 37)]	[('Urethra', 1058), ('Eye', 913), ('Brain', 613), ('Testis', 520), ('Prostate', 463), ('Skin', 366), ('Adrenal Gland', 310), ('Head and Neck', 189), ('Kidney', 152), ('Adipose', 140), ('Colorectal', 140), ('Bladder', 136), ('Marrow', 126), ('Thymus', 118), ('Lung', 104), ('Breast', 104), ('Pancreas', 91), ('Stomach', 90), ('Uterus', 89), ('Intestine', 89), ('Lymph-node', 88), ('Muscle', 60), ('Ovaries', 41)]	[('Urethra', 2041), ('Adrenal Gland', 1842), ('Skin', 1564), ('Prostate', 1516), ('Eye', 1481), ('Head and Neck', 1365), ('Uterus', 1193), ('Bladder', 858), ('Kidney', 554), ('Brain', 503), ('Breast', 488), ('Testis', 462), ('Lung', 367), ('Marrow', 326), ('Lymph-node', 253), ('Pancreas', 245), ('Muscle', 223), ('Intestine', 147), ('Stomach', 138), ('Adipose', 134), ('Ovaries', 118), ('Colorectal', 116), ('Thymus', 82), ('Placenta', 59), ('Vasculature', 56), ('Blood', 50), ('Liver', 32)]	[('Adrenal Gland', 56), ('Breast', 48), ('Testis', 30)]	[('Testis', 72), ('Lung', 38)]	[('Brain', 485)]	[('Brain', 64)]	[('Brain', 7933), ('Uterus', 38)]	[('Brain', 1805)]	[('Brain', 292)]	[('Blood', 84)]	[('Brain', 939)]	[('Muscle', 60)]	[('Brain', 3329), ('Muscle', 82)]	[('Brain', 1445), ('Adrenal Gland', 77)]	[('Brain', 1097)]	[('Brain', 70)]	[('Brain', 1402)]	[('Brain', 66)]	[('Skin', 94), ('Uterus', 56)]	[('Brain', 101), ('Uterus', 45)]
Tissue counts sample	[('Adipose', 89), ('Blood', 54), ('Colorectal', 35), ('Marrow', 32)]	[('Blood', 216)]	[('Marrow', 181), ('Blood', 85)]	[('Marrow', 126), ('Lung', 43)]	[('Marrow', 175), ('Blood', 49), ('Spleen', 32)]	[('Marrow', 224), ('Spleen', 30)]	[('Marrow', 235)]	[('Marrow', 236)]	[('Marrow', 209), ('Spleen', 33), ('Blood', 31)]	[('Marrow', 93)]	[('Marrow', 126), ('Intestine', 54)]	[('Marrow', 159)]	[('Marrow', 175), ('Spleen', 39)]	[('Marrow', 74), ('Spleen', 61), ('Blood', 47)]	[('Spleen', 65), ('Marrow', 30)]	[('Spleen', 99), ('Marrow', 57)]	[('Marrow', 168), ('Blood', 31)]	[('Spleen', 95), ('Kidney', 39), ('Intestine', 35)]	[('Spleen', 93), ('Thymus', 61), ('Lung', 31), ('Kidney', 30)]	[('Spleen', 50), ('Blood', 31)]	[('Breast', 82), ('Thymus', 67), ('Blood', 32), ('Spleen', 32)]	[('Spleen', 59), ('Blood', 35), ('Breast', 30)]	[('Thymus', 72), ('Spleen', 56), ('Breast', 54), ('Blood', 36)]	[('Thymus', 62), ('Spleen', 46), ('Intestine', 40)]	[('Breast', 75), ('Blood', 65), ('Spleen', 60), ('Thymus', 40)]	[('Thymus', 95), ('Spleen', 65), ('Breast', 50)]	[('Breast', 99), ('Spleen', 36), ('Thymus', 30)]	[('Intestine', 58), ('Thymus', 58), ('Breast', 46)]	[('Breast', 39)]	[('Intestine', 82), ('Lung', 52)]	[('Adipose', 47), ('Liver', 31), ('Thymus', 31)]	[('Thymus', 115)]	[('Thymus', 287)]	[('Blood', 294)]	[('Blood', 294)]	[('Spleen', 174)]	[('Spleen', 122), ('Thymus', 49), ('Kidney', 33), ('Blood', 32)]	[('Spleen', 94), ('Blood', 57), ('Breast', 35)]	[('Blood', 116), ('Spleen', 110)]	[('Spleen', 126), ('Blood', 76)]	[('Spleen', 140), ('Thymus', 35), ('Blood', 34)]	[('Blood', 135), ('Adipose', 46), ('Thymus', 41)]	[('Blood', 249)]	[('Blood', 223)]	[('Blood', 209)]	[('Adipose', 89), ('Spleen', 81), ('Marrow', 70)]	[('Blood', 156), ('Marrow', 66)]	[('Blood', 236)]	[('Breast', 47), ('Blood', 39)]	[('Intestine', 60), ('Blood', 40)]	[('Uterus', 66), ('Blood', 61), ('Intestine', 33)]	[('Intestine', 223)]	[('Kidney', 79), ('Uterus', 55)]	[('Liver', 102), ('Heart', 42), ('Uterus', 39)]	[('Liver', 76), ('Uterus', 43)]	[('Adipose', 56), ('Liver', 52), ('Heart', 48), ('Uterus', 44), ('Muscle', 38)]	[('Uterus', 94), ('Liver', 60), ('Heart', 57), ('Adipose', 36)]	[('Liver', 87), ('Uterus', 35)]	[('Liver', 99), ('Uterus', 30)]	[('Uterus', 95)]	[]	[('Breast', 32)]	[]	[('Lung', 110), ('Lymph-node', 46), ('Blood', 31)]	[('Blood', 63), ('Lung', 55)]	[('Breast', 78), ('Blood', 41), ('Muscle', 35)]	[('Adipose', 55), ('Blood', 54), ('Lung', 32), ('Liver', 31)]	[('Adrenal Gland', 33)]	[('Placenta', 77), ('Blood', 44), ('Liver', 42)]	[('Pancreas', 68), ('Liver', 55), ('Breast', 38)]	[('Adrenal Gland', 76), ('Liver', 54)]	[('Marrow', 221), ('Spleen', 32), ('Kidney', 30)]	[('Marrow', 202)]	[('Marrow', 191), ('Spleen', 42)]	[('Spleen', 117), ('Marrow', 86), ('Kidney', 34)]	[('Marrow', 248)]	[('Marrow', 182), ('Lung', 50)]	[('Marrow', 124), ('Lung', 83)]	[('Marrow', 200), ('Lung', 32), ('Spleen', 31)]	[('Marrow', 158), ('Lung', 66)]	[('Lung', 150), ('Blood', 47), ('Marrow', 39)]	[('Lung', 69), ('Placenta', 39), ('Liver', 36)]	[('Lung', 157), ('Marrow', 59)]	[('Spleen', 49), ('Lung', 42)]	[('Spleen', 58), ('Kidney', 47), ('Lung', 31)]	[('Adipose', 63), ('Head and Neck', 33)]	[]	[('Adipose', 43), ('Marrow', 34), ('Lung', 30)]	[('Liver', 267)]	[('Lung', 286)]	[('Lung', 166), ('Spleen', 40), ('Kidney', 36)]	[('Lung', 152), ('Blood', 85)]	[('Lung', 126), ('Blood', 90)]	[('Testis', 300)]	[('Testis', 298)]	[('Testis', 236)]	[('Testis', 300)]	[('Testis', 129)]	[('Testis', 198)]	[('Testis', 104)]	[('Muscle', 202), ('Breast', 73)]	[('Vasculature', 59), ('Lymph-node', 52), ('Heart', 47)]	[('Lymph-node', 146), ('Heart', 33)]	[('Lymph-node', 154), ('Heart', 47)]	[('Heart', 69), ('Uterus', 62), ('Lymph-node', 30)]	[('Lymph-node', 142)]	[('Lymph-node', 118), ('Heart', 57), ('Vasculature', 37)]	[('Vasculature', 209), ('Heart', 50)]	[('Vasculature', 180), ('Heart', 56)]	[('Vasculature', 109), ('Adipose', 47)]	[('Vasculature', 79), ('Bladder', 40), ('Heart', 36), ('Ovaries', 33)]	[('Vasculature', 107), ('Bladder', 42), ('Muscle', 32)]	[('Muscle', 81), ('Brain', 46), ('Kidney', 34)]	[('Heart', 69)]	[('Heart', 60), ('Ovaries', 47)]	[('Heart', 87)]	[('Muscle', 94)]	[('Muscle', 92), ('Heart', 47)]	[('Breast', 73), ('Skin', 63)]	[('Muscle', 73), ('Head and Neck', 41), ('Breast', 41), ('Ovaries', 31)]	[('Uterus', 32)]	[('Head and Neck', 57), ('Muscle', 37), ('Skin', 35)]	[('Skin', 170), ('Lung', 32)]	[('Skin', 70), ('Muscle', 39)]	[('Uterus', 208)]	[('Uterus', 257)]	[('Adipose', 176)]	[('Muscle', 178), ('Bladder', 54), ('Breast', 48)]	[('Muscle', 193), ('Head and Neck', 53)]	[('Muscle', 90)]	[('Muscle', 114)]	[('Muscle', 88), ('Uterus', 35), ('Adipose', 32)]	[('Bladder', 173)]	[('Adipose', 35), ('Bladder', 35), ('Uterus', 30)]	[('Uterus', 66), ('Adipose', 43), ('Heart', 42), ('Bladder', 41), ('Muscle', 38)]	[('Marrow', 117), ('Skin', 37)]	[('Head and Neck', 166), ('Uterus', 61), ('Skin', 33)]	[('Colorectal', 81), ('Head and Neck', 41), ('Intestine', 35), ('Uterus', 32)]	[('Head and Neck', 97), ('Thymus', 38)]	[('Thymus', 76), ('Skin', 44)]	[('Urethra', 135), ('Prostate', 102)]	[('Head and Neck', 33)]	[('Urethra', 155), ('Skin', 43), ('Uterus', 39)]	[('Prostate', 138), ('Head and Neck', 89)]	[('Urethra', 100), ('Head and Neck', 70), ('Uterus', 46), ('Prostate', 35)]	[('Uterus', 128), ('Bladder', 74)]	[('Uterus', 236)]	[('Uterus', 97)]	[('Bladder', 61), ('Uterus', 58), ('Urethra', 33)]	[('Prostate', 189)]	[('Prostate', 234)]	[('Prostate', 263)]	[('Urethra', 210), ('Prostate', 79)]	[('Prostate', 238), ('Liver', 39)]	[('Prostate', 274)]	[('Prostate', 265)]	[('Prostate', 257)]	[('Placenta', 37)]	[('Placenta', 93)]	[('Intestine', 124), ('Colorectal', 59)]	[('Kidney', 135), ('Stomach', 35), ('Colorectal', 34)]	[('Head and Neck', 95), ('Ovaries', 53), ('Bladder', 40)]	[('Colorectal', 71), ('Intestine', 50), ('Head and Neck', 43), ('Bladder', 43)]	[('Colorectal', 92), ('Stomach', 62), ('Intestine', 60), ('Kidney', 59)]	[('Adrenal Gland', 65)]	[('Colorectal', 100), ('Kidney', 71), ('Intestine', 52)]	[('Kidney', 93), ('Stomach', 47), ('Colorectal', 34)]	[('Urethra', 65), ('Head and Neck', 51), ('Colorectal', 48), ('Intestine', 35)]	[('Bladder', 41)]	[('Adrenal Gland', 62), ('Prostate', 51), ('Head and Neck', 32)]	[('Liver', 133), ('Prostate', 59)]	[('Stomach', 163), ('Breast', 34)]	[('Stomach', 78), ('Urethra', 41), ('Kidney', 36)]	[('Urethra', 89), ('Pancreas', 75), ('Stomach', 41)]	[]	[('Testis', 148)]	[('Blood', 157), ('Testis', 48)]	[('Marrow', 236)]	[('Marrow', 153), ('Testis', 64), ('Blood', 52)]	[('Testis', 90)]	[('Testis', 141)]	[('Pancreas', 280)]	[('Pancreas', 204)]	[('Pancreas', 299)]	[('Pancreas', 287)]	[('Prostate', 165)]	[('Skin', 226)]	[]	[('Uterus', 72), ('Muscle', 69)]	[('Pancreas', 146), ('Prostate', 43), ('Uterus', 36)]	[('Colorectal', 67), ('Intestine', 59), ('Liver', 35)]	[('Pancreas', 280)]	[('Marrow', 107), ('Intestine', 70), ('Head and Neck', 39)]	[('Brain', 206), ('Blood', 33)]	[('Heart', 40)]	[('Muscle', 262)]	[('Muscle', 44)]	[('Muscle', 223)]	[('Kidney', 138)]	[('Liver', 67), ('Kidney', 41), ('Prostate', 35), ('Placenta', 34)]	[('Liver', 71), ('Prostate', 35)]	[('Eye', 143), ('Kidney', 51), ('Prostate', 41), ('Testis', 30)]	[('Kidney', 188), ('Eye', 39)]	[('Testis', 66), ('Thymus', 49), ('Breast', 34)]	[('Eye', 155), ('Testis', 35), ('Thymus', 32)]	[('Testis', 46), ('Eye', 30)]	[('Ovaries', 56), ('Skin', 30)]	[('Stomach', 41)]	[('Eye', 99), ('Prostate', 53)]	[('Prostate', 91), ('Eye', 41)]	[('Liver', 148), ('Skin', 38)]	[('Eye', 128), ('Kidney', 87)]	[('Brain', 300)]	[('Brain', 300)]	[('Brain', 300)]	[('Brain', 118)]	[('Brain', 293)]	[('Brain', 300)]	[('Brain', 300)]	[('Brain', 293)]	[('Brain', 300)]	[('Brain', 300)]	[('Brain', 257)]	[('Brain', 275)]	[('Brain', 293)]	[('Brain', 300)]	[('Brain', 300)]	[('Brain', 300)]	[('Brain', 300)]	[('Brain', 300)]	[('Brain', 300)]	[('Brain', 300)]	[('Brain', 300)]	[('Brain', 300)]	[('Brain', 207)]	[('Brain', 281)]	[('Brain', 269)]	[('Brain', 254)]	[('Brain', 291)]	[('Brain', 300)]	[('Brain', 291)]	[('Brain', 300)]	[('Brain', 300)]	[('Brain', 300)]	[('Brain', 300)]	[('Brain', 287)]	[('Brain', 276)]	[('Brain', 300)]	[('Brain', 300)]	[('Brain', 300)]	[('Brain', 300)]	[('Brain', 298)]	[('Brain', 300)]	[('Brain', 300)]	[('Brain', 300)]	[('Brain', 300)]	[('Brain', 172)]	[('Brain', 277)]	[('Brain', 292)]	[('Brain', 299)]	[('Brain', 284)]	[('Brain', 129)]	[('Brain', 134)]	[('Brain', 115)]	[('Brain', 219)]	[('Brain', 294)]	[('Brain', 271)]	[('Brain', 268)]	[('Brain', 267)]	[('Brain', 300)]	[('Brain', 300)]	[('Brain', 159)]	[('Brain', 146)]	[('Brain', 300)]	[('Brain', 300)]	[('Brain', 277)]	[('Brain', 293)]	[('Brain', 202)]	[('Brain', 291)]	[('Brain', 286)]	[('Brain', 300)]	[('Brain', 278)]	[('Brain', 221), ('Eye', 36)]	[('Brain', 181), ('Eye', 36)]	[('Brain', 261)]	[('Brain', 249)]	[('Brain', 294)]	[('Brain', 215)]	[('Brain', 300)]	[('Brain', 289)]	[('Brain', 295)]	[('Brain', 300)]	[('Brain', 267)]	[('Brain', 285)]	[('Brain', 300)]	[('Brain', 211)]	[('Brain', 246)]	[('Brain', 238)]	[('Brain', 229)]	[('Brain', 143)]	[('Brain', 162)]	[('Brain', 273)]	[('Brain', 119)]	[('Brain', 260)]	[('Brain', 208)]	[('Brain', 268)]	[('Brain', 287)]	[('Brain', 199)]	[('Brain', 144)]	[('Brain', 290)]	[('Brain', 201)]	[('Brain', 209)]	[('Eye', 142), ('Brain', 115)]	[('Brain', 190)]	[('Brain', 198)]	[('Brain', 186)]	[('Brain', 259)]	[('Brain', 110)]	[('Brain', 128)]	[('Brain', 300)]	[('Brain', 177)]	[('Eye', 34), ('Brain', 31)]	[('Brain', 239)]	[('Brain', 238)]	[('Brain', 217), ('Eye', 73)]	[('Brain', 249)]	[('Brain', 154), ('Eye', 53)]	[('Brain', 129)]	[('Brain', 88)]	[('Brain', 102)]	[('Brain', 62)]	[('Brain', 73)]	[('Brain', 224)]	[('Brain', 156)]	[('Brain', 90)]	[('Brain', 51)]	[('Brain', 177)]	[('Brain', 214), ('Eye', 51)]	[('Brain', 206)]	[('Brain', 300)]	[('Brain', 300)]	[('Brain', 300)]	[('Brain', 300)]	[('Brain', 296)]	[('Brain', 297)]	[('Brain', 300)]	[('Brain', 300)]	[('Brain', 107)]	[('Brain', 300)]	[('Brain', 298)]	[('Brain', 300)]	[('Brain', 273)]	[('Brain', 235)]	[('Brain', 281)]	[('Brain', 300)]	[('Brain', 300)]	[('Brain', 218)]	[('Brain', 300)]	[('Brain', 300)]	[('Brain', 300)]	[('Brain', 206)]	[('Brain', 177)]	[('Brain', 300)]	[('Brain', 300)]	[('Brain', 217)]	[('Brain', 239)]	[('Brain', 300)]	[('Brain', 300)]	[('Brain', 111)]	[('Brain', 104)]	[('Brain', 232)]	[('Brain', 107)]	[('Brain', 278)]	[('Brain', 290)]	[('Brain', 300)]	[('Brain', 117)]	[('Brain', 300)]	[('Brain', 300)]	[('Brain', 152)]	[('Brain', 209)]	[('Brain', 117)]	[('Brain', 145)]	[('Brain', 105)]	[('Brain', 227)]	[('Brain', 300)]	[('Brain', 212)]	[('Brain', 292)]	[('Brain', 300)]	[('Brain', 292)]	[('Brain', 163)]	[('Brain', 170)]	[('Brain', 280)]	[('Brain', 298)]	[('Brain', 246)]	[('Brain', 241)]	[('Brain', 300)]	[('Brain', 239)]	[('Brain', 238)]	[('Brain', 253)]	[('Brain', 246)]	[('Brain', 278)]	[('Brain', 220)]	[('Brain', 151)]	[('Brain', 270)]	[('Brain', 300)]	[('Brain', 300)]	[('Brain', 288)]	[('Brain', 287)]	[('Brain', 191)]	[('Brain', 242)]	[('Brain', 275)]	[('Brain', 72)]	[('Brain', 109)]	[('Brain', 155), ('Skin', 75)]	[('Brain', 194)]	[('Brain', 202)]	[('Brain', 172)]	[('Brain', 146)]	[('Brain', 139)]	[('Brain', 220)]	[('Brain', 179), ('Colorectal', 31)]	[('Brain', 242)]	[('Brain', 149)]	[('Brain', 193)]	[('Brain', 124)]	[('Brain', 185)]	[('Brain', 229)]	[('Brain', 236)]	[('Brain', 103)]	[('Brain', 157)]	[('Brain', 122)]	[('Brain', 233)]	[('Brain', 98)]	[('Brain', 271)]	[('Brain', 159), ('Lymph-node', 36)]	[('Brain', 150), ('Uterus', 130)]	[('Uterus', 157), ('Brain', 131)]	[('Brain', 58)]	[('Brain', 116)]	[('Brain', 237), ('Uterus', 38)]	[('Brain', 182)]	[('Brain', 68)]	[('Brain', 161)]	[('Brain', 246)]	[]	[('Brain', 57)]	[('Brain', 168)]	[('Brain', 168)]	[('Brain', 253)]	[('Brain', 54)]	[]	[('Brain', 102)]	[('Brain', 97)]	[('Brain', 139), ('Eye', 64)]	[('Brain', 297)]	[('Brain', 300)]	[('Brain', 300)]	[('Brain', 255), ('Eye', 35)]	[('Brain', 253)]	[('Brain', 289)]	[('Brain', 188)]	[('Brain', 260)]	[('Brain', 266)]	[('Brain', 78)]	[('Brain', 264)]	[('Brain', 68)]	[('Brain', 74)]	[('Brain', 142)]	[('Brain', 266)]	[('Brain', 300)]	[('Brain', 300)]	[('Brain', 300)]	[('Brain', 81)]	[('Brain', 92)]	[('Brain', 224)]	[('Brain', 45)]	[('Brain', 83)]	[('Brain', 210)]	[('Brain', 148)]	[('Brain', 300)]	[('Brain', 300)]	[('Brain', 300)]	[('Brain', 295)]	[('Brain', 179)]	[('Brain', 299)]	[('Brain', 297)]	[('Brain', 79)]	[('Brain', 278)]	[('Brain', 300)]	[('Brain', 300)]	[('Brain', 209)]	[('Brain', 182)]	[('Brain', 171)]	[('Brain', 174)]	[('Brain', 97)]	[('Brain', 261)]	[('Brain', 300)]	[('Brain', 300)]	[('Brain', 263)]	[('Brain', 72)]	[('Brain', 300)]	[('Brain', 300)]	[('Brain', 292)]	[('Brain', 297)]	[('Brain', 297)]	[('Brain', 300)]	[('Brain', 300)]	[('Brain', 300)]	[('Brain', 300)]	[('Brain', 119)]	[('Brain', 196)]	[('Brain', 171)]	[('Brain', 183)]	[('Brain', 197)]	[('Brain', 289)]	[('Brain', 210)]	[('Brain', 74)]	[('Brain', 288)]	[('Brain', 122)]	[('Brain', 115)]	[('Brain', 58)]	[('Brain', 265)]	[('Brain', 173)]	[('Brain', 203)]	[('Brain', 300)]	[('Brain', 206)]	[('Brain', 300)]	[('Brain', 300)]	[('Thymus', 118), ('Vasculature', 93), ('Brain', 45)]	[('Thymus', 114), ('Brain', 94)]	[('Brain', 103)]	[('Brain', 210)]	[('Brain', 219), ('Thymus', 50)]	[('Testis', 78)]	[('Testis', 70)]	[('Eye', 245)]	[('Eye', 141), ('Brain', 52)]	[('Eye', 289)]	[('Eye', 291)]	[('Eye', 298)]	[('Eye', 219)]	[('Eye', 290)]	[]	[('Brain', 146), ('Eye', 80), ('Skin', 31)]	[('Brain', 151), ('Eye', 91)]	[('Brain', 231)]	[('Brain', 63)]	[('Brain', 248)]	[('Brain', 50), ('Adipose', 36)]	[('Lung', 83), ('Brain', 56)]	[('Brain', 53)]	[('Uterus', 84), ('Brain', 31)]	[('Brain', 41)]	[('Pancreas', 53), ('Brain', 36)]	[('Pancreas', 46), ('Brain', 34)]	[('Intestine', 81), ('Brain', 79), ('Colorectal', 77)]	[('Brain', 84), ('Skin', 62), ('Intestine', 38), ('Colorectal', 37)]	[('Skin', 84), ('Pancreas', 61)]	[('Pancreas', 207)]	[('Pancreas', 125), ('Brain', 42)]	[('Eye', 43)]	[('Pancreas', 117)]	[('Stomach', 30)]	[('Eye', 228)]	[('Eye', 151), ('Head and Neck', 55)]	[('Eye', 192)]	[('Eye', 125), ('Urethra', 80), ('Uterus', 62)]	[('Skin', 188)]	[('Uterus', 64)]	[('Eye', 119), ('Muscle', 39), ('Vasculature', 38)]	[('Eye', 62)]	[('Blood', 72), ('Uterus', 41), ('Brain', 37)]	[('Urethra', 65), ('Testis', 33)]	[('Urethra', 49), ('Adrenal Gland', 38)]	[('Adrenal Gland', 56), ('Breast', 48), ('Testis', 30)]	[('Testis', 72), ('Lung', 38)]	[('Brain', 63)]	[('Brain', 64)]	[('Brain', 146)]	[('Brain', 157)]	[('Brain', 292)]	[('Blood', 84)]	[('Brain', 49)]	[('Muscle', 60)]	[('Muscle', 79), ('Brain', 60)]	[('Adrenal Gland', 77)]	[('Brain', 37)]	[('Brain', 70)]	[('Brain', 132)]	[('Brain', 66)]	[('Skin', 94), ('Uterus', 56)]	[('Brain', 101), ('Uterus', 45)]
1	S100A6	TYROBP	LCN2	S100A9	S100A9	S100A9	PRDX5	CAMP	S100A9	RPS2	UCP2	PTMA	RPS2	CD79B	RPL13	RPLP0	RPL13	SEC11C	RPS15A	RPL18A	RPL9	RPL13	RPS18	B2M	RPL39	RPL13	RPLP0	CORO1A	RAN	NKG7	B2M	HMGB2	HMGB2	HBA2	CD74	RPL13	CD74	CD74	CD74	CD74	CD74	PTPRC	MT-CO1	CD74	HBA2	CD79A	IGHM	TYROBP	CD52	IGKC	IGKC	JCHAIN	C1QA	C1QB	C1QB	C1QA	C1QC	APOE	C1QC	C1QC	C1QA	SRGN	TAGLN2	CYBA	RPL13	TMSB4Y	FCER1G	C1QB	FCER1G	C1QA	C1QB	PRDX2	PRDX2	RPS2	RPLP0	RPL13	RPL13	RPL13	SH3BGRL3	LGALS3	CRIP1	CTSS	GPX1	TMSB4Y	TMSB4Y	CD74	SH3BGRL3	SH3BGRL3	C1QB	CTSD	FCER1G	TYROBP	FCER1G	MEIG1	LDHC	LDHC	PRM2	PRM2	C6ORF10	MEIG1	IFITM3	B2M	IFITM3	IFITM3	IFITM3	IFITM3	IFITM3	MFGE8	IGFBP7	LAPTM4A	ACTA2	IGFBP7	ACTA2	ACTA2	SPARC	SPARC	IGFBP7	CD9	RPLP0	RPL13	PRDX1	CD63	CD9	SDC4	ACTA2	CTSD	DCN	DCN	CD63	DCN	CD63	CD63	SPARC	DCN	DCN	RPS2	RPL13	RPLP0	RPLP0	RPL13	RPL13	RPS24	RPL13	RPL13	RPL13	RPL13	CHCHD2	RPL13	RPL13	COX4I1	RPLP0	RPL10	RPL13	RPL10	RPL36	RPL13	SLC12A2	P4HB	P4HB	KRT18	DBI	RPL13	CHCHD2	COX5A	RPS28	COX4I1	COX4I1	CHCHD2	RPL13	CHCHD2	COX4I1	SFN	CHCHD2	NUPR1	UBA52	PGP	RPL13	PRDX5	PRDX5	RAN	RAN	CHGA	INS	INS	INS	NEAT1	MT-ND3	MALAT1	NEAT1	MALAT1	KRT8	CHGA	RACK1	C1QA	B2M	MYL1	RPL13	RPL13	COX4I1	P4HB	COX4I1	COX4I1	COX4I1	RPL30	SAG	RPL13	RPL13	COX4I1	GNGT1	COX4I1	CHCHD2	NDUFA4	TSHZ2	PTPRD	TSHZ2	TSHZ2	TSHZ2	NRXN1	TSHZ2	TSHZ2	TSHZ2	ADCY2	TSHZ2	TSHZ2	TSHZ2	TSHZ2	TSHZ2	TSHZ2	TSHZ2	PTPRD	TSHZ2	TSHZ2	TSHZ2	CADM2	NR4A2	SYT1	NR4A2	NR4A2	SYNPR	NR4A2	NR4A2	NR4A2	CCK	SYP	MEF2C	SYP	ARPP21	PTPRD	NRXN1	NRXN1	NRXN1	ARPP21	NRXN1	NRXN1	NRXN1	PTPRD	PRKCB	PTPRD	NRGN	PTPRD	CA10	SYT1	SYT1	NRXN3	HS3ST4	HS3ST4	HS3ST4	HS3ST4	HS3ST4	HS3ST4	PTPRD	SLC17A7	CELF2	GRIA2	GRIA2	MEF2C	NRGN	CHCHD10	ATP1B1	SYT1	PTPRD	MEG3	MEG3	MEG3	TSHZ2	MEG3	PRKCB	MEG3	CELF2	GRIN2B	PPP3CA	CSMD1	SLIT3	CELF2	PTPRD	CELF4	MEG3	PTPRD	ARPP21	TTC3	SYT1	SNAP25	PTPRD	CA10	YWHAZ	ATP1B1	ATP1B1	MEG3	GAD1	ATP1B1	ATP1B1	MEG3	ATP1B1	CPLX1	RAB3C	CNR1	CNR1	FXYD6	GAD2	VIP	NRXN1	TTC3	NXPH1	SST	SYNPR	VIP	NAP1L5	ATP1B1	TTC3	YWHAB	ADARB2	ERBB4	TCF4	TCF4	NRXN1	NRG3	SYT1	MEG3	MEG3	SYNPR	NXPH1	GRIN3A	MEG3	GAD2	CPLX1	PVALB	ERBB4	ERBB4	NXPH1	MEG3	KCNC2	MEG3	ATP1B1	ATP1B1	CNR1	CNR1	NRXN3	CNR1	CNR1	CNR1	CNR1	CNR1	CNR1	CNR1	CNR1	VAMP2	TCF4	ERBB4	NRXN1	NRXN3	NRXN1	NRXN1	ERBB4	ADARB2	ERBB4	ERBB4	CNR1	KCNIP1	ADARB2	SYT1	GAD1	RAB3C	GAD1	SLC6A1	UNC5C	UNC5C	SLC6A1	SLC6A1	GAD2	MEG3	RAB3C	SYT1	GAD2	ERBB4	ERBB4	ERBB4	ADARB2	CNR1	CNR1	SYT1	RAB3C	SYT1	SYT1	RAB3C	LRRTM4	CELF2	PPP3CA	PPP3CA	MT-ATP6	FTH1	LRRTM4	NRGN	STMN1	ITM2C	DKK3	ATP2B1	CAMK2B	PARM1	HS3ST4	HS3ST4	C8ORF46	IL1RAPL2	FTH1	NRN1	NRXN1	HS3ST4	PCP4	PCP4	GNB4	SYT1	NR4A2	CCK	MEF2C	CALM2	ARPP19	MT-ATP6	FTH1	SLIT3	MT-CYB	SLIT3	MT-CYB	FTH1	CPLX2	MT-CYB	NPTX1	R3HDM1	CA10	MEG3	CADM2	SLC6A1	MT-ND4L	SLC17A7	MT-ND4L	SST	LSAMP	UNC5C	LSAMP	MEG3	KIRREL3	NRXN3	MEG3	NXPH1	SYT1	NRXN3	RBFOX1	NRXN3	NRXN3	MEG3	GRIA2	NRXN3	MEG3	NRXN3	MEG3	MEG3	DLGAP1	NRXN3	MEG3	MEG3	MEG3	CELF2	CELF2	GRIA3	MEG3	MEG3	NRXN1	FGF14	ANK2	CA10	NRXN3	CADM2	PCDH9	NRXN1	PTPRD	NRXN1	NRXN1	CA10	NRXN1	NRXN1	NRXN1	CELF2	CELF2	ITPR1	ITPR1	SLC1A3	PTPRZ1	SLC1A3	SLC1A3	LHFPL3	PTPRZ1	PTPRZ1	PTPRZ1	PTPRZ1	PTPRZ1	PTPRZ1	LHFPL3	QKI	TNR	TNR	FYN	TNR	NFASC	FYN	QKI	NFASC	MBP	MBP	PLP1	MBP	CNP	KLF13	MBP	MBP	MBP	MLF1	MPC2	RHO	SNAP25	AL391650.1	MGARP	MGARP	SLC25A4	MGARP	MALAT1	APOE	APOE	APOE	DBI	TOP2A	MBP	DYNLRB2	PRDX1	PRDX1	RESP18	CHGA	PCSK1N	GPX2	CCND2	FTL	CHGA	SPINT2	MALAT1	CHGA	RESP18	MT-CYB	COX4I1	COX4I1	COX4I1	RPL5	COX4I1	SPARC	SPARC	B2M	RPL13	COX4I1	PEBP1	HSP90AA1	F13A1	CX3CR1	C1QA	HEXB	TGFBR1	PTPRC	C1QC	AHNAK	FLT1	FLT1	PECAM1	MALAT1	CALD1	MALAT1	MALAT1	MALAT1
2	MXD1	S100A9	LTF	S100A8	S100A8	LCN2	LCN2	S100A9	LCN2	RPL13	PTMA	PPIA	RPS13	CD79A	RPLP0	RPSA	RPS11	B2M	RPL23A	RPS9	RPL23A	RPL37A	RPL23A	CD52	RPL35A	RPS7	PPIA	PFN1	RPLP0	CCL5	LAPTM5	TUBB4B	STMN1	CD74	RPL13	RPL23A	RPL13	CD79A	CD79A	RPS9	RPS7	ETS1	HBA2	CD79A	CD74	ACTB	PTMA	IRF8	CORO1A	JCHAIN	JCHAIN	IGKC	C1QB	C1QC	FCER1G	C1QC	C1QB	C1QC	C1QB	C1QB	C1QB	FCER1G	PPIA	CTSD	CYBA	B2M	LAPTM5	C1QC	CTSS	APOE	C1QC	CA2	RPLP0	RPL13	RPSA	RPL32	RPS7	RPLP0	PFN1	GPX1	RPS13	TMSB4Y	RPSA	CD74	RPL13	TMSB4Y	RPSA	TMSB4Y	C1QA	LAPTM5	TYROBP	FCER1G	TYROBP	LDHC	MEIG1	MEIG1	PRM1	TNP1	MLF1	LDHC	NFKBIA	EGFL7	RPL13	B2M	RPL13	RPL13	B2M	SPARC	ITM2B	SPARC	MYL9	TAGLN	TAGLN	MYL9	IGFBP7	IGFBP7	SPARC	SPARC	RPL13	RPS2	TAGLN2	SPARC	ANXA2	LMNA	MYL9	TPT1	GSN	RPL13	CD9	IFITM3	IFITM3	IFITM3	CD63	GSN	CD63	RPL13	RPL3	COX4I1	RPS2	RPLP0	RPS15A	RPL13	RPS15A	RPL3	RPS16	RPS15A	RPLP0	RPS15A	RPS9	RPL13	EEF2	RPL13	PATE4	RPL13	RPL13	RPL10	RPL13	FKBP11	CREG1	FCGBP	CHCHD2	RPS26	COX4I1	CHCHD2	RPS17	TMBIM6	CHCHD2	PRDX1	RPS2	RPS2	CHCHD2	LGALS3	RPL10	RPL35	EIF1	PRM2	RPS12	CAMP	CAMP	COX4I1	PGP	PCSK2	IAPP	IAPP	IAPP	MALAT1	AHNAK	NEAT1	MALAT1	NEAT1	NEAT1	CPE	RPLP0	C1QC	ACTB	TPM1	RPLP0	CD63	CHCHD2	COX4I1	CHCHD2	CHCHD2	ATP5MC1	COX4I1	RHO	DBI	COX4I1	CHCHD2	PDE6G	RPL30	NDUFA4	GAPDH	NRG3	TSHZ2	PTPRD	DCLK1	PTPRD	MEG3	PTPRD	PTPRD	PTPRD	PTPRD	SLC1A2	STMN1	PTPRD	PTPRD	PTPRD	PTPRD	PTPRD	TSHZ2	PTPRD	PTPRD	PTPRD	PCDH9	SLC17A7	PTPRT	SLC17A7	SYNPR	NR4A2	PPP1R1A	PPP1R1A	PPP1R1A	SYNPR	SLC17A7	STXBP1	SLC17A7	NRN1	NRXN1	NRXN3	NRXN3	NRXN3	PTPRD	CA10	SYT1	PTPRD	ARPP21	FOXP1	CCK	CA10	NRXN1	PTPRD	NRGN	NRXN3	SYT1	PTPRD	PDE1A	C8ORF46	NFIB	PPP3CA	PTPRD	NRG3	RTN3	KIAA1217	PRKCB	ATP2B1	PRKCB	ATP1B1	ATP1B1	PRKCB	PTPRD	NRXN1	PTPRD	SYT1	SYT1	SYT1	SYT1	ATP2B1	CELF2	GRIA2	DLG2	ARPP21	CELF2	CELF2	GRIN2B	NRXN1	ARPP21	PTPRD	C9ORF16	SYT1	SH3GL2	SV2B	ANK2	SYT1	PPP3CA	NELL2	MEG3	CKB	UNC5C	SLC6A1	SLC6A1	SLC6A1	TTC3	RTN1	ATP1B1	GAD2	NAP1L5	TCF4	CNR1	GAD1	NAP1L5	SYNPR	MEG3	GRIA1	MGAT4C	MEG3	ADARB2	SYNPR	PCSK1N	FXYD6	CNR1	NRXN3	ADARB2	ERBB4	ADARB2	NRXN3	NRXN1	MEG3	ADARB2	NRXN1	NXPH1	GAD2	NRXN3	CNTNAP2	NXPH1	ATP1B1	GAD1	THSD7A	MEF2C	HCN1	NXPH1	ERBB4	NRXN3	NAP1L5	SLC6A1	ADARB2	NRXN3	ADARB2	ADARB2	NAP1L5	ADARB2	CCK	NAP1L5	ADARB2	KCNIP1	NAP1L5	ATP1B1	VIP	ADARB2	TCF4	NRXN1	NRXN3	ERBB4	TCF4	ERBB4	NRXN3	ADARB2	ADARB2	CNR1	ERBB4	ADARB2	SYT1	DNER	GAD2	GAD1	DLGAP1	LSAMP	GAD1	GAD1	SLC6A1	SYT1	GAD2	MEG3	ERBB4	GALNTL6	ADARB2	GALNTL6	CNR1	ADARB2	ADARB2	SPOCK3	SYT1	NRXN3	CNR1	CXCL14	CELF2	LRRTM4	CELF2	CELF2	FTH1	MT-CO3	PPP3CA	LDB2	CHCHD10	APP	SATB2	PPP3CA	SV2B	LDB2	STMN1	GARNL3	HS3ST4	PDE1A	ALDOA	CALM2	CACNA1E	C8ORF46	SLC1A2	SLC1A2	MAP1LC3A	STMN2	YWHAB	COX8A	YWHAH	CCK	MALAT1	FTH1	MT-CO1	RFX3	MT-ND1	MALAT1	MT-ND1	NRGN	NCDN	MT-ND1	HS3ST4	ARPP21	FGF14	GRIA2	CADPS2	ESRRG	LARS2	SYNGR1	LARS2	RELN	DLGAP1	LSAMP	NRXN3	UNC5C	ESRRG	HCN1	GRIA1	SYNPR	NRXN3	MEG3	NRXN3	MEG3	MGAT4C	MGAT4C	FGF14	MEG3	NRXN3	MEG3	NRXN3	ADARB2	ADARB2	MEG3	NRXN3	NRXN3	DLGAP1	KCNH7	PEX5L	PDE1A	PTPRD	SLC8A1	CA10	NRXN1	CADM2	NTM	NRXN1	PCDH9	CADM2	CADM2	ARPP21	PTPRD	NRXN3	NRXN1	RIMS1	NRXN3	NRXN3	DLG2	NRXN1	ADGRB3	PRKG1	SLC4A4	SLC1A3	NPAS3	SLC4A4	TNR	LRRC4C	LHFPL3	LHFPL3	QKI	LHFPL3	LHFPL3	PTPRZ1	BCAS1	QKI	BCAS1	TNR	QKI	FYN	QKI	TNS3	MBP	NFASC	QKI	MBP	MOBP	PPP1R16B	PPP1R16B	QKI	PRR5L	MOBP	FAM71E1	ROPN1L	MGARP	SLC25A4	MGARP	AL391650.1	AL391650.1	CALM1	CALM1	GLUL	SLC1A3	GLUL	AQP4	CD9	PTPRZ1	PLEKHB1	RSPH1	CD81	CD63	CHGA	SCG2	PCSK2	PIGR	LARS2	CD63	SPINT2	SARAF	LARS2	RESP18	CHGA	MGARP	H3F3B	TRPM1	MT-CYB	RPL23	PRDX1	ITM2B	LAPTM4A	GRN	COX4I1	RPL13	ELOB	RSPH1	MRC1	HEXB	CSF1R	INPP5D	PLXDC2	MALAT1	C1QA	IGFBP7	NFKBIA	PECAM1	LY6E	RBM47	EBF1	ZBTB20	NEAT1	CPED1
3	ACTB	S100A8	ANXA1	S100A11	LCN2	S100A8	S100A9	LCN2	CAMP	RPL11	CLIC1	CLIC1	RPL13	RAC2	RPS2	RPL4	LY6E	XBP1	RPLP2	RPS13	CORO1A	B2M	RPLP2	CORO1A	RPL36	RPL36	RPL18	RAC2	RPSA	B2M	PFN1	PTMA	TUBB	ALAS2	HBA2	RPLP2	RPS15A	HLA-DQB2	RPL13	RPS7	HLA-DQB2	BTG1	MT-CO2	HLA-DQB2	MT-CO2	CD74	HMGB2	BST2	RAC2	XBP1	SSR4	IGHA2	C1QC	C1QA	C1QC	C1QB	C1QA	C1QB	C1QA	C1QA	B2M	RAC2	COX4I1	B2M	RPS2	RPL13	B2M	C1QA	IFITM3	C1QB	APOE	CD24	BLVRB	RPL10	RPL4	RPL27	RPLP0	FCER1G	FCER1G	TYROBP	RPS12	B2M	RPLP0	RPL13	SH3BGRL3	RPSA	CD74	RPLP0	C1QC	CD9	TMSB4Y	IFITM3	B2M	ROPN1L	FABP9	FABP9	TNP1	PRM1	MEIG1	FABP9	TM4SF1	IFITM3	B2M	RAMP2	RAMP2	B2M	EGFL7	PDGFRB	LAPTM4A	IGFBP7	TPM1	ACTA2	IGFBP7	TPM2	CD63	CALD1	IFITM3	VIM	CD9	RPLP0	ANXA2	CD9	S100A6	CD9	TAGLN	CD63	SPARC	IFITM3	S100A6	GSN	ANXA5	RPLP0	IGFBP7	SPARC	SPARC	RPL14	RPL18A	RPL4	RAN	RPS2	RPL32	RPS15A	RPS24	RPS15A	RPS8	RPS24	NACA	RPS13	RPLP1	RPS14	RPS2	RPL18A	RPL26	SPINK1	RPL37	RPS18	RPS18	KRT18	PRL	ZG16	COX6B1	RPL11	ATP5F1D	COX4I1	RPS3A	GAPDH	DBI	SPINT2	CHCHD2	COX4I1	RPS2	CD9	RPL9	RPL13	UBE2N	SMCP	RPS13	S100A8	LCN2	RPL13	BTF3	GCG	CHGA	CHGA	CHGA	IFRD1	DSP	JUN	JUN	RRBP1	CLDN3	RESP18	HSP90AB1	C1QB	ITM2B	CKM	RPS18	SDC4	NDUFA13	HSPA5	P4HB	COX6C	ATP5MD	ELOB	GNGT1	GNG5	RPS13	RPL30	RHO	RPS21	DBI	CHCHD2	NRXN1	NRG3	NRG3	PTPRD	MEG3	PTPRD	ADCY2	NRG3	NRG3	CACNB4	FUT9	PTPRD	DCC	MEG3	NRG3	NRG3	MEG3	MEG3	STMN1	NRG3	NRG3	SYT1	LINGO1	NRGN	LMO4	NRGN	GNG2	GNAO1	GNG2	SYNPR	NR4A2	MEF2C	PTPRD	MEF2C	PTPRD	ARPP21	RIMS1	DLGAP1	CA10	NRXN1	SNAP25	PTPRD	SYT1	SYT1	CELF2	SYT1	ARPP21	MEF2C	MEF2C	ARPP21	CA10	CA10	C8ORF46	NCALD	ATP2B1	PDE1A	PCP4	GRIN2B	PHACTR1	EFHD2	PTPRD	SLC8A1	DCLK1	YWHAH	SLC8A1	NRGN	MAP1B	NRXN1	KIAA1217	SYT1	TSHZ2	MT-CYB	PTPRD	TSHZ2	PPP3CA	GRIA2	NRGN	CELF2	NELL2	DLGAP1	LINGO2	LINGO2	CELF2	RTN1	SNAP25	HS6ST3	CHN1	GRIA2	CELF2	SYT1	SNAP25	CAMK2A	SV2B	CKB	HCN1	GAD1	TSPYL4	TTC3	GAD1	SLC6A1	TTC3	SYP	GAD1	SYNPR	FXYD6	NAP1L5	TTC3	ATP1B1	TCF4	GAD1	GRIN3A	SYNPR	TTC3	ERBB4	GAD1	TTC3	NAP1L5	GAD1	NPAS3	TCF4	NRXN3	KCNIP1	TCF4	LSAMP	ERBB4	GAD2	DLGAP1	SST	SST	SYNPR	NRXN3	SYT1	NDRG4	ERBB4	MEF2C	DNER	MEG3	SLC24A2	ATP1B1	CSMD1	GAD2	GAD1	NRXN3	ADARB2	NPAS3	CXCL14	CXCL14	NRXN3	NAP1L5	CCK	GAD1	ADARB2	ATP1B1	NAPB	ADARB2	TCF4	NRXN3	LINGO2	MEG3	TCF4	NRXN1	TCF4	ADARB2	NRXN3	KCNIP1	TCF4	SYT1	SLC6A1	ADARB2	TCF4	RAB3C	MEG3	LSAMP	DLGAP1	FGF13	GAD2	GAD1	RAB3C	GAD1	GAD2	RAB3C	NRG3	GALNTL6	GRIK2	NPAS3	ATP1B1	NRXN3	GAD1	ERBB4	ADARB2	RAB3C	GAD2	KCNIP4	KCNIP4	LRRTM4	ZBTB20	MT-CO3	MT-ATP6	CELF2	HCN1	TSHZ2	NFIX	LMO4	ST6GALNAC5	MBNL2	BCL11B	C8ORF46	CDH18	EGR1	ARPP21	STMN1	CALM1	CDH18	PCP4	TLE4	HS3ST4	NR4A2	PPP3CA	GNG2	CHCHD10	ATP2B2	MEF2C	COX8A	MT-CO3	MT-CO3	MALAT1	MT-CO1	MT-CYB	FTH1	FAM19A1	RFX3	CAMK2A	LARS2	CDH12	OLFM3	R3HDM1	SYT1	PVALB	MT-ATP6	CDH12	MT-ND3	MT-ND5	UNC5C	NXPH1	GRIA4	RORA	HCN1	LSAMP	NRXN3	GRIN3A	NXPH1	RBFOX1	NTM	XKR4	RBFOX1	XKR4	NRXN1	KIAA1217	NXPH1	NTM	NXPH1	DLGAP1	FGF14	ERBB4	NXPH1	NXPH1	THSD7A	MEG3	ANKS1B	DMD	KCNH7	HCN1	NRXN3	KCND2	NRXN1	RBFOX1	CA10	NRXN1	PDE4D	CA10	CELF2	KCNIP4	GPR158	CAMK4	KCNIP4	CADM2	KCNIP4	SYT1	SYT1	DMD	ANKS1B	NPAS3	LSAMP	SLC4A4	TRPM3	PTPRZ1	LHFPL3	QKI	TNR	LHFPL3	QKI	TNR	TNR	TNR	FYN	QKI	QKI	FYN	BCAS1	BCAS1	PLP1	QKI	QKI	MOBP	CLDN11	PLP1	DESI1	MALAT1	FNBP1	PLP1	PLP1	C20ORF144	MLF1	SAG	BEX2	TTC3	PAX6	SNRPN	TUBA1A	TTC3	PLPP3	GLUL	TTYH1	ATP1A2	S100A16	PDGFRA	NUDT4	RIIAD1	CST3	LAMP1	BEX2	PCSK2	SCG2	KRT8	RPS3A	CYB5R3	RESP18	PLD3	XIST	CST3	SCG5	H3F3B	CHCHD2	NME1	MT-ND4	RPS20	RPL13	CD9	ITM2B	CTSD	RPLP2	RPS2	COX4I1	DYNLRB2	APOE	ITGB5	C1QC	ZFHX3	INPP5D	LAPTM5	CTSS	NFKBIA	CLIC4	PTPRB	CLIC4	NEAT1	DLC1	SLC38A2	MT-ATP6	APOD
4	FTL	MSRB1	CAMP	CD52	PGLYRP1	PGLYRP1	S100A8	S100A8	S100A8	RPS9	CD24	CD79A	RPLP0	CORO1A	RPSA	RPL3	PLAC8	SERP1	RPL13	RPS7	CD3D	RPS7	RPL9	RPL13	RPS18	RPL12	RPL13	CFL1	PFN1	TMSB4Y	RAC2	HMGN2	HMGN2	RPS15A	RPS13	RPL14	RPS19	RPL23A	RPS7	RPL18A	RPL18A	ARHGAP45	MT-CO3	IGHM	MT-ND2	B2M	VPREB3	RPS12	SH3BGRL3	TXNDC5	MZB1	XBP1	TYROBP	FCER1G	TMSB4Y	APOE	APOE	C1QA	APOE	FCER1G	TMSB4Y	CPA3	GPX1	IFITM3	RPS9	RPS13	TYROBP	FCER1G	CD52	C1QC	C1QA	GPX1	GPX1	RPS7	RPL3	RPS2	RPS13	TYROBP	GPX1	CRIP1	HMGB2	TYROBP	HMGB2	RPLP0	CD74	SH3BGRL3	RPLP0	CLIC1	FCER1G	UCP2	IFITM3	CORO1A	TMSB4Y	FABP9	ROPN1L	ROPN1L	TNP2	TNP2	C11ORF71	ROPN1L	CLIC4	TM4SF1	RPL18A	EGFL7	RPL18A	RPL10	RPL13	SPARCL1	SPARC	ITM2B	TPM2	MYL9	MYL6	TAGLN	LGALS1	MYL12A	MFGE8	DBI	COX4I1	RPL4	CD63	IGFBP7	ACTB	JUNB	TPM2	S100A11	TIMP2	GSN	CST3	CD63	GSN	RPL13	BGN	IGFBP7	TIMP2	RPL11	RPS3	RPS2	RPL3	RPL18A	RPL37A	RPL37	RPL27A	RPS8	RPS27A	RPS13	TPT1	RPLP0	RPL23A	CHCHD2	RPL13	RPLP2	RPLP0	RPL37	RPL32	COX4I1	RPL37A	CD63	FLT1	TFF3	COX4I1	RPS13	PRDX1	SLC25A5	COX4I1	CHCHD2	NDUFA13	COX4I1	RPLP0	RPL27	P4HB	LYPD3	SPINT2	RPL10	TUBB4B	SPZ1	RPS15A	S100A9	S100A9	RPS7	VDAC2	RESP18	SCG2	PCSK2	PCSK2	MT1M	NEAT1	LARS2	UBC	JUN	EPCAM	SCG5	RPSA	LAPTM5	FTL	TNNC2	RPL18	RPLP0	ATP5F1E	RPL36	DBI	ATP5MD	ATP5PF	LYAR	PDC	RPLP2	RPS2	RPS27L	PDC	RPL38	COX4I1	UQCRB	MEG3	MEG3	MEG3	NRG3	NRG3	TSHZ2	NRG3	SLC1A2	MEG3	TSHZ2	NETO2	SLC1A2	STMN1	NRG3	FUT9	MEG3	NRG3	NRG3	MEG3	GRM7	MEG3	RBFOX1	SYNPR	SYNPR	SYT1	PPP1R1A	PTPRT	SYT1	SYNPR	NRGN	PPP1R1A	STXBP1	NRGN	PTPRD	SYT1	PPP3CA	KCNIP4	CA10	KCNIP4	SYT1	KCNIP4	GPR158	SNAP25	NRXN1	CA10	PRKCB	SYT1	CELF2	LRRC4C	MEF2C	CELF2	DLGAP1	KIAA1217	C8ORF46	KIAA1217	C8ORF46	NRGN	PRKCB	DLG2	CDH13	HS3ST4	ATP2B1	GRIA3	NRGN	PTPRD	CHN1	CHN1	FUT9	SYT1	LINGO2	PTPRD	MT-ND1	ARPP21	STMN1	GRIA2	DLG2	OPCML	DLGAP2	MEF2C	GRIN2B	CSMD1	PTPRD	MEG3	SYT1	TENM2	CAMK2N1	TTC3	DPP10	BASP1	NRXN1	RTN1	LINGO2	RTN3	UNC5C	PVALB	ATP1B1	ATP1B1	GAD1	UNC5C	UNC5C	STMN3	MAP1B	DNER	RTN1	NAP1L5	TCF4	RAB3C	TCF4	ERBB4	CELF4	KCNC2	TRHDE	NAP1L5	MEG3	GAD2	RAB3B	CNR1	ADARB2	CNR1	SNTG1	NRXN1	NRXN3	MEG3	MEG3	NRXN3	GAD1	NRXN3	ATP1B1	SYNPR	SST	CTNND2	SST	GAD1	ATP1B1	SLC6A1	THSD7A	SCN1A	HCN1	GAD2	GRM5	TTC3	SLC24A2	NPAS3	NPAS3	ROBO1	NRXN3	SYN2	NPAS3	GAD1	KCNIP1	TCF4	GNG2	VAMP2	RTN3	CIT	SYT1	LIMCH1	ADARB2	ERBB4	PTPRD	SYNPR	VIP	TCF4	VIP	TCF4	SYT1	TCF4	TCF4	DNER	SYT1	SLC6A1	DLGAP1	MEG3	MEG3	RAB3C	FGF13	FGF13	ERBB4	ERBB4	GAD1	DNER	NRXN1	NPAS3	ADARB2	MEG3	GAD1	NPAS3	RAB3C	ADARB2	ERBB4	NECAB1	SYT1	PPP3CA	LINGO2	KCNIP4	LRRTM4	MT-ND1	MT-CO1	SLIT3	CHN1	ETV1	NFIB	SV2B	FOXP1	SLIT3	ETV5	PCP4	FOXP2	FOXP2	FOXP1	CALM2	STX1A	HS3ST4	PDE1A	SLC17A7	C8ORF46	MEF2C	GPM6A	STK32C	SNCB	CALM2	YWHAH	CALM2	MT-CO1	MT-ATP6	CAMK2B	MT-ND4	C1QL3	PTK2B	NELL2	SLIT3	CELF2	GARNL3	CAMK2A	NTM	ARPP21	PCDH9	SYT2	MT-CO3	CX3CR1	MT-ATP8	MT-ND1	MEG3	DLGAP1	HCN1	NRXN3	RORA	GRIA4	NXPH1	KIAA1217	MEG3	KIAA1217	KIAA1217	RBFOX1	MEG3	SYT1	NLGN1	LSAMP	MAGI2	CTNND2	MAGI2	FGF14	MEG3	CSMD1	MAGI2	HCN1	NRXN3	ANKS1B	KCNH7	PRKCB	CELF2	CELF2	NEGR1	CA10	CELF2	CADM2	DLGAP1	LRRC4C	NRXN1	PCDH9	SYT1	MEG3	RIMS1	NRXN3	NTM	RIMS1	RIMS1	HS3ST4	CDH18	ANKS1B	GRID2	TRPM3	NPAS3	PTPRZ1	LSAMP	LSAMP	TNR	TNR	EPN2	TNR	PTN	PCDH15	PCDH15	FYN	BCAS1	FYN	NCAM1	BCAS1	QKI	TNR	MPZL1	TMEM163	SIRT2	TSPAN2	MOBP	TSPAN2	RHOG	CD8B	MOBP	MOBP	MOG	CETN1	LDHC	SLC25A4	TTC3	SLC25A4	MEG3	CKB	GNAS	AL391650.1	ZFP36L1	ACSL3	AQP4	HTRA1	APOE	LHFPL3	HSP90AA1	C9ORF116	DBI	UBB	SCG5	IAPP	SCG5	KRT19	EGR1	FOS	PYY	ALDOA	MT-ND5	SCG5	TTR	COX4I1	RPL13	PCP2	MT-ND2	TPT1	CHCHD2	JUN	CTSL	CTSB	RPL36	RPL9	CYP11A1	MLF1	STAB1	C1QA	CTSS	CX3CR1	MERTK	ARHGAP45	C1QB	SPARCL1	ESAM	COL4A1	SRGN	TTR	MALAT1	CPED1	MT-CO3	ZBTB20
5	MCL1	IL1B	S100A9	S100A6	PRDX5	S100A11	CAMP	LTF	LTF	RPS13	TUBA1B	TUBB	RPS19	CD37	RPL18A	RPS3	RPS7	CD74	RPS18	RPL27	RPS18	RPL12	RPL13	PFN1	RPS13	RPS16	RPSA	PPIA	CORO1A	CD52	CD52	H2AFV	TUBA1B	RPL13	RPS16	RPL9	RPL18A	RPL9	HLA-DQB2	RPL9	RPL36	SHISA5	MT-ATP6	EBF1	ALAS2	CD79B	PCLAF	FAU	NKG7	CD74	SEC11C	B2M	TMSB4Y	TYROBP	TYROBP	CTSB	CTSB	CTSB	CTSB	B2M	FCER1G	LAPTM5	PFN1	RPLP2	NPC2	CD74	CTSS	CTSS	TYROBP	CTSB	FCER1G	SLC4A1	CD24	RPSA	RPS2	RPLP0	RPS17	RPLP2	TSPO	CYBA	TYROBP	CYBA	SH3BGRL3	RPS11	RPS11	RPLP0	PFN1	CD74	TYROBP	TMSB4Y	B2M	CTSS	GPX1	LYAR	RBAKDN	RBAKDN	SPA17	HMGB4	ROPN1L	SMCP	B2M	IGFBP7	EGFL7	COX4I1	CD9	RPL9	RPL10	CALD1	CST3	CD81	IGFBP7	TPM2	CRIP1	CALD1	IFITM3	ANXA5	MYL9	PMP22	RPS18	RPL9	CLIC1	RPL13	MYL12A	RACK1	DSTN	LAMP1	FSTL1	RPS2	GSN	IGFBP7	DCN	DCN	MYL12A	IFITM3	IFITM3	RPL18	PPIA	ACTG1	COX4I1	RPSA	RPS18	RPL22	RPL23	RPS18	RPS15A	RPL15	GNG5	RPL15	RPS12	PPIB	RPL10	RPLP0	RPL34	RPL38	RPL37A	RPL35	SPINK1	CLPS	RARRES2	LGALS4	ATP5MD	CHCHD2	TALDO1	DBI	CHCHD2	DBI	ATP5PF	RPS2	COX4I1	RPL11	TMBIM6	LY6D	CD63	KRT18	OTUB2	GSG1	RPL30	HMGN2	S100A8	RPL9	CSNK2B	PCSK1N	TTR	SCG2	TTR	TGM4	MT-ATP8	RRBP1	LARS2	TCF25	C19ORF33	GCG	RPL4	GRN	CST3	TNNT3	RPLP2	MYL12A	UQCR10	RPS17	GNG5	UQCRQ	NDUFA4	SPATA33	PRPH2	FXYD1	RPL34	DBI	RCVRN	RPL34	SLC25A5	ATP5MD	PTPRD	NRXN1	NRXN1	SYT1	NRXN1	SYT1	FUT9	DCC	SLC1A2	FUT9	CACNB4	DCC	MEG3	GRM5	MEG3	GRM7	ASIC2	NRXN1	LYPD1	MEG3	SLC1A2	PPP3CA	CADPS2	GNAO1	LINGO1	GNG2	SYT1	SYNPR	SLC17A7	GNG2	GNG2	NDRG4	SLC17A7	NRGN	CAMK4	CAMK4	CA10	SNAP25	LRRC4C	PPP3CA	PPP3CA	ARPP21	KCNIP4	PPP3CA	ARPP21	CELF2	MEF2C	NRGN	ARPP21	CCK	PTPRD	SNAP25	ATP2B1	PHACTR1	PDE1A	PCP4	NCALD	DLG2	CELF2	PCP4	NRG3	RASGRF1	PRKCB	C9ORF16	MEG3	PRKCB	GRIA2	MEG3	NRG3	PPP3CA	CAMK2N1	SNCB	MEG3	CCK	NRGN	FAM155A	GRIA1	LINGO2	GRIN2B	DLG2	GRIN2B	PPP3CA	ARPP21	SLC17A7	SYT1	PRKCB	MEG3	MAPK10	PRKCB	LRRC4C	ARPP21	ARPP21	LINGO1	SLC6A1	STMN3	DLGAP1	MEG3	ATP1A3	MEG3	DLGAP1	NAP1L5	GABARAPL1	SPOCK3	FXYD6	ADARB2	ADARB2	GPM6A	GABRA1	NRXN3	SERINC1	GAD2	NXPH1	CELF4	SYNPR	CELF4	SST	TCF4	NAP1L5	NECAB1	KCNIP1	SYT1	NPAS3	VIP	FGF14	SYNPR	CNR1	FGF14	NRXN3	TTC3	SYT1	NRG3	ELAVL2	GABRA1	CPLX1	CNTNAP2	CPLX1	SLC24A2	TCF4	MEG3	NXPH1	GAD1	ATP1A3	GRIP1	GRIP1	CNR1	APP	RGS12	ROBO1	KCNIP1	GAD1	NAP1L5	SYT1	YWHAB	YWHAB	ERBB4	VIP	GALNTL6	TCF4	TCF4	CSMD3	NRXN3	SYT1	NRXN1	MEG3	NRXN3	ADARB2	SLC6A1	GAD1	RAB3C	GAD1	SYT1	UNC5C	TCF4	TCF4	KIT	RAB6A	NPY	GAD2	RELN	SLC6A1	GAD1	MEG3	NRG3	ZMAT4	NRXN3	SYT1	TCF4	ADARB2	NPAS3	CNR1	ADARB2	NECAB1	DLGAP1	DLG2	DAB1	STXBP6	MT-CO1	TMSB4Y	LINGO2	PDE1A	CALM2	SSBP3	HS3ST2	EPHA4	PTK2B	GALNT9	CHCHD10	PDE1A	IPCEF1	DEPTOR	TMSB4Y	YWHAH	SLC1A2	NFIB	BCL11A	CPE	GNG2	RTN1	RTN3	PCSK1N	NRGN	C9ORF16	FTH1	MT-CYB	MT-ND1	EPHA4	SLC17A7	MT-ND1	SLIT3	CELF2	MT-ATP6	MT-ND4	FOXP2	DCLK1	NRXN1	CAMK2A	OLFM3	ATP1B1	MT-CO2	SATB2	MT-CO2	LYPD6	NRXN3	HCN1	RORA	GRIA4	NRXN3	DLGAP1	RBFOX1	GRIA1	RBFOX1	NTM	MEG3	ANKS1B	SYT1	NTM	KCNMA1	OXR1	NTM	FGF14	UBE3A	TCF4	PLCB1	DLGAP1	HCN1	CSMD1	CNTNAP2	PTPRD	PTPRD	GRIA2	KALRN	GRIA2	RIMS1	NEGR1	KCNIP4	PCDH9	CADM2	ANK2	SNAP25	FGF14	NTM	SYT1	SNAP25	KCNIP4	RORA	DLGAP1	NTM	NRG3	MEG3	MAGI2	SHISA6	PTPRZ1	GABRB1	LSAMP	NPAS3	CSMD3	LSAMP	PTN	PCDH15	LUZP2	TNR	GPC5	CSMD1	NFASC	OPCML	OPCML	BCAS1	OPCML	SLC44A1	SLC44A1	NFASC	TNS3	ST18	TMEFF2	TSPAN2	QKI	ABCG1	TCF7	EDIL3	QKI	ASPA	TSSK1B	C6ORF10	MEG3	CELF4	TUBA1A	MT-ND1	BEX2	MGARP	SLC25A4	SPARC	PTN	SLC1A3	SLC4A4	PDGFRA	QKI	LAMP1	ELOF1	SDC4	DBI	CHGB	INS	CPE	EPCAM	RACK1	ANXA8L1	PCSK2	PKM	LUC7L3	GCG	CHGB	OAZ1	MIF	ISL1	MT-CO1	RPL27A	CD63	FOS	BSG	ITM2B	RPL38	RPS13	HSD3B1	MEIG1	DAB2	C1QB	C1QB	TGFBR1	ELMO1	MBNL1	CSF1R	IFITM3	PECAM1	EMCN	SPARC	COL8A1	ADAP2	LAMA2	MT-CO2	DCN
6	S100A9	FTL	PRDX5	TYROBP	LTF	TMSB4Y	ANXA1	PGLYRP1	ANXA1	RPLP2	CD79B	RPL13	RPS27A	PTPRCAP	B2M	RPL13	CORO1A	TXNDC5	RPS16	RPL38	CD52	RPL23A	RPL27	RAC2	RPL9	RPL23A	RAN	CLIC1	B2M	RAC2	PTPRCAP	CLIC1	BIRC5	MT-CO1	RPS15A	RPS19	RPS16	LY6D	RPS16	RPS18	RPL13	LCK	MT-ND2	IGKC	MT-CO3	RPL18A	TUBA1B	RPS11	CRIP1	SSR4	CD74	MZB1	CTSS	B2M	C1QA	FCER1G	FCER1G	ITM2B	FCER1G	TYROBP	C1QC	FXYD5	ARPC1B	CTSS	FTL	RPLP2	ARPC1B	TMSB4Y	FXYD5	FCER1G	CTSS	ALAS2	CA2	RPL3	RAN	RPS7	RPL18A	RPS17	RPL13	TMSB4Y	LGALS3	NPC2	TYROBP	CD52	CD52	ACTG1	ARPC1B	B2M	FTL	FTL	CORO1A	GPX1	IFITM3	C8ORF88	SERF1A	SERF1A	SMCP	SMCP	PGP	PRM1	RPL35	MYL12A	RAMP2	PRDX1	MYL12A	RPL18A	RPL18A	NOTCH3	CD81	CST3	MYLK	TPM1	MYL9	TPM1	MYL12A	IFITM3	CALD1	CD63	CD63	RPS13	RPS2	MYL12A	ACTG1	ATF3	CSRP1	NME2	IGFBP6	RPLP0	ANXA5	SERPING1	LAPTM4A	VIM	LGALS1	CD63	SERPING1	RPS18	RPLP0	RPSA	RPSA	RPL18	RPL10	RPS7	RPS11	RPL35A	RPS19	RPS16	NME2	RPS14	RPS13	RPL10	COX4I1	RPL36	CDO1	RPL37A	RPL41	SEC61B	RPL36	SSR4	KRT18	KRT8	SLC25A5	RPL27	VAMP8	ATP5F1D	COX7C	CDHR5	UQCRB	TALDO1	RPS9	PRDX1	RPS27L	PERP	RPL35	CD24	LRRC28	C11ORF71	RPLP0	LCN2	LTF	COX5A	COX7A2	TTR	PCSK1N	RESP18	GCG	NKTR	MT-ND4L	TCF25	CUZD1	BTG2	PHGR1	SPINT2	RPS2	CSF1R	TMSB4Y	ACTA1	COX4I1	RPS18	UQCRQ	CHCHD2	RPS27L	NDUFA4	COX7C	CSNK2B	ROM1	CHCHD2	RPS26	CD63	SAG	RPLP2	RPS27L	HMGN1	LRRC4C	CELF2	DCC	MEG3	CELF2	ANKS1B	CACNB4	KIAA1217	KIAA1217	SLC1A2	ETV1	KIAA1217	SYT1	PHACTR1	NRXN1	CELF2	CELF2	CELF2	NRG3	FUT9	DCLK1	SH3GL2	GNAO1	RTN1	GNAO1	SYT1	CELF2	RTN1	RASGRP1	SYT1	MLLT11	PRKCB	ARPP21	ARPP21	RTN1	SYT1	RORA	CADM2	ARPP21	MEF2C	NRXN3	PPP3CA	ARPP21	CA10	KCNQ5	CA10	PTPRD	SNAP25	NRGN	PTPRD	DLGAP1	PTPRD	PRKCB	PTPRD	NCALD	KIAA1217	PTPRD	SYT1	HS3ST4	ATP6V1A	SYT1	SYT1	LDB2	STXBP1	PRKCB	C9ORF16	ATP2B1	TSHZ2	MEG3	ARPP21	GRIA2	TSHZ2	CCK	MALAT1	RASGRP1	DLGAP1	PPP3CA	DLGAP1	SLC17A7	PTPRD	CAMK2A	CSMD1	SYT1	MEG3	CELF2	MEF2C	PRKCB	PRKCB	PTPRD	NTM	CELF2	GRIA3	SLC17A7	GRIA4	SLC6A1	SLC6A1	GAD2	STMN3	ATP1A3	HCN1	STMN2	NXPH1	TTC3	TCF4	NRXN3	KCNIP1	IMPACT	RTN1	RTN1	MT-CYB	KIAA1217	GRIN3A	VIP	ZNF804A	MEG3	NAP1L5	RTN1	CPLX2	GRIP1	DLG2	ADARB2	ERBB4	ERBB4	TTC3	NRXN1	RAB3C	SYT1	SYT1	ATP1B1	GALNTL6	ATP1B1	NRXN3	RCAN2	KCNC1	DLGAP1	FGF13	KCNC1	DLGAP1	CSMD1	PLCB1	PCSK1N	TTC3	NAP1L5	SYT1	GALNTL6	NAP1L5	ADARB2	RGS12	YWHAB	ABAT	KCNIP1	NECAB1	SYN2	SYT11	NRXN1	NAP1L5	ERBB4	DLG2	ADARB2	CSMD1	DLG2	SYNPR	MEG3	TCF4	ERBB4	CCK	FGF13	RAB3C	TCF4	ADARB2	DNER	LSAMP	ASTN2	SLC6A1	ADARB2	NPY	RAB3C	RELN	SYT1	RAB3C	SYT1	GRIK2	NRXN1	RAB3C	GRIP1	NRXN3	CCK	SLC6A1	MEG3	RAB3C	GRIP1	RELN	LINGO2	DLGAP1	LINGO2	PPFIA2	TMSB4Y	ZBTB20	CAMK2A	SLC8A1	NDUFA4	ATP2B4	C1QL3	GRIA1	TSPAN13	RAPGEF5	EFHD2	ANO3	CALM1	SV2B	IL1RAPL2	SLC17A7	CALN1	NPTX1	CPLX3	CALN1	DPYSL2	GAP43	SLC17A7	CALM2	CCK	RGS4	RGS4	MT-ND1	MT-CYB	C1QL3	SLIT3	FTH1	NCDN	CAMK2B	MT-ND1	GRIA2	C8ORF46	SLC17A7	RIMS1	CDH12	NRXN1	HCN1	MT-ND3	P2RY12	MT-ATP6	SV2A	FGF14	ASTN2	INPP4B	HCN1	FRMD4A	XKR4	DLGAP1	NRXN3	KIAA1217	LSAMP	OXR1	NRXN1	CTNND2	NRXN3	NRG3	DLGAP1	LSAMP	NRXN1	CSMD1	DAB1	IL1RAPL1	PLCB1	NTM	CNTNAP2	INPP4B	PEX5L	DAB1	OPCML	RALYL	ATP2B1	FGF14	CADM2	NRG3	NRXN1	NEGR1	ANKS1B	DLGAP1	NRXN3	PCDH9	PCDH9	DLGAP1	SNAP25	CADM2	NTM	CA10	KIAA1217	ARPP21	DAB1	AUTS2	GRID2	SLC4A4	WDR17	PTPRZ1	PCDH9	PCDH15	CSPG5	NRXN1	PCDH15	VCAN	PDGFRA	LSAMP	TNS3	LSAMP	LSAMP	OPCML	LSAMP	ENPP6	SIRT2	ENPP6	TCF7L2	EML1	MOG	QKI	CLDN11	KLF13	LCK	TMEFF2	ST18	PEX5L	GTSF1	CMTM2	AL391650.1	MT-CYB	CELF4	MT-CYB	ALDOA	UCHL1	CELF4	APOE	PRDX6	ACSL3	ST3GAL4	OLIG1	GPC5	PLP1	HSP90AA1	LAMP1	LAPTM4A	SST	RESP18	MAGED1	KRT18	HSP90AB1	KRT5	CPE	ITM2B	RBM25	TTR	CPE	MT-ND1	H3F3A	ATP5MPL	MT-ND1	RPS24	RPLP0	ID3	CD81	C1QB	RPS21	CHCHD2	CYP21A2	C17ORF97	C1QC	CST3	CST3	MERTK	HEXB	HBA2	FCER1G	JUNB	IGFBP7	SPARC	ESAM	MSI2	NOTCH3	NEAT1	XIST	COLEC12
7	S100A8	S100A11	CHIA	PGLYRP1	CAMP	FCER1G	LTF	ARHGDIB	PGLYRP1	RPL18	CD79A	RPL4	RPS9	H3F3A	RPS11	RPL18A	IRF8	RPL36AL	RPL18A	RPS15A	RPS7	RPS27	RPS23	RPS18	RPL12	RPL18	RPS2	PTPRCAP	RPL3	ARPC1B	ARHGDIB	COX4I1	PTMA	CD79A	RPS9	RPS18	RPL9	RPS13	RPS13	RPL13	FAU	LAPTM5	MT-CYB	CD79B	MT-ATP6	ARHGDIB	UCP2	RPL30	CFL1	B2M	B2M	LY6E	FCER1G	APOE	CTSC	CSF1R	ITM2B	FCER1G	CTSC	CTSB	TYROBP	TYROBP	RPS2	APOE	ARPC1B	RPSA	CYBA	B2M	CRIP1	SELENOP	TYROBP	BLVRB	ATP5IF1	RPS9	RPL13	RPS17	RPLP2	RPL23A	RPSA	FCER1G	FCER1G	FCER1G	COX4I1	RPS9	RPL18A	LSP1	HLA-DQB2	GPX1	CTSS	RPLP2	CST3	TMSB4Y	CORO1A	RBAKDN	C8ORF88	CRISP2	HMGB4	TSACC	SPA17	FAM229A	RPL13	RAMP2	PPIA	ITM2B	COX4I1	EGFL7	RPS14	CD81	SOD3	BGN	TAGLN	DSTN	TPM2	MYL6	CALD1	CD63	LAPTM4A	FXYD1	RPS2	RPL23A	RPLP0	SERPINH1	TAGLN2	JUN	MYH11	RPS12	SERPING1	RPL35	RPLP0	SPARC	CD9	ANXA5	ANXA5	LGALS1	VIM	SLC25A5	RPL18	EEF2	RPS3	RAN	RPL35	RPL32	RPS8	RPS23	RPS24	RPS12	RPL13	RPL23	RPS15A	RPLP0	HSPA5	RPL11	RPL37A	RPL41	RPL38	RPS27L	RPL10	CTSL	HSPA5	CLCA1	UQCRB	RPL31	MYL6	GAPDH	RPL11	LDHA	RPS27L	RPLP0	RPL18	RPS27L	PRDX1	ANXA1	CD24	FXYD3	ZNF706	SPATA3	RPS20	PGLYRP1	PGLYRP1	PPIA	HSP90AA1	INS	CPE	ERO1B	SCG2	CHKA	MT-ND5	ARHGEF5	GPX3	CHKA	KRT19	TTR	CNBP	CTSD	FTH1	TNNI2	SNRPB	MT1M	RPL13	CLU	RPS21	UQCRB	COX5B	TMEM258	PDE6G	COX4I1	RPL36A	MGST1	ROM1	RPL36A	COX6C	PDE6G	PHACTR1	PHACTR1	GRM7	KIAA1217	SYT1	NRG3	DCLK1	MEG3	NRXN1	EFR3A	ADCY2	DCLK1	NRG3	KIAA1217	GRM7	PHACTR1	FRMPD4	CELF4	KIAA1217	STMN1	FUT9	ARPP21	GNG2	NR4A2	NRGN	GNAO1	NRGN	NRGN	GAP43	RTN1	RTN1	CX3CL1	SYP	CAMK2N1	EPHA4	SNAP25	GPR158	LRRC4C	DLGAP1	R3HDM1	DLGAP1	KCNIP4	PPP3CA	SNAP25	PTPRT	ARPP21	SLC17A7	PPP3CA	SYT1	CA10	PCDH9	RIMS1	PCP4	ZFPM2	PCP4	BASP1	ANO3	C8ORF46	SYT1	SYT11	SLC1A2	DCLK1	PDE1A	NDRG4	SYT1	CALM2	DCLK1	PCDH9	PHACTR1	TTC3	TENM2	STMN1	KCND2	MT-ND1	HPCA	KALRN	MEG3	CSMD1	FAM19A1	NRG3	NELL2	CAMK2A	OXR1	PTPRD	GRM5	ARPP21	GRIA2	CCK	SNAP25	PTPRD	NRGN	ATP2B1	CCK	RORA	MEG3	LSAMP	SNAP25	TCF4	TSPYL4	GRIA4	SNAP25	YWHAB	RTN1	STMN3	NPAS3	CELF4	NAP1L5	TTC3	SNAP25	GAD2	SLC6A1	LYPD6	GAD1	SORCS3	RAB3C	KCNMB2	KCNIP1	RTN1	SYT1	MEG3	SYNPR	CNR1	PTPRD	PCDH9	ADARB2	NPAS3	CNTNAP2	GRIN3A	RTN3	KIAA1217	ELAVL2	ATP1B1	SYP	SCN1A	NRXN3	GAD1	CADPS	NRXN3	GRIK1	TCF4	GABRA1	HCN1	NECAB1	APP	GRIP1	NPAS3	GNG2	APP	NECAB1	ATP6V1A	CCK	NAP1L5	RTN3	NAP1L5	SORCS3	CBLN2	MEG3	CSMD1	VIP	NRXN3	VIP	KCNIP1	GAD2	DLG2	SYT1	DNER	GAD1	MEG3	OGFRL1	SLC6A1	ADARB2	ATP1B1	FGF13	DLG2	GAD2	KIT	KIT	GAD1	SPOCK3	CELF4	RELN	NRXN3	NRXN3	MEG3	GALNTL6	NPAS3	SYT1	MEG3	GRIK2	TCF4	TCF4	ADARB2	DLG2	NRG3	KALRN	CADM2	MT-CYB	NCDN	RFX3	CEND1	FTH1	RPS3A	LDB2	EPHA6	PRKCG	PTK2B	ANO3	NOS1AP	TTC9B	STX1A	CFL1	LINGO1	CELF4	SLC1A2	KCNIP3	ANO3	ITM2C	SH3GL2	PPP1R1A	PPP3CA	PTPRD	STMN1	NRN1	MT-ND4	TMSB4Y	FAM19A1	NCDN	MT-ND4	OLFM1	PPP3CA	MT-ND4	PLPPR4	ANO3	STX1A	RBFOX1	PTPRD	KCNIP4	BTBD11	MT-ATP8	CA10	MT-CO3	GRIN3A	HCN1	MEG3	DLGAP1	CACNA1D	GRIA4	MEG3	XKR4	RBFOX1	SYNPR	NRXN1	CTNND2	NTM	ELAVL2	RBFOX1	LSAMP	FGF14	GRM5	MAGI2	NTM	UNC5C	UNC5C	TCF4	THRB	XKR4	DLG2	SYT1	GRIA3	SGCZ	MAGI2	DCLK1	DLGAP1	RIMS1	ARPP21	ANK2	LRRC4C	DLGAP1	NRXN3	NTM	DCLK1	CADM2	RORA	NEGR1	GRIA4	GRIN2A	RORA	GRIN2B	PTPRD	KCNMA1	DMD	GABRB1	RORA	GABRB1	GRID2	NRXN1	NLGN1	XYLT1	LRRC4C	NRXN1	LUZP2	OLIG1	LRRC4C	ENPP6	ARHGAP24	SOX6	GPR17	SOX6	GJC3	PLP1	MBP	SIRT2	NCKAP5	PLEKHA1	TMEFF2	TMEFF2	CSRP1	DNTT	DOCK10	MALAT1	RAB31	SCP2D1	COX5A	PDC	SYT1	CKB	CKB	SNCB	SNRPN	TUBA1A	RSRP1	ALDOC	ATP1A2	TPRKB	SERPINE2	SOX6	CALM1	FAM183A	CD9	S100A1	RAB3B	G6PC2	BEX2	LGALS4	PTMA	SDC4	LGALS3BP	BSG	PNISR	CPE	GPX3	HSP90AA1	UBB	HMGN1	HMGN1	EEF1A1	LAPTM4A	MFGE8	UBB	CST3	RPS15A	RPLP0	SPARC	CFAP126	RBPJ	LYN	HEXB	LYN	SRGAP2C	MT-CO2	LAPTM5	KLF6	EPAS1	CLIC4	SLC9A3R2	ENPP2	VTN	AKAP13	MT-ND2	BICC1
8	TYROBP	HBA2	CYBB	FCER1G	FCER1G	CAMP	PGLYRP1	PRDX5	ARHGDIB	RPL10	RAC2	PTPRCAP	PTMA	LY6E	RPS3	GAPDH	SH3BGRL3	SSR4	RPS13	RPL32	RPLP2	RPL36	RPS13	RPL9	RPS16	RPL3	RPL4	PTMA	ARHGDIB	CORO1A	CORO1A	STMN1	H2AFV	FAU	FAU	RPS2	FAU	RPL35	RPLP2	CD79A	RPL11	CD28	MT-ND4	CD37	MT-CYB	RPL13	TUBB	RPS20	PTPRCAP	SERP1	TXNDC5	SSR4	CD74	CTSB	B2M	B2M	TYROBP	CTSC	CSF1R	TUBB	CTSS	IER2	HSPA8	NPC2	RPLP2	RPS2	UCP2	CTSB	NPC2	CSF1R	CTSB	GYPA	RPS12	RPS15A	RPS3	RPLP2	RPL32	GPX1	TYROBP	SH3BGRL3	GPX1	CD52	ACTG1	RPS3	RPLP0	CYBA	CYBA	ARPC1B	B2M	CD44	FTL	CST3	CST3	C6ORF10	CETN1	COX8C	MLF1	FABP9	SPATA46	SPA17	EMP1	CLDN5	CLDN5	RPL13	EGFL7	RPS2	RPL9	ITM2B	BGN	FSTL1	CALD1	CALD1	MUSTN1	IGFBP7	SERPINH1	MFGE8	CD81	UBB	RPL9	RPL18	RPL13	MYL6	SDC1	ANXA2	CNN1	LAMP2	VIM	RPL9	LMNA	JUNB	RPL13	SPARC	COL1A2	SERPINH1	CTSL	RPLP0	HMGB2	HSP90AB1	CHCHD2	RPS9	RPL23A	RPL18	RPL35A	RPS7	RPS13	RPL39	PSMB5	RPL18A	RPL18A	RPS5	RPS18	RPS11	RPL32	MT1M	RPS18	RPL37	RPL37	HSPA5	PDIA6	PHGR1	COX7A2	RPS2	GAPDH	COX6A1	RPS2	SPINT2	ATP5MF	RPL13	RPLP2	SEC61B	EEF2	EMP1	GNG5	SPINT2	DYNLL1	AQP11	CRIP1	ARHGDIB	APRT	RPS20	NASP	IAPP	PCSK2	PCSK1N	PCSK1N	SNRNP70	MT-CO2	RSRP1	RUNX1	RNASE1	RRBP1	CST3	ATP5F1B	CST3	CTSS	MYLPF	EIF5A	GPX3	RPL36	RPS27L	PRDX1	HMGN1	COX7A2	C8ORF88	GNAT1	SPARC	RPS15A	CLU	PRPH2	CHCHD2	ATP5MF	RHO	GRM7	KIAA1217	PHACTR1	CELF2	FUT9	KCND2	KIAA1217	CELF2	FUT9	DCLK1	PCP4	NRXN1	ETV1	NRXN1	GRM5	FUT9	GRM5	GRM5	GRM5	NRXN1	NRXN1	GRIA4	RASGRP1	PPP3CA	PTPRT	PTPRT	ATP2B2	SLC17A7	STK32C	CCK	GNG3	YWHAH	PRKCB	HOMER1	PPP3CA	STXBP1	CADM2	PPP3CA	SYT1	CAMK4	SYT1	CAMK4	CELF2	LRRC4C	SLC24A2	KCNQ5	PRKCB	SYT1	KCNH7	SNAP25	LRRC4C	DLG2	PCDH9	CSMD1	SLC1A2	SLC17A7	KIAA1217	CELF2	CSMD1	SYP	DLG2	HCN1	SLC8A1	SYP	DCLK1	ATP2B1	RASGRP1	SNAP25	FUT9	SNAP25	HS6ST3	SNAP25	KCNQ5	NAP1L5	FKBP1A	ANKS1B	RBFOX1	DCLK1	GRIA2	NLGN1	DLGAP1	GRM5	GRIN2B	GPM6A	ARPP21	KCNIP4	PTPRD	STMN2	SH3GL2	CADM2	ANK2	RGS6	PCSK2	DLGAP1	GRIA4	FRMPD4	TTC3	FGF13	STMN3	LSAMP	RAB3A	NDRG4	CNR1	SYN2	ERBB4	ERBB4	CNR1	SYNPR	VIP	NAP1L5	CHL1	RELN	ADARB2	TCF4	THSD7B	TSPAN7	SYNPR	SYT1	SLC44A5	NRXN3	CNR1	SORCS3	GRIK2	AKAP6	CNR1	TTC3	ANK3	RBFOX1	SYT11	NXPH1	PCLO	RNF227	SLC6A1	KCNC2	MEG3	SYT1	CNTNAP2	CNTNAP2	GRIA1	HCN1	ATP1A3	NAP1L5	GNG2	CELF4	APP	RGS12	APP	SYNPR	VSTM2A	ADARB2	NRXN3	CCK	TSPYL4	SLC6A1	CALN1	CNR1	VIP	ERBB4	PTPRD	CNTNAP2	DLGAP1	NRXN3	CSMD1	NRXN1	NPAS3	CNTN4	GAD2	ERBB4	RGS7BP	RGS7BP	RGS7BP	DNER	NLGN1	NLGN1	TCF4	RAB3C	DNER	GRIK2	ROBO2	SNAP25	ZMAT4	ADARB2	ANKS1B	GAD2	TCF4	NAP1L5	CPLX2	OGFRL1	NRXN3	GAD2	NRXN3	CNR1	DAB1	GRIN2B	AUTS2	NRGN	MT-ND4	MT-ND1	KCNIP4	PRKCB	NETO2	LMO4	NRN1	TRIM2	PEX5L	MAL2	KIAA1217	ZFPM2	GARNL3	SATB2	DEPTOR	TSPAN7	PCP4	ATP2B4	SERPINI1	RASGRP1	PPP1R1A	SNAP25	RGS12	STMN3	ARPP21	NRGN	CCK	MT-CO2	MT-ND4	MYCBP2	ITM2C	RFX3	NRGN	LRRTM4	NRGN	MT-CO1	TRABD2B	PTPRD	CADM2	SYT1	GRIA4	TBC1D4	PTPRF	HEXB	MT-ND5	MT-CYB	RORA	DAB1	ASTN2	DAB1	KCNMA1	MAGI2	DLG2	GRIP1	GRIA1	CTNND2	PCLO	DLGAP1	XKR4	KIAA1217	MEG3	DPP6	ANKS1B	LSAMP	LSAMP	HCN1	FRMPD4	KCNC2	CCSER1	TCF4	NXPH1	GRIN2B	NOS1AP	SYT1	RBFOX1	GRIA3	LSAMP	NRXN3	FGF14	RIMS1	RIMS1	SNAP25	CA10	RIMS1	PHACTR1	NRG3	LRRC4C	MEG3	ANK2	CA10	LRRC4C	PDE1A	ERC2	NTM	ADGRB3	ANK2	QKI	TRPM3	GABRB1	PCDH15	LRP1B	LUZP2	CSMD3	PCDH9	PCDH15	LUZP2	NRXN1	MPZL1	CSMD1	NCAM1	LSAMP	CSMD1	MBP	TNS3	SIRT2	ST18	MAG	PLP1	CNP	CNP	MOG	CD8A	PDE4B	ST6GALNAC3	PRR5L	CABYR	CRISP2	GNGT1	MEG3	HSP90AA1	SLC25A4	PAX6	AL391650.1	PAX6	AQP4	RORB	HTRA1	TTYH1	PTPRZ1	ZEB1	TMBIM6	MLF1	ITM2B	CTSL	PCSK1N	BACE2	SYT13	NCL	EPCAM	SPINT2	SCG2	ATP6AP1	MT-CYB	PCSK2	SPINT2	MIF	RPL13A	GNG13	H3F3B	RPLP1	MAP1LC3B	EGR1	VIM	CYBA	RPS13	RPS7	MGARP	CCDC113	SERINC3	LY86	INPP5D	LGMN	ZFHX3	MT-ND2	CST3	TM4SF1	KLF2	CDH5	GNG11	HTR2C	RBPMS	ZFHX4	MT-CO1	ITIH5
9	BTG1	S100A6	HP	SLPI	ANXA1	PRDX5	CYBA	ANXA1	PRDX5	RPS15A	PTPRCAP	RPLP0	RPS25	RPL13	RPS9	RPS2	RPLP0	KRTCAP2	RPS14	RPL18	SHISA5	RPL27	RPS7	CD3G	RPL13	RPS15	RPL3	B2M	RPL13	GIMAP4	ARPC1B	H3F3A	CLIC1	RPL34	RPL18A	RPL27	RPS24	CD79B	RPL21	RPS14	RPL9	MBNL1	TPT1	MT-CO2	MT-ND3	BTG1	CD79A	PLAC8	RPLP0	MZB1	XBP1	CD74	B2M	ITM2B	CYBA	TYROBP	B2M	CTSS	CTSS	CLIC1	CST3	CLIC1	CLIC1	COX4I1	RPLP0	RPS11	CYBB	APOE	CYBA	TYROBP	TMSB4Y	HMBS	RPL13	RPL31	CA2	RPS13	RPS15A	LGALS1	ARPC1B	IFITM3	RPL13	ARPC1B	RPL13	SH3BGRL3	RPSA	CST3	TMSB4Y	RPSA	CYBA	CEBPB	CYBA	B2M	CTSS	CRISP2	C15ORF48	LYAR	PRM3	PRM3	CRISP2	PRM2	RPL10	SPARC	FTH1	TIMP3	RPLP0	RPS9	RPL36A	HIGD1B	LAMP1	IFITM3	MYH11	MYH11	TPM1	MYLK	MFGE8	CD81	RGS5	H3F3B	RPL7	RPL3	H3F3B	JUNB	ITM2B	RPL13	MYLK	MAP1LC3B	ANXA1	MT1M	EMP1	VIM	RPLP0	IGFBP7	SERPINH1	COL1A2	RARRES2	RPS26	PTMA	H3F3B	RPL4	RPL8	RPS3	RPS14	RPL32	RPLP0	RPL19	RPL11	PRDX1	FAU	RPS8	RPS2	RPL18A	RPS13	RPL37	RPS18	MT1M	RPLP0	RPL38	PRL	CEACAM5	LYPD8	CD63	RPS9	CLIC1	TMBIM6	RPL9	ATP5F1D	CD63	MYL6	RPS13	RPL9	SERP1	S100A11	RPS7	COX4I1	EIF5	DNAJB8	FAU	HMGB2	GNG5	BTF3	RP9	CPE	RESP18	SLC30A8	PPY	SRRM2	MT-ND2	KLF4	PRAP1	NUPR1	LGALS4	GPX3	RPL13	CTSS	RACK1	SLC25A4	H3F3B	RPL9	UBA52	DBI	HSPA5	ATP5PF	UQCRQ	RPL39L	RPGRIP1	RPS13	RPLP2	KRT18	GNAT1	RPS15A	COX6B1	GNGT1	CELF2	SYT1	KIAA1217	GRM7	GRM5	FGF14	SLC1A2	CACNB4	CACNB4	GABRB1	EFR3A	MEG3	SLC1A2	FUT9	KIAA1217	NRXN1	PHACTR1	DCLK1	GRM7	PHACTR1	GRM5	GPM6A	ATP2B2	CADPS2	ATP2B2	CADM2	GNAO1	GAP43	LINGO1	MT3	GAP43	ARPP21	SYT1	SLC1A2	STXBP1	DLGAP1	NTM	CACNB4	RIMS1	NRGN	LRRC4C	CA10	DLGAP1	CELF2	CDH12	SLC24A2	KCNQ5	CAMK2N1	RALYL	CELF2	BRINP3	PHACTR1	SYT1	FUT9	SLC17A7	PTPRD	SLC24A2	CSMD1	OPCML	STXBP1	PCP4	PDE1A	RASGRF1	PRKACB	CHN1	DYNLL1	NDRG4	SERPINI1	CSMD1	KCNMA1	MT-CYB	NREP	CSMD1	MT-CO1	CCK	NRG3	DLGAP1	FAM19A1	BAIAP2	LINGO2	NEGR1	RBFOX1	MEF2C	FAM19A1	C9ORF16	NDRG4	PPP3CA	SYT1	CSMD1	PCDH9	SV2B	CACNA2D1	ARPP21	HCN1	ATP1A3	DAB1	RTN1	DNER	DLGAP1	TCF4	BEX2	ATP6V1A	NAP1L5	SYT1	KCNIP1	NRXN3	DNER	RAB3C	CNR1	SYNPR	GRIP1	SATB1	IGF1	LIMCH1	KCNC2	BEX2	ADARB2	GAD2	MEG3	SYT1	MEG3	NRXN1	ADARB2	KCNMA1	TCF4	ERBB4	NRG3	KIAA1217	RNF227	SATB1	TTC3	SYNPR	SYT11	SLC6A1	RORA	ATP1B1	NRXN3	XKR4	SPOCK3	ERBB4	CPLX1	MEG3	SYT1	NAP1L5	CADPS2	SYT1	NECAB1	CADPS2	GPX4	RAB6A	VAMP2	NRXN3	SYT1	SYT1	GALNTL6	KCNT2	ADARB2	LIMCH1	DLGAP1	DLGAP1	CNR1	DLG2	NBEA	PTPRD	MEG3	ALCAM	DLGAP1	GAD2	GAD2	GAD2	TCF4	CADPS	SLC6A1	ASTN2	UNC5C	SYT1	SYT1	ADARB2	DNER	DNER	ADARB2	NPAS3	MEG3	NPAS3	NECAB1	TCF4	KCNIP1	CNR1	GALNTL6	APP	GAD2	NPAS3	NRG3	DAB1	PPFIA2	KCNIP4	MT-CO2	MT-CYB	DAB1	FAM131A	EFR3A	RASL10A	RASL10A	IQGAP2	CALM1	PRKCG	NCALD	KIAA1217	NPTX1	NRN1	NRN1	RGS4	PTPRD	SLC17A7	HS3ST4	PDE1A	SYNPR	CCK	SYNPR	NRGN	SLC24A2	SNCA	NRGN	SLIT3	MT-CO2	GABRA2	PLPPR4	PTMS	ZBTB20	OLFM1	CAMK2A	SLIT3	ARC	RYR2	CAMK4	ATP2B1	ADGRB3	CABP1	MT-CO1	DKK3	ZBTB18	RAB3B	GRIA4	GRIA4	MAGI2	GRIA3	INPP4B	FAM155A	GRIN2B	KCNC2	GRIN3A	GRIP1	GRIP1	GRIP1	KIAA1217	GRIP1	PCDH9	RBFOX1	CCSER1	MGAT4C	LRRC4C	IL1RAPL1	HCN1	GRIN2B	FGF14	LSAMP	TCF4	DAB1	CSMD1	DPP10	ANKS1B	STRBP	CADM2	TENM1	PCSK2	FGF14	CAMK4	RIMS1	ADGRB3	ANKS1B	MEG3	ARPP21	NEGR1	PPP3CA	NRXN3	RORA	CADM2	ANK2	SLC8A1	DLG2	CACNA1A	PREX2	PREX2	PREX2	RORA	LRRC4C	DSCAM	PDGFRA	SLC35F1	ANKS1B	EPN2	XYLT1	DSCAM	MBP	PCDH7	CSMD1	SOX6	ZBTB20	CHN2	OPCML	TNR	SLC44A1	MICAL3	PDE4B	PCDH9	MAG	FA2H	BCL2L1	FGFR2	DOCK10	MAG	ACTRT2	MORF4L1	CELF4	MT-ND1	HSP90AB1	TUBA1A	MT-ND1	TCF25	SYT1	ACSL3	TTYH1	PLPP3	PTPRZ1	RGCC	PTN	LDHA	C2ORF70	MT1M	CST3	ATP5IF1	PCSK1N	RESP18	LARS2	NCL	JUN	CHGB	CANX	PCDHGA9	GNAS	CST3	NME1	GAPDH	MT-CYB	CHCHD2	RPS27A	EEF1D	APOE	CD63	C1QC	RPL37A	RPS9	IFI27	RIIAD1	SLC9A9	CTSS	LY86	CTSS	QKI	MT-ND3	LGMN	CLIC4	PTPRB	ESAM	EPAS1	TRPM3	PDGFRB	BICC1	MT-CYB	ATP1A2
10	CSF3R	CD52	ARHGDIB	HP	ARHGDIB	LTF	S100A11	CYBA	CD52	RPLP0	VPREB3	RPS9	RPS11	RPS7	RPL8	RPS9	RPL9	SPCS1	RPS7	RPL19	RPL36A	RPL39	RPL39	RPL18A	RPS7	RPS15A	RPS9	SH3BGRL3	CLIC1	PFN1	SH3BGRL3	TUBB	ANP32E	BPGM	RPS7	RPS17	RPS13	CORO1A	RPL27	RPS19	RPS18	TCF7	PTPRC	PTPRC	MT-ND4	CORO1A	CD24	RPL13	RACK1	SEC11C	KRTCAP2	SERP1	CST3	CYBA	SH3BGRL3	CTSS	CTSC	CSF1R	LGMN	GRN	GPX1	RGS1	FTL	RPS2	CST3	FAU	CSF1R	CTSC	GPX1	CTSS	CTSC	H3F3A	HMBS	RPS13	RPL7A	RPL11	RPL11	RPSA	LGALS3	CORO1A	RPS26	CST3	LGALS3	RPL11	RPS3	HLA-DQB2	ACTB	TUBA1B	CTSB	RPS12	CTSS	CYBA	RPL13	CETN1	ASRGL1	CETN1	C20ORF144	SPACA9	C8ORF88	TNP2	RPL23A	PECAM1	RPS11	LAPTM4A	RPS9	RPS12	RPS2	CST3	MFGE8	PCOLCE	MYL6	MYLK	SPARCL1	MYH11	NDUFA4L2	RARRES2	ITM2B	ITM2B	RPS11	RPL15	TUBB	FOS	SDC4	APOE	TPM1	MYL6	LAPTM4A	RPL10	LAPTM4A	B2M	ITM2B	SERPING1	RCN3	SERPING1	FSTL1	NPM1	RPS9	RAN	RPL13	NPM1	RPS24	RPS21	RPS19	RPL23A	RPL32	RPS10	SSR4	RPS7	TPT1	RPL3	RPL9	RPS18	CD52	SLC12A2	RPL35	RPL36	MT-CO1	CREG1	SLC38A4	MUC13	ATP5MF	RPL36	TXN	CD63	RPL22	KRT8	PRDX1	DSTN	RPS15A	RPL13	CD164	LGALS7B	RPL11	RPL36A	UBXN6	UBE2N	TYROBP	ACTG1	HP	RPS13	C15ORF48	FOS	SCG5	TTR	SLC30A8	CCNL1	MT-ATP6	PABPN1	GUCA2B	SLC1A5	JUN	PCSK2	RPL18A	TYROBP	CTSH	ENO3	RPS13	RPL18A	UQCR11	TMBIM6	RPL10	COX7C	NDUFB9	CRISP2	RCVRN	PRDX1	RPS17	RPS13	CNGA1	RPL10	COX5A	PRPH2	MGAT4C	FRMPD4	LRRC4C	NRXN1	SLC1A2	NAV3	MEG3	ADCY2	SYT1	ETV1	OLFM3	NRG3	LRRC4C	CELF2	SLC1A2	ASIC2	NRXN1	SLC1A2	FUT9	LRRC4C	KIAA1217	OPCML	RTN1	ATP2B2	SYNPR	CCK	RTN1	GNG2	CCK	ATP2B2	GNB4	OLFM1	NRN1	SYT1	NRXN1	LRRC4C	LRRC4C	RIMS1	GRIA4	ATP2B2	RTN1	OXR1	MEG3	KCNIP4	TENM4	PHACTR1	CELF2	R3HDM1	PCDH9	BDNF	PHACTR1	CELF2	NPTX1	SYT1	NOS1AP	CELF4	PCDH9	PHACTR1	FUT9	VAMP2	NRXN1	GRIA3	NPTN	CX3CL1	RBFOX1	FAM131A	NRGN	OPCML	PCDH9	TENM2	LINGO2	NAP1L5	VSNL1	CELF4	TMSB4Y	RBFOX1	GRIN2B	ATP2B1	YWHAZ	KCNIP4	KCNIP4	KCNIP4	NLGN1	KCNMA1	GPM6A	SYP	CELF2	SV2B	NRXN1	CA10	PHACTR1	SORBS2	NRGN	NRXN3	LDHB	NLGN1	CELF4	TSPYL4	TTC3	AUTS2	TSPYL4	TTC3	SYT1	ATP1B1	SYNPR	SYNPR	TCF4	GPM6A	GRIK2	MT-ND1	SYNPR	GALNTL6	ERBB4	NAP1L5	IMPACT	GAD2	GAD1	KCNIP1	KCNIP1	DLGAP1	NPAS3	MEG3	CSMD3	TENM2	KCNIP1	SYNPR	DPP6	GALNTL6	SYP	RELN	XKR4	RTN1	SCN1A	GABRA1	TRPS1	NEK7	PLCB1	CTNND2	SATB1	KCNC2	KCNC2	SCN1A	APP	MEG3	SYT1	GNG2	NRXN3	CXCL14	DNER	TCF4	SEMA3C	SEMA3C	PRKAR1B	SYP	LIMCH1	NRXN3	CSMD3	MEG3	LRRC4C	LIMCH1	ADARB2	CNR1	SYNPR	CSMD1	CNTNAP2	GAD1	KCTD16	DNER	ERBB4	NCALD	NFIB	TCF4	GAD1	ZNF536	CALN1	LAMP5	NFIB	SPOCK3	GRIK2	FGF13	FGF13	ZMAT4	GRIP1	NRXN1	SYT1	RTN3	ERBB4	GRIP1	LINGO2	GRIK2	GAD1	GAD1	CAMK2A	CAMK2A	GRIA1	MALAT1	ZBTB20	RFX3	RYR2	CAP2	UQCRQ	NEDD4	PCSK2	PTK2B	ENC1	NOS1AP	RASGRP1	TLE4	HS3ST2	CA10	DKK3	C9ORF16	ARPP21	HPCAL4	CDH18	YWHAZ	YWHAZ	SLC17A7	GAP43	C9ORF16	CELF2	ARPP21	MEF2C	TMSB4Y	RPL26	FAM19A2	SERINC1	CELF2	C1QL3	SLIT3	FAM19A2	LRRTM4	NFIA	FSTL4	KCND2	NTM	ATP2B2	GRIA3	MT-ND1	ZSCAN26	MT-ND2	MGAT4C	ASTN2	FGF14	AUTS2	ESRRG	LSAMP	CSMD1	THSD7A	CHL1	DLGAP1	MAGI2	ELAVL2	GRM7	NTM	CTNND2	CTNNA2	NRXN1	HCN1	ANK2	NRXN1	LRP1B	KIT	PTCHD4	FRMD4A	PLCB1	RORA	LRRC7	LRRTM4	PTPRD	ARPP21	NOS1AP	CACNA1A	CACNA1A	MACROD2	DLGAP1	KCNIP4	KCNIP4	ANKS1B	ANK2	CA10	NRXN3	CA10	SYT1	LRRC4C	GRIA4	DLGAP1	PBX1	HS3ST4	GRID2	MAGI2	GPC6	LUZP2	GRID2	PREX2	GRID2	CSMD3	VCAN	BRINP3	EPN2	XYLT1	CSPG5	PCDH9	DOCK4	SOX6	ZEB2	ZEB2	ARHGAP24	MPZL1	MPZL1	FYN	LSAMP	CNKSR3	BIN1	MOG	NFASC	MOBP	MBP	PLP1	MOG	PTGDS	DYNLL2	RBAKDN	ANP32D	GNG3	SV2A	SYT1	SNAP25	TUBB2A	MEG3	SLC1A3	GPM6B	PTN	GLUL	C1QL1	CACNG4	SH3GLB1	C17ORF97	GLUL	ITM2B	BSG	SCG5	SARAF	JUN	YBX3	DMKN	TM4SF4	CHGB	JUN	GPX3	CD63	CPLX3	UQCRB	GPR179	PEBP1	RPL19	UBB	LAPTM4A	CD9	C1QA	RPS12	RPL10	ATP5PO	FAM183A	MAF	C1QC	TGFBR1	CST3	DOCK4	TXK	TYROBP	CDKN1A	ENG	EPAS1	IGFBP7	PRLR	PLCL1	EYA2	MT-ND4	LAMA1
11	DUSP1	SRGN	RAC2	RAC2	TYROBP	ANXA1	ARHGDIB	FCER1G	FCER1G	RPS11	TUBB	STMN1	RPLP2	RPL10	NME1	NPM1	RPL18A	HSP90B1	RPL17	RPL37A	CD3G	RPS21	RPL18	TMSB4Y	RPS10	RPL35A	RPS3	GAPDH	RAC2	SRGN	FXYD5	PPIA	CORO1A	RPS13	RPL32	RPL31	HLA-DQB2	RPS12	RPL39	RPS3	RPS15A	GIMAP6	ALAS2	MT-ND2	MT-CO1	HLA-DQB2	TOP2A	RPS3A	RPS18	IGHA2	SERP1	SEC11C	RPS9	CTSC	LGMN	JUNB	CSF1R	TYROBP	GRN	ITM2B	CLIC1	CD63	RPLP0	ITM2B	IFITM3	CD52	GPX1	TYROBP	ALOX5AP	PF4	LGMN	RHD	RPLP2	PRDX2	RPL5	RPL18A	RPL36	TSPO	GAPDH	EMP3	RPLP0	GPX1	FCER1G	RPL18A	RPS9	CD52	GNAI2	PFN1	NPC2	RPLP1	GPX1	LY6E	CYBA	CMTM2	COX8C	C8ORF88	FAM71E1	SPZ1	TUBB4B	SPATA19	RPS14	GNG11	RPS3	SELENOP	PPIA	RPS23	RPLP2	NDUFA4L2	SPARCL1	ANXA5	CRIP1	MUSTN1	MYLK	DSTN	LAPTM4A	LAPTM4A	GNG11	APOE	RPL4	RPS7	LAPTM4A	HSPB1	LGALS3	CD63	CALD1	RPL13	CD34	RPL18A	DCN	BGN	IGFBP7	S100A6	COL3A1	RARRES2	GSN	CHCHD2	TUBB	RPL7A	PTMA	RPL3	RPL18A	RPS18	RPS21	RPL37A	RPL37A	RPL19	HSP90AB1	RPS8	RPS11	SEC61B	CD24	RPS19	RPS29	RPL36	RPS15A	SEC61G	RPL35	TMED3	TNFRSF9	STARD10	COX5A	RPLP2	DBI	COX6B1	RPS15A	SELENBP1	COX6C	CD9	RPS26	RPS13	PRDX6	S100A16	AGR2	RPS27L	MFAP3L	OAZ3	RPL28	HP	HMGB2	RPS14	TUBB4B	PYY	SCG3	PRSS53	PYY	LMO7	LGALS7B	KLF6	CSF1	LARS2	LYPD8	LGALS3BP	RPS3A	SELPLG	CYBA	GAPDH	RPL18A	TNFRSF12A	RPLP2	RPS21	RPL27	OAZ1	CHCHD2	COX7B2	TULP1	RPS15A	CHCHD2	RACK1	NRL	RPS18	UQCRB	GNAT1	FGF14	ANKS1B	GRM5	FUT9	GRM7	CELF2	PHACTR1	DCLK1	DCLK1	NETO2	PTPRD	FUT9	NRXN1	GRM7	DCLK1	KIAA1217	FUT9	GRM7	NRXN1	DCLK1	CELF4	MEG3	GAP43	CELF2	RASGRP1	RTN1	CCK	LINGO1	GNAO1	GAP43	MAP1LC3A	CLSTN1	NDRG4	EPHA4	NRGN	PRKCB	DLGAP1	CAMK4	GPR158	GPR158	PTPRD	LRRC4C	NRG3	NRG3	KCNH7	DCLK1	SLC1A2	KCNH7	LINGO2	BASP1	RIMS1	PCDH9	NCALD	KIAA1217	YWHAH	NCALD	ATP2B1	PCDH9	NRXN1	BASP1	CDH18	RAB3C	SYT1	CHN1	HCN1	ATP5MC1	RAB3C	NRG3	HS3ST4	CELF2	MT-ND1	CCK	KCNMA1	KCNIP4	NCDN	NELL2	GRIN2A	SYT1	ATP2B1	ANKS1B	LRRTM4	SYT1	GRM7	MAP1B	TCF4	SELENOW	NRXN1	ARPP21	ARPP21	PPP3CA	BASP1	NRGN	C1QL3	LSAMP	TSPYL4	HCN1	GNG3	ZNF536	HCN1	NXPH1	NDRG4	VAMP2	ATP1B1	SNAP25	CCK	MEG3	VAMP2	AP1S2	GPM6A	RTN1	ELAVL2	ELAVL2	PCSK1N	FXYD6	PARM1	LY6H	ERBB4	TSPYL4	TCF4	CADPS	DLGAP1	SYNPR	CNTNAP2	MAGI2	ANK3	NRXN3	ANK2	GRIP1	MAP1B	CTNND2	OXR1	KCNC2	TTC3	MEF2C	TCF4	RAB6A	CSMD1	SLC6A1	PLCB1	CTNNA2	STMN2	GAD2	CELF4	TCF4	TCF4	TCF4	SYT1	NECAB1	GNG2	ATP1B1	GNG2	TCF4	GAD2	GAD2	KCNT2	LIMCH1	LINGO2	GRIN2B	CNTNAP2	NRG3	CSMD3	CIT	DLG2	DLGAP1	CCK	ERBB4	DNER	SLC2A13	SLC6A1	ERBB4	RAB6A	GAD2	DLG2	GAD1	DNER	NFIB	RAB6A	ZMAT4	SLC6A1	ERBB4	SLC6A1	LSAMP	LINGO2	NRG3	ERBB4	APP	NAP1L5	CNTNAP2	CNTNAP2	NECAB1	NPAS3	ERBB4	KALRN	NKAIN2	SLIT3	ERC2	SLIT3	CAMK2A	KALRN	CCK	YWHAH	HRAS	MALAT1	SLIT3	PSD3	TOX	GRM8	ME3	PCP4	PRKCB	CALM1	NRGN	PRKCE	YWHAZ	CTGF	ATP2B1	C12ORF75	PPP1R1A	STMN2	SNAP25	KCNQ5	CAMK2N1	C9ORF16	MT-ND2	EEF1A1	CAMK2A	CTXN1	TCF4	MT-CO1	SLC17A7	C1QL3	RFX3	SLC17A7	GRIA2	PCDH9	KALRN	RBFOX1	SCN1A	MT-ND4	C1QB	PSAP	ATP2A2	PCDH9	SLC24A3	ADGRB3	SLC24A3	GRIA3	KCNMA1	GRIP1	SYT1	GRIP1	ELAVL2	LSAMP	MAGI2	DNM3	NTRK2	KCND2	XKR4	CTNND2	ANKS1B	MDGA2	SLC6A1	XKR4	GRM5	LSAMP	DLGAP1	GRIA4	CSMD1	GRIN2B	DCLK1	CTNNA2	ARPP21	NTM	GRIK2	NTM	ANKS1B	LSAMP	RBFOX1	RIMS1	NEGR1	ANK2	DLGAP1	GRIA4	RIMS1	GRIN2A	ANK2	PCDH9	ANKS1B	OPCML	SHISA6	NTM	LSAMP	ZBTB20	ANK2	ANK2	DSCAM	NRXN1	LRRC4C	NLGN1	OPCML	SOX6	LRRC4C	LRP1B	TMEM108	SLC44A1	ARHGAP24	SIRT2	NCAM1	MAP1B	ENPP6	BCAS1	PLP1	SEMA6A	PCDH9	PDE4B	UGT8	MBP	MOG	MAP7	FNBP1	QKI	C10ORF82	PDCL2	CKB	SV2A	PAX6	TTC3	SLC25A4	FKBP3	MT-CYB	XIST	MFGE8	SLC4A4	TRPM3	PTN	CSPG5	ADIPOR1	TUBB4B	LAPTM4A	CD81	NNAT	SLC30A8	PEG3	RPS5	PIGR	PTPRF	JUN	GNB1	SAG	PCSK1N	LGALS3BP	PKM	RPL9	CPLX3	RPL34	RPL7	RPS14	CYR61	CLU	PSAP	RPL9	RPLP2	STAR	EFCAB10	CFH	LPCAT2	MERTK	CSF1R	PAG1	CCL5	ITM2B	CALD1	CDH5	ENG	PTPRB	BAIAP2L1	UTRN	RBMS1	RSRP1	LAMA2
12	IL1B	ALAS2	CYBA	TALDO1	CYBA	ARHGDIB	LGALS3	HP	TYROBP	RPL27	HMGB2	UCP2	RPL10	LY6D	RPS5	CORO1A	RPS13	RPL10	RPS6	RPS29	RAC2	RPL38	RPS21	RPL7	RPLP2	RPL37A	RPS13	CD52	PPIA	GZMA	SELPLG	BIRC5	UBB	MT-CO3	RPLP0	RPL32	RPL35A	RPL39	FAU	RPS13	RPS9	FYB1	FAM46C	MT-CO3	IGHM	CD37	STMN1	MT-CO1	GAPDH	LY6E	HSP90B1	TXNDC5	HLA-DQB2	TMSB4Y	CTSS	LGMN	CTSS	GRN	ZFP36	CTSC	TUBA1B	RPL10	RPS9	FTL	B2M	RPL9	CST3	CYBA	LAPTM5	CD74	B2M	SLC25A37	TMEM14C	RPL36A	RPL18A	RPS15A	RPL27	SH3BGRL3	CYBA	RPLP0	CD52	IFITM3	TSPO	RPS5	PFN1	ARPC1B	CLIC1	HLA-DQB2	TMSB4Y	RPL10	ARPC1B	LAPTM5	FAU	C11ORF71	LYAR	C15ORF48	CCDC179	CCDC179	ROPN1	IRGC	RPL9	LY6E	ITM2B	IGFBP4	CHCHD2	RPL36A	RPS12	VTN	B2M	FCGRT	SPARC	SPARCL1	CALD1	CSRP1	ANXA5	RGS5	NDUFA4L2	ANXA5	RPL18	RPS18	HSPA8	RPS2	PERP	TAGLN2	FLNA	RPS13	HTRA3	EIF1	ARF4	LAPTM4A	ANXA2	ANXA2	MGP	BGN	RNASE4	RPS11	RPL7	RPL3	RPL18A	RPS5	RPLP0	RPS23	RPS13	RPL37	RPS7	RPL3	RACK1	RPS9	RPL23	RPL36AL	RPL15	RPS15A	RPL38	PRDX6	RPS14	RPS14	MT1M	CEACAM5	HSP90B1	S100A6	PRDX1	RPL18	ATP5PD	UQCRB	RPL34	NDUFA13	ATP5MD	TXN	RPS7	RPLP2	HSPA5	HSPB1	FXYD3	RPS18	SH3RF2	C4ORF36	RPS7	CYBA	ARHGDIB	PSMB6	TOMM22	CST3	RPL10	G6PC2	G6PC2	SFPQ	MT-CO3	GOLGA4	ABCB1	ZG16	LARS2	APLP1	RPL3	SELENOP	PFN1	DES	RPL9	IFITM3	COX7C	HSP90B1	TMBIM6	NDUFA7	UQCRB	CATSPERZ	CNGA1	ELOB	RPS7	PEBP1	HMGN1	RPL37A	ATP5MD	ROM1	ASIC2	CSMD1	DLG2	SLC1A2	FRMPD4	FAM155A	NRXN1	NRXN1	GRM7	STMN1	DCLK1	SYT1	FUT9	DCLK1	MMP16	FRMPD4	GRM7	FRMPD4	DCLK1	CELF2	MMP16	NRG3	SH3GL2	MEF2C	RTN1	ATP2B2	PHACTR1	ATP2B2	CTXN1	GNAO1	NRGN	PTPRD	EPHA4	DCLK1	CACNB4	GPR158	GRIA4	KCNIP4	CADM2	CELF2	CADM2	CACNB4	RTN1	NRGN	HS3ST2	NRGN	SNAP25	PCDH9	GRM7	GRM7	CCK	MEG3	SNAP25	PCP4	SV2B	SV2B	RBFOX1	KIAA1217	MEG3	SLC1A2	CELF4	NRGN	SV2B	RAB6A	LDB2	RAB3C	RTN3	HS3ST4	SERPINI1	GRM7	CELF2	MT-ND2	RALYL	ARPP21	ATP1B1	TENM4	ATP2B1	ARPP21	GPM6B	GRM5	DLG2	MEG3	OPCML	SNAP25	NRXN1	NTNG1	RTN1	CELF2	SLC17A7	DLGAP1	CELF4	NELL2	PRKCB	GAD1	RORA	ASTN2	NAP1L5	NXPH1	GAD2	GAD1	ZWINT	RCAN2	BEX2	GPM6A	NRIP3	NRXN1	ZMAT4	GRIA2	CALN1	SCG2	CALB1	KCNC2	TSPAN7	CIT	GNG3	CALM2	RTN3	ATP1B1	SLC35F1	NRXN1	KCNIP1	GRIP1	NTM	CTNNA2	CNTNAP2	CELF4	LSAMP	OXR1	SYT1	GRM1	CADPS	TTC3	KCNC1	NDRG4	ATP1B1	SLC6A1	TCF4	SCN1A	HCN1	CNTNAP2	CHCHD10	GABRA1	CXCL14	GALNTL6	MEG3	SYNPR	NPAS3	GRIP1	ADARB2	NRIP3	ATP1B1	GAD1	VSTM2A	CNR1	NRXN3	SYNPR	SORCS3	CSMD3	GALNTL6	LINGO2	IGF1	NRXN1	CSMD3	ANK3	RAB3C	RAB3C	RIMS1	RGS7BP	RAB6A	OGFRL1	VAMP2	ZNF536	CADPS	FRMPD4	DLGAP1	ERBB4	CALN1	GALNTL6	ZMAT4	RELN	CNTNAP2	ANKS1B	RAB3C	TCF4	SYNPR	GNG2	GRIP1	ERBB4	CNR1	CNTNAP2	APP	KCNIP1	GRIN2A	ERC2	CADM2	AUTS2	RFX3	LRRTM4	GRIA1	PAK1	PLCXD2	DYNLL1	ENC1	HPCA	LDB2	PEX5L	FUT9	GRIA3	TLE4	SLC17A7	RPRML	SNCA	SRCIN1	CDH18	MPPED1	SLC17A7	CADPS2	CTXN1	GNB4	ATP5IF1	SYT1	RTN1	FKBP1A	ZBTB20	MALAT1	NPTX1	MAPK1	OLFM1	TMSB4Y	CACNA1E	LRRTM4	GPM6A	NRP1	HOMER1	PDE4B	KCNH7	CACNA1E	2024-03-11	DSP	HS3ST2	MT-ND4	MT-ND2	KCNMA1	RORA	FAM155A	DLGAP1	CNTN4	GRIA3	KIAA1217	CHRM3	TCF4	XKR4	NRG3	SYT1	CACNA2D3	GRM7	NEGR1	MAGI2	FGF14	CCSER1	FRMD5	NTRK2	NLGN1	CADPS	ANKS1B	CADPS	GRIN2B	DLGAP1	SYT1	FAM19A1	HCN1	PRKCB	KCND2	NTM	PCDH9	CACNA1A	PCDH9	LSAMP	SYT1	DLGAP1	KCNMA1	GRIA4	NTM	LRRC4C	GPR158	NEGR1	NEGR1	PRKCE	RBFOX1	AUTS2	CDH18	CTNND2	CTNND2	RORA	QKI	LRP1B	XYLT1	EPN2	QKI	VCAN	PDGFRA	DSCAM	NLGN1	GJC3	PPFIBP1	SLC44A1	DSCAM	NLGN1	SIRT2	PPFIBP1	FRMD4A	FYN	TMEM163	UGT8	UGT8	OLIG1	MAG	PIP4K2A	PRR5L	MAP7	ENPP2	H1FNT	FAM229B	MT-CYB	MT-ND2	CALM1	SNCB	UBB	SNAP25	TFAP2B	F3	NDRG2	RORB	NFIA	CD81	XYLT1	CNP	H3F3B	S100A1	CD9	MAGED1	UCN3	BACE2	CLDN7	PPP1R1B	KRT15	MAGED1	CPE	CLDN3	ITM2B	KRT18	TUBA1A	PPIA	MGARP	RPS14	RPS5	SPARC	GLUL	PRDX1	FCER1G	RPLP0	RPS18	CLU	SPA17	C1QB	SELPLG	LGMN	UNC93B1	TANC2	DOCK2	LY86	GNAI2	ID1	GIMAP6	FLT1	STK39	MYO1B	COL1A2	MT-ND3	TGFBR3
13	PGLYRP1	FXYD5	PGLYRP1	CORO1A	CORO1A	CD52	TYROBP	S100A11	TMSB4Y	RPL32	RPS20	HMGN2	RPL39	PFN1	RPS7	PFN1	RAC2	RPLP0	RPL9	RPL23A	RPS16	RPS15A	RPL23	SHISA5	RPL27	RPS12	RPS11	TUBA1B	RPL4	PTPRCAP	TMSB4Y	TXN	TOP2A	RPS7	RPS5	RPS12	RPL13A	RPLP2	RPL35A	RPS11	RPS13	IL7R	BPGM	MT-ATP6	FAM46C	LY6E	RPS12	RPS16	PSMB8	TP53INP1	SEC61B	KRTCAP2	CD52	CTSS	LAPTM5	ZFP36	LGMN	B2M	CCL23	CYBA	PFN1	RPL9	GAPDH	RPS28	CTSD	RPLP0	CEBPB	LAPTM5	CYBB	CTSC	GPX1	CPOX	RPS2	RPLP0	RPL18	RPS11	RPS12	COX4I1	PPIA	ALOX5AP	COX4I1	ALOX5AP	PFN1	HLA-DQB2	RPL18	RPL13	RPL3	PSMB8	APOE	RPL37A	GNGT2	H3F3A	GNGT2	SERF1A	DKKL1	CMTM2	FAM229A	FAM71E1	FAM229A	TNP1	PLVAP	ESAM	PRDX1	FTH1	RPS5	RPL23A	RAMP2	GNG11	CD63	SERPINH1	LGALS1	BCAM	JUNB	LGALS1	RARRES2	CST3	CST3	CSRP1	RPL10	RPL36A	ITM2B	JUN	GSN	KRT5	LPP	GNG5	CTSL	FTL	RPL10	CTSL	VIM	MYL12A	IFITM3	COL3A1	S100A6	RPS13	RPS4X	PRDX1	RPS9	RPS7	RPS2	RPL37A	RPS14	RPL11	RPS14	RPL23	RPL7	RPL11	RPLP0	RPS18	CALR	RPS16	RPL36	SEC61G	RPL26	RPS7	RPS14	PDIA6	CALR	KRT19	HINT1	RPLP0	LGALS3	PRDX1	RPL23A	CD63	COX7A2	ATP5F1D	RPL18A	RPS17	UQCR11	RPL18	RPS27L	ZG16	NUDT4	IRGC	RPS11	BIRC5	BIRC5	EIF3G	RPS13	SCG5	G6PC2	ACLY	RESP18	SON	MT-ND4	BTG2	SLC5A3	SYCN	PIGR	CLTRN	GAPDH	TF	GPX1	PGAM2	RPS17	LMNA	COX7A2	TPT1	RPS2	COX7A2	UQCR10	SPA17	NEUROD1	RPLP1	RPS27L	ATP5MD	TULP1	RPL26	MGST1	PDC	KIAA1217	CACNB4	ADCY2	ANK2	KIAA1217	SLC1A2	GRM7	GRM7	PHACTR1	KIAA1217	GABRB1	CELF2	GRM7	ASIC2	PHACTR1	GRM5	KIAA1217	PHACTR1	SLC1A2	ASIC2	CELF2	NRXN1	SYT1	CADM2	CELF2	CELF2	CADM2	PTPRT	NRGN	LINGO1	SNCA	SYT1	DCLK1	STXBP1	PRKCB	RIMS1	IL1RAPL1	IL1RAPL1	SNAP25	LRRC4C	NTM	STRBP	NLGN1	DLGAP1	PTPRD	FOXP1	PHACTR1	ARPP21	KCNQ5	LRRC4C	ARPP21	KCNIP4	SLC1A2	FOXP2	NPTX1	FOXP2	NFIB	NRG3	ARPP21	SH3GL2	RBFOX1	CHN1	NRCAM	RGS4	CELF2	GNG3	SYT1	ADGRB3	OPCML	RALYL	ARPP21	MT-ND4	KALRN	PTPRD	PFN2	GRIA1	ANKS1B	MAPK4	MAPK1	LRRC7	LRRC7	CACNA2D1	GRM5	CELF2	GRM7	SYT1	STMN2	NSF	PDE1A	SV2B	DPP10	R3HDM1	CTXN1	SLC24A3	NRXN3	NRXN3	RAB3C	KIF5C	RAB3C	ANK2	RTN3	RTN3	RELN	TTC3	VSTM2A	NPAS3	CELF4	GAD1	CADM1	SV2A	SST	LYPD6B	ZNF804A	GALNTL6	TTC3	ZWINT	CCK	NECAB1	DPP6	SLC2A13	SORCS3	PDE4D	GALNTL6	NAV3	NPAS3	GRIA2	FAM155A	GRIA1	RCAN2	ELAVL2	CSMD1	MEG3	NSF	TTC3	ZNF804B	TSPYL4	NTM	MAGI2	TCF4	GALNTL6	RNF227	DLGAP1	CADPS2	ROBO1	ZMAT4	GRIP1	GAD1	SYN2	STMN2	SEMA3C	ABAT	NPAS3	ATP6V1A	NDRG4	GRIN2B	VSNL1	CSMD1	DLGAP1	CSMD1	ADARB2	MEG3	MEG3	DLGAP1	NBEA	NRXN1	NRXN3	RAB3C	NCALD	NFIB	NFIB	NPY	FGF13	HCN1	HCN1	MEG3	MPPED1	RGS7BP	NRXN3	GALNTL6	KIT	PARM1	LINGO2	ANK3	DAB1	KCNIP1	GPM6A	GAD1	TCF4	NECAB1	GAD1	ERBB4	DNM3	AUTS2	KALRN	GRIA2	NCDN	NCDN	SLIT3	GRIN2A	STMN3	PCP4	SEMA3E	ATP2B1	RASGRP1	MPPED1	RASGRP1	TTC9B	KHDRBS3	ARPP19	EPHA4	TTC9B	EPHA4	SLC17A7	NXPH3	PAK1	NR4A2	RGS12	TTC3	CADPS2	STMN1	RTN1	SNCB	YWHAH	SPTBN1	MT-ND2	CACNA1E	NCKAP1	RASL10A	SPHKAP	CAMK2N1	MT-CO3	OLFM1	THSD7B	GRM7	RORA	PDZRN3	LSAMP	CACNA2D2	MT-CYB	CSF1R	MT-ND1	MT-ND4	DAB1	ADGRB3	KCNMA1	FRMPD4	SLC24A2	SLC24A2	GRIA4	RELN	DLG2	ANKS1B	XKR4	KIAA1217	CSMD1	DLGAP2	DLGAP1	NTM	CNTNAP2	NRG3	PLCB1	FRMPD4	DPP6	HCN1	CTNND2	ERBB4	PCDH9	LRRTM4	MEG3	CSMD1	PHACTR1	NTM	ANKS1B	ANKS1B	RIMS1	PPP3CA	SNAP25	FGF14	RBFOX1	KCNIP4	SLC1A2	NLGN1	CADM2	GRIA4	CA10	KCNIP4	GRIA4	PTPRD	STRBP	GRM7	ARHGEF33	WDR17	TRPM3	CTNND2	WDR17	OPCML	IL1RAPL1	PCDH15	OPCML	XYLT1	SLC35F1	CACNG4	ANKS1B	SLC44A1	DNM3	DSCAM	ZBTB20	ZEB2	TCF7L2	LSAMP	TCF7L2	SEMA4D	KLHL2	ENPP2	MAG	PCDH9	MAL	CCR9	PHLPP1	PHLPP1	FA2H	FAM209A	TEKT2	GNAT1	SNCB	SYT1	CALM1	CHCHD2	CALB2	TCF25	VEGFA	HTRA1	SFXN5	ZBTB20	CSPG5	NPAS3	QDPR	CALM1	CD63	PPIB	CPE	TTR	BEX3	CDX1	LGALS4	HADH	SCG5	DDOST	MT-ND2	RBP4	TM4SF4	UNC119	HMGN1	CALM1	MT-CO2	RPS10	RPL7	DKK3	ID3	CTSS	RPL37	RPL18A	MGST1	TEKT1	FRMD4B	SLCO2B1	CX3CR1	SELPLG	MEF2A	MT-CO3	UNC93B1	EPAS1	CLDN5	JUN	RASIP1	ESRRG	ATP1A2	TGFBR3	LUC7L2	COL1A2
14	SRGN	DUSP1	CORO1A	PRDX5	HP	CYBA	FCER1G	TMSB4Y	CYBA	RPL31	CORO1A	RPSA	RPL11	RPL9	RPL7	RAN	RPL27	SEC61B	RPL37A	RPL39	RPL12	FAU	RPS3	RPS13	RPL23A	RPLP2	CORO1A	ARHGDIB	PTPRCAP	RPL36	SHISA5	UBE2C	H2AFX	HLA-DQB2	RPS19	RPL18	RPL17	RPS7	RPL9	RPL27	RPS14	AKAP13	MT-ND1	MT-ND4	BPGM	LY6D	CD79B	MT-CO2	RPS2	HSP90B1	CD52	DERL3	RPS13	LGMN	CLIC1	FTL	GRN	LGMN	TYROBP	LGMN	HMGB2	ARPC1B	RPL13	RPL10	COX4I1	RPS12	ZFP36	SELENOP	HLA-DQB2	ITM2B	CD74	ARF5	RPS26	RPL32	CHCHD2	RPS9	COX4I1	PLAC8	VIM	FTL	RPLP2	SH3BGRL3	ARPC1B	RPS2	RPL14	B2M	CD52	TUBB	CTSC	CTSS	RPL10	CD52	LY6E	PPP3R2	PGP	ASRGL1	DYNLL2	FAM229A	ASRGL1	TEX33	SELP	ENG	GNG11	MYL12A	S100A16	RPS14	RPS3	CSPG4	IFITM3	LRP1	MUSTN1	PCP4L1	DSTN	CHCHD2	GNG11	TAGLN2	CD63	CRYAB	H3F3B	RPS26	RAN	S100A6	H3F3B	FOS	ACTG2	TMED10	FBN1	RPL23A	BGN	MT1M	H3F3B	LGALS1	DCN	LAPTM4A	LGALS1	RPL36	RAN	NPM1	RPL18	RPS3	RPS11	RPS13	RPS2	RPS3	RPS11	RPS7	RPL18A	RPL32	RPS21	RPL9	RPL3	RPL31	RPL41	RPS28	RPL34	RPL9	SEC61G	KRT8	CD63	SPINT2	COX6A1	RPS17	CHMP2A	LDHA	RPL27	SLC9A3R1	NDUFA3	RAB25	RPL36	RPS7	VAMP8	PHLDA1	UQCRB	RPL9	CDV3	HRASLS5	COX4I1	RAC2	ANXA1	HSP90AA1	SCCPDH	APLP1	SLC30A8	CPE	UBC	C1R	MALAT1	NFKBIZ	FOSB	SRSF6	CLDN7	SCGN	LDHA	LGMN	TYROBP	TCAP	RPS11	RPL18	ATP5MC1	RPL38	VAMP8	ATP5MF	ATP5MF	SMIM24	RP1	RPS21	RPS18	KRT8	UNC119	RPL37	RPS2	RCVRN	FRMPD4	ADCY2	CELF2	CSMD1	OLFM3	CACNB4	FRMPD4	SYT1	CELF2	SYT1	DCC	GRM7	DCLK1	SLC1A2	CELF2	DLG2	LRRC4C	FUT9	DCC	KIAA1217	PHACTR1	DLGAP1	STK32C	PPP1R1A	CADPS2	CPNE4	CADPS2	CTXN1	PRKAR1B	CTXN1	SYT1	DCLK1	PPP3CA	SNCA	SV2B	SLC17A7	OXR1	PCDH9	ANK2	SNAP25	ARPP21	SNAP25	DLG2	MEF2C	PHACTR1	MEF2C	BASP1	LRRC4C	R3HDM1	RTN1	MEF2C	NRXN1	NRXN3	SV2B	KHDRBS3	NPTX1	PDE1A	NRXN3	KIAA1217	CELF4	MEG3	PAK1	CAP2	SYT1	RALYL	STMN3	SYT11	GPM6A	SLC1A2	NRGN	SGCZ	TTC3	NRGN	SNAP25	GRIN2B	DAB1	MAGI2	MEF2C	RBFOX1	NKAIN2	PRKG1	LRRC7	NRG3	STXBP1	CAMK2N1	OXR1	NSF	SYN2	SYN2	ARPP21	PDE1A	MEF2C	ATP2B1	KIRREL3	NSG1	GRIA4	BEX2	DLGAP1	LSAMP	ASTN2	YWHAB	GAD1	OLFM1	NRXN3	NRXN1	CCK	SYNPR	FXYD6	ZNF536	PGRMC1	SOX6	PTPRM	VSNL1	PROX1	NR2F2	STMN3	GNG3	GNG2	DAB1	GRIP1	CADPS	NCAM1	SYNPR	KCND2	SORCS1	PARM1	MAGI2	RNF227	NDRG4	KCNC2	FGF14	SYT11	PVALB	RBFOX1	GAD1	TTC3	ERBB4	DLG2	NAP1L5	MAGI2	NDRG4	CPLX1	SYN2	SYN2	SYNPR	SYN2	CADPS2	GNG2	ATP1B1	CPLX2	NRIP3	GNAO1	NAPB	TSPYL4	TTC3	CALN1	GRIN2B	PTPRD	DLG2	LRRC4C	GAD1	CXCL14	VIP	RBFOX1	SNTG1	ELMO1	RGS7BP	KCTD16	NCALD	RASGRF2	FGF13	SV2A	GAD2	NFIB	NFIB	MEG3	PTPRM	CNTNAP2	FGF13	CNTN5	DAB1	DAB1	ZMAT4	SPOCK3	KCNQ5	SLC6A1	NRIP3	NRXN3	GRIP1	DNM3	SLC6A1	GRIK2	GRIN2B	PPP3CA	DLG2	NKAIN2	WIPF3	C1QL3	DLGAP1	ATP2B1	OLFM3	CDH13	SORCS3	NRGN	NDST3	SV2B	CDH18	GRM8	RPRML	ANO3	PCP4	CAMK4	MPPED1	KIAA1217	C8ORF46	CDH18	CHN1	NRXN1	LINGO1	WDR89	STMN1	PCSK1N	CDH12	RPL26	ZBTB20	PPFIA2	FAM131A	CAMK2A	HPCA	LINGO2	MT-CYB	MT-ATP6	NGEF	CACNA1E	NRXN3	CACNA2D1	NR4A2	SLC24A2	MT-ND2	NAT8L	SLIT1	KCTD8	NRXN1	FAM155A	NXPH1	KIRREL3	SLC24A3	ANKS1B	SYT1	SST	OXR1	PCLO	MGAT4C	CTNND2	ANKS1B	NXPH1	CNTNAP2	ANKS1B	FRMD4A	CSMD1	AUTS2	ANK2	ASTN2	CNTNAP4	KCNMA1	MAGI2	ERBB4	NLGN1	HCN1	NRCAM	SLC8A1	PTPRD	TENM1	DLGAP1	GRIA2	RBFOX3	ANK3	NTM	PRKCE	RBFOX1	R3HDM1	FGF14	KCNIP4	PTPRD	CTNND2	PCDH9	FGF14	MDGA2	DLG2	ASTN2	TRIM50	LUZP2	WDR17	QKI	CTNND2	NLGN1	OPCML	GRID2	LUZP2	DSCAM	NXPH1	QKI	OPCML	ST18	CDK14	DSCAML1	SLC44A1	PCDH7	UST	GPR17	SLC44A1	ENPP6	CNTN1	OPALIN	ST18	ST18	PLP1	PRR5L	PLCL1	PLCL1	PPP1R16B	HMGB4	ASRGL1	PRPH2	NDUFA4	BEX2	CELF4	COX4I1	NEFL	CKB	CYR61	PREX2	ATP1B2	PREX2	SCRG1	TNR	HSPA4L	C9ORF24	APOE	TMEM59	HAP1	CD63	TCEAL9	HSP90AB1	GPX2	RPL13	PPY	EPCAM	ATF3	CLTRN	UBB	ANP32D	NME1	LUC7L3	MT-CO3	RPS21	RPS2	CLU	DBI	TYROBP	RPL35	RPL7	LY6D	NME5	C1QA	CSF1R	ZFHX3	C1QC	LYN	ZFP36L2	SERINC3	DDX5	ID3	NRP1	NFKBIA	EME1	ZBTB20	APOD	MT-ND1	CFH
15	JUNB	SLPI	ALOX5AP	GAPDH	MMP8	TYROBP	HP	PFN1	S100A11	RPS17	H2AFV	H2AFV	RPL3	RPS13	RPL3	RPS5	RPS18	SPCS2	RPS23	RPL21	RPL36	RPLP2	RPS16	RPL18	RPS23	RPS13	RPL7	COTL1	RPS3	SHISA5	PTPRC	CKS2	UBE2C	RPL37A	CD79A	RPL10	RPS29	CD52	RPS19	RPL3	RPS27	CYTIP	RPS21	MS4A1	MT-ND1	PFN1	H2AFV	RPS24	RPS7	RPL36AL	IGHA2	CD79A	ITM2B	FTL	PFN1	CTSC	NPC2	NPC2	TF	CST3	CTSC	JUNB	TXN	TF	TXN	RPL7	FXYD5	AIF1	CD74	GRN	CSF1R	FECH	RPS15A	BLVRB	RPL10	RPS18	RPL18	RPS13	ARHGDIB	PFN1	IFITM3	RPS12	CYBA	RPS18	RPS2	PFN1	ALOX5AP	LAPTM5	CTSH	RPL36A	RPS13	RPS9	FTL	LDHAL6B	CRISP2	PDCL2	H1FNT	SPATA19	SPATA45	HMGB4	AQP1	DUSP1	RPS18	GNG11	LAPTM4A	PPIA	RPS11	EPAS1	NBL1	COLEC12	SPARCL1	CSRP1	MYH11	VIM	ID3	BGN	RARRES2	TUBA1A	RPL3	MYL12A	MYL12A	BGN	LAPTM4A	BTG2	RBPMS	RPL23	RNASE4	SERPING1	TNFRSF12A	ID3	JUNB	GSN	UBB	VIM	COL1A2	RPL27	RPS5	HNRNPAB	PRDX1	RPS18	RPS5	RPL11	RPS16	RPL27A	RPL11	RPS27A	HSPB1	RPS16	RPL15	SSR4	P4HB	RPS21	RPS28	HSPA5	RPS29	RPL18A	MT-CYB	TNFRSF9	KRT8	CLDN3	ATP5PF	RPL39	MGST3	CIB1	RPS21	EZR	COX6B1	PFN1	NACA	RPL10	RPL13	TNFRSF12A	RPS18	NDUFA13	ARL4A	AKAP4	RPL32	PFN1	CYBA	LDHA	ASRGL1	GPX3	ERO1B	MAGED1	ERO1B	DDX5	MT-CYB	CUZD1	TSIX	MT1M	CDHR5	TM4SF4	RPS3	HEXB	CTSZ	MYOZ1	RPS5	RPL13A	COX6C	KRT18	RPS17	UBB	ATP5ME	PEBP1	PDE6B	GSTM1	RPLP0	ATP5MF	PDE6B	RPL13	PRDX1	COX4I1	DCC	NAV3	SYT1	ADCY2	KCND2	GRM7	CELF2	FUT9	ANKS1B	DCC	NRSN1	LRRC4C	KIAA1217	ANK2	FRMPD4	MGAT4C	DCLK1	KIAA1217	MAP1B	GRM5	SYT11	KCNIP4	CLSTN1	KCNIP4	GNG2	MT3	PPP1R1A	CADPS2	CADPS2	GNB4	PPP3CA	NRGN	NAPB	CX3CL1	MEF2C	RTN1	CAMK4	GPR158	NEGR1	CACNA2D3	GRIA4	NRXN3	CAMK4	NRXN3	ATP2B2	BASP1	DCLK1	PHACTR1	KALRN	KCNMA1	DLG2	GRM7	CSMD1	BASP1	PRKCB	PBX1	NOS1AP	NCALD	PBX1	SERPINI1	PRKCE	CAP2	OPCML	KCNIP4	ANKS1B	GRIA2	SYP	LRP1B	SNAP25	KALRN	RALYL	CELF4	KCNB2	TENM2	ST6GALNAC5	PRKCG	CACNB2	LRRTM4	GRIA3	PPP3CA	NLGN1	2024-03-01	LRFN5	SYN2	GRIA2	SYT11	SNAP25	DNM1	TENM4	RTN1	GRIN2B	CELF2	CELF4	SLC24A2	INPP4B	SLC24A3	PCSK1N	MEG3	FGF13	XKR4	GNG3	CEND1	SLC6A1	KCNIP1	RTN1	VSTM2A	SYN2	MAP1B	SYT1	SYT1	MPPED1	SOX6	GAD2	NRXN3	CXCL14	IMPACT	MAP1B	CCK	GALNTL6	CNR1	CELF4	NR3C2	DLGAP1	ANK2	VIP	GRIP1	LINGO2	CPLX1	VAMP2	DLG2	ANKS1B	NAP1L5	STXBP1	NXPH1	NEK7	TRPS1	GRIN2B	LRRC4C	GRM5	GAD2	TSPYL4	TSPYL4	RGS12	GNG2	FGF12	FXYD6	VAMP2	NAP1L5	TSPYL4	TSPYL4	NPAS3	TSPYL4	SYT11	SV2A	SYT1	MEF2C	NTRK2	SORCS3	SORCS3	SORCS3	CALN1	IGF1	ROBO1	AUTS2	CTNND2	RGS7BP	MEG3	NFIB	VAMP2	KCTD16	CELF4	ERBB4	ZNF536	CADPS	CADPS	SERP2	NYAP2	NRXN1	CHL1	ZMAT4	TCF4	FRMPD4	CSMD3	LINGO2	CELF4	ERBB4	NECAB1	ATP1B1	TCF4	GRIP1	TTC3	SPOCK3	CSMD1	SLIT3	NKAIN2	LINGO2	DGKH	PPP3CA	NRG3	ARPP21	LYPD1	DKK3	FOXP1	CACNB2	YWHAZ	SLIT3	DLC1	PDE4D	RPRM	SCUBE1	BRK1	SV2B	C8ORF46	MPPED1	GAP43	IPCEF1	PTPRK	CADM2	CHST1	PTPRD	PRKCB	NRN1	RORB	MT-ND3	RPS3A	NELL2	MT-ND2	MT-CO1	MT-ND4	FAM131A	MT-CO1	LINGO2	SDK2	EPHA4	KCNIP4	HIVEP2	DLGAP1	LYNX1	KLF5	LINGO1	MT-CO1	TRHDE	MAGI2	AUTS2	UNC5C	ADARB2	CACNA1D	ANK2	TCF4	PITPNC1	XKR4	FGF14	MYT1L	PTPRM	CCSER1	DPP6	LINGO2	ANK2	MDGA2	XKR4	FRMD4A	ASTN2	DAB1	ANKS1B	CNTNAP2	SLC24A2	LRRC4C	FAM155A	FAM155A	ARPP21	OPCML	OPCML	CAMK4	LSAMP	LRRC4C	OXR1	PPP3CA	AUTS2	KCND2	LRRC4C	PDE10A	GRIA2	GRIN2A	ARPP21	IL1RAPL1	LRRC4C	CACNB4	KCNMA1	KIAA1217	FRMPD4	SHANK2	RORA	SPARCL1	MAGI2	MAGI2	ERBB4	GRID2	SOX6	DSCAM	NPAS3	NRXN1	PTN	GRID2	SIRT2	ZEB2	ZDHHC14	NEU4	DSCAM	UGT8	PTPRJ	GJC3	MPZL1	SLC44A1	KLHL2	SYT11	PDE4B	ERMN	MOBP	MOG	PDE4B	TSPAN2	ROPN1	SPA17	HMGN1	CKB	PNISR	BEX2	RAB3A	SNCG	RHO	PBXIP1	CLU	ST3GAL4	PLA2G7	S100A1	OLIG1	PROM1	TMEM107	ALDOA	TMED10	SPINT2	ERO1B	CHGA	DMBT1	SFN	AQP3	APLP1	MORF4L2	MT-ND6	PYY	EPCAM	ATP5MPL	RPL37A	LRTM1	OAZ1	RPS4X	CD81	CD81	GAS1	FTL	RPL18A	RPS12	CHCHD2	C9ORF116	CSF1R	ENTPD1	SLCO2B1	PLXDC2	SSH2	AKAP13	TMSB4Y	ID3	HSPB1	IFITM3	ENG	PRDM16	PDE8B	FKBP5	SLC38A2	CP
16	FXYD5	CSF3R	CD177	ACTG1	S100A11	HP	PFN1	CD52	RAC2	RPL36A	LY6E	HMGB2	CD79A	PTMA	CD74	PTMA	RPL39	RPL13	RPL13A	RPS14	PTPRCAP	TMSB10	RPLP0	RPS7	RPL36A	RPS19	RPS18	SLC25A5	RPS2	CD7	SRGN	RPL9	CD8A	MKRN1	RPL34	RPL38	RPL32	RPL17	RPS18	RPLP0	RPLP2	CD3G	UBE2L6	MT-ND3	UBE2L6	PTPRCAP	MKI67	LGALS1	CLIC1	DERL3	RPS24	SLPI	RPS15A	GRN	YBX1	ITM2B	TMSB4Y	TMSB4Y	CTSD	TMSB4Y	ACTB	ZFP36	RPL3	PFN1	RPS7	RPS9	CORO1A	LGMN	PLAC8	CST3	SELENOP	HMGB2	RPS7	RPL11	EEF1G	RPL31	RPS11	RPS9	CLIC1	CLIC1	RPS15A	RPS2	B2M	RPS13	RPL7	CTSS	RPL13	CORO1A	LGMN	RPS9	LY6E	CYBB	LST1	MORN5	CMTM2	DNAAF1	ZNRF4	MLF1	GTSF1	SCP2D1	PECAM1	SLC9A3R2	RPS14	RPS3	GNAI2	RPL31	RPL37A	MYL9	ANXA5	CALD1	MFGE8	EPAS1	LGALS1	MFGE8	MYL9	NDUFA4L2	LGALS1	CNN3	RPSA	RPS4X	ANXA5	SDC4	JUP	EGR1	CD81	LAPTM4A	LAMP1	RPS13	IGFBP7	RARRES2	S100A6	S100A10	COL1A1	RNASE4	IGFBP7	EIF5A	RPS18	RPS3	RPS5	COX4I1	RPS23	RPS19	RPL19	RPLP2	RPS5	RPS5	RPS13	RPS12	RPS2	SPINT2	SERP1	RPS17	RPS18	RPL35	RPS28	RPLP2	PRDX6	FLT1	DBI	PIGR	GAPDH	RPL37	GSTO1	TXN	RPL30	C19ORF33	ATP5IF1	RPL7A	RPS14	RPL18	RPL10	CDKN1A	RPS17	UBA52	MEA1	PGK2	RPL18	FCER1G	CEBPE	PSMC3	LYAR	PPY	SEC61B	C2CD4B	PRSS53	KLF6	MT-CO1	IVNS1ABP	KRT18	HERPUD1	MUC13	SCG3	EEF2	UNC93B1	RPL13	TPM2	RAN	RPL10	RPL38	RPLP2	RPS28	PDE6H	COX6C	LDHA	UNC119	COX6C	RPL11	GSTM1	RS1	RPS26	UQCR11	SAG	KCND2	GRM7	NAV3	GRM5	HS3ST4	FUT9	GABRG3	PHACTR1	DCC	RAP1GDS1	PCSK2	GRM5	CELF2	KCND2	MYT1L	LRRC4C	LYPD1	MAP1B	SYT1	FRMPD4	LYPD1	LSAMP	PPP1R1A	PHACTR1	CAMK2N1	LINGO1	CPNE4	RASGRP1	RTN1	PPP3CA	LMO4	LINGO1	OLFM1	NRXN1	SLC17A7	NRN1	GRIN2A	NTM	CAMK4	CA10	PRKCB	SV2B	CA10	DLG2	CLSTN2	PPP3CA	LMO4	RORB	CELF2	NRN1	GRM7	ARPP21	SLC17A7	MAP1B	PTPRD	PGM2L1	ZFPM2	FOXP2	PCDH9	YWHAB	PCDH9	LDB2	HCN1	PTPRD	SCN1B	ATP1A3	ENO2	CELF4	LRP1B	KCNQ5	SNAP25	NRGN	LSAMP	TTC3	CNKSR2	GRIA3	GRM5	PPP3CA	CACNA1E	CAMK2A	GRM5	SLIT3	CSMD1	NSF	NRGN	CELF2	CSMD1	SLC17A7	RTN1	MEG3	MEG3	CACNG3	STXBP1	FRMPD4	LSAMP	FGF13	ATP1A3	NFIB	ZNF536	ANKS1B	SLC25A4	STXBP1	TSPAN7	BEX2	MEG3	VAMP2	ADARB2	CALN1	RIT2	ATP1B1	KCNIP1	NPAS3	GRIA2	NRXN1	ADARB2	GRIK1	GAP43	CELF4	CACNA1B	DPP10	DLG2	SNTG1	SYT1	ADGRL3	GALNTL6	SLC6A1	GRIA2	SERPINI1	ELAVL2	ANKS1B	NXPH1	RBFOX1	FGF12	RCAN2	FGF13	ATP1A3	ATP1A3	GRIA4	FGF12	THRB	SPOCK3	CHCHD10	TCF4	CADPS2	SYN2	GALNTL6	TCF4	SYT1	GABARAPL1	NECAB1	GNAO1	GAD2	RAB6A	ADARB2	SYNPR	KCNIP1	CHRM3	AUTS2	LINGO2	MEG3	SLC2A13	NAP1L5	NRG3	ANKS1B	DNER	GAD2	NFIB	DLGAP1	FGF13	C8ORF34	KCNIP1	TENM1	ANK2	AUTS2	HCN1	TCF4	ERBB4	PARM1	PARM1	DAB1	GRIK2	RELN	TCF4	NRXN3	CNTNAP2	CELF4	FXYD6	GAD2	DAB1	NRG3	RELN	GALNTL6	ERC2	RBFOX1	ANK3	DAB1	CAMK2A	CELF2	AUTS2	ATP1B1	CALM1	C1QL3	NELL2	CAMK2A	MAP1B	POU3F1	ARPP21	MKL2	RASGRP1	LINGO1	SLC17A7	ARPP21	FUT9	NCALD	FUT9	BASP1	CPNE4	NRGN	TMEM163	TMSB4Y	SCN1B	NRSN1	STX1A	KDM7A	MT-ND3	NRGN	CALB1	AK5	YWHAB	RFX3	WIPF3	NCDN	SYT6	CA10	CACNA1A	PCDH9	KCND2	CORO6	MT-ND5	EPHA4	MT-CYB	ELFN1	AUTS2	DPP6	DPP6	INPP4B	AUTS2	FRMD4A	GRIA3	MEG3	GRM7	MYT1L	CSMD1	MGAT4C	NRG3	ANK2	PDE4D	CADPS	LRRC4C	AUTS2	CNTNAP2	MDGA2	CADPS	MAGI2	MGAT4C	DLG2	SNTG1	PHACTR1	NRG3	RALYL	GRIN2A	FAM135B	GRIA4	MALAT1	PHACTR1	PDE4B	GRIA4	OXR1	FGF14	LSAMP	SNAP25	CAMK4	CAMK4	CADM2	DLGAP1	PPP3CA	IL1RAPL1	CDH18	MMP16	PRKCG	KSR2	MAGI2	PCDH9	GPC6	GPC6	SLC35F1	QKI	CSMD3	ANKS1B	CNTN1	CSPG5	LRP1B	XYLT1	PTPRJ	SIRT2	PCDH7	SOX8	ZDHHC14	PLP1	ZEB2	ST18	NCKAP5	UGT8	MAP7	GRB14	PLEKHA1	CLDN11	RAG1	ZNF536	EDIL3	DOCK10	C2ORF88	CETN1	SNAP25	RAB3A	TCF25	CPLX3	MIF	STMN2	CPLX3	PTN	S1PR1	MERTK	RORB	LHFPL3	PRC1	ALDOA	CCDC113	PRDX6	NPC2	TM4SF4	CPE	SCG3	RACK1	KRT18	APOE	PCSK1N	APLP1	SRRM2	UBB	PCSK2	CHCHD2	RPLP2	APLP2	RPL13	RPL30	ITM2B	CTSL	ANXA5	NPC2	RPL18	RPL36	TMEM258	LRTOMT	MBNL1	LAIR1	UNC93B1	HPGDS	CX3CR1	IL2RB	HEXB	MYL6	SLFN5	B2M	GNAI2	TEAD1	ABCC9	NFIA	MT-ND5	COL3A1
17	SLPI	BPGM	MSRB1	ALOX5AP	MMP9	ALOX5AP	CD52	TYROBP	PFN1	RPL7	RPLP0	RPL18A	RPS15A	CD74	PSMB8	PPIA	LSP1	PSMB8	RPL27	RPLP0	LCK	RPS13	RPL11	CD3D	RPS12	RPL9	NPM1	ARPC1B	ARPC1B	FCER1G	RPL13	ANXA2	LY6E	RPL13A	RPS11	RPL6	RPS5	RPS20	RPL37	RPSA	RPS23	CD3D	MT-ND3	MT-CO1	EBF1	RPSA	RPS3A	MT-CO3	RPL13	SERINC3	RPS3A	LY6D	RPS24	NPC2	CTSB	NPC2	CTSD	CST3	NPC2	FTL	CTSB	LGALS1	RPSA	CST3	RPS11	SH3BGRL3	MCL1	CSF1R	MS4A6A	TF	HLA-DQB2	CTSE	RPS23	CA2	COX4I1	RPL37	RPS20	RPL39	RPLP0	ACTG1	SH3BGRL3	CRIP1	FTL	LSP1	RPL10	RPL18A	B2M	PTMA	GRN	LPL	RPLP0	RPL13	RPS11	GTSF1	LDHAL6B	DKKL1	OTUB2	IRGC	DKKL1	ROPN1	RPL13A	CRIP2	S100A11	CD63	RPL7	COX4I1	RPS13	IGFBP7	CALD1	CD63	CSRP1	MFGE8	FXYD1	CRIP1	CRIP1	ITM2B	ANXA5	PRNP	TAGLN2	RPL10	LMNA	GSN	LMNA	IER2	DES	PPIB	CD248	RPS19	HSPA5	SERPINF1	LMNA	LMNA	COL6A1	CTSL	LAPTM4A	RPL10	RPS14	RPL13	H3F3B	EIF5A	RPL11	RPL35A	RPLP1	RPS19	RPL7	RPS4X	FXYD3	RPS27A	RPS19	PRDX1	SEC61B	RPS26	RPL35	AZGP1	RPL35A	RPL36AL	MT-ATP6	RNASE1	SSR2	CDKN1A	CHCHD10	RPS15A	SPINT2	NDUFB9	RPS27L	MEP1A	GNG5	VAMP8	RPS12	RPL31	HSP90B1	CSTB	RPL7	GNG5	PAQR5	UBL4B	FCER1G	ANXA1	H3F3A	HDGF	APRT	SPINT2	GCG	FOS	ACLY	HDLBP	SFN	PROM1	DES	CLPS	SPINT2	PDIA3	RPS5	VSIR	RPLP0	ATP2A1	MYL12A	RPS14	NDUFB9	PDIA6	TST	COX5A	NDUFB8	RSPH1	NR2E3	RPL36	RPL30	MGARP	NDUFA4	RPS27L	ATP5F1E	LDHA	GRM5	FGF14	FRMPD4	PHACTR1	ANK2	LRRC4C	PCSK2	FRMPD4	CSMD1	STRBP	DIRAS2	NETO2	FRMPD4	ANKS1B	HS3ST4	HS3ST4	MGAT4C	VAMP2	CELF4	SLC1A2	GRM7	CELF4	NCALD	GNG2	PPP1R1A	KCNIP4	LINGO1	GPM6A	ATP2B2	MEF2C	MT3	EPHA4	SV2B	SNAP25	PAK1	KCNIP4	ANK3	GRIA4	PPP3CA	CACNB4	ANK2	GRIA4	MEF2C	MEG3	OPCML	GRIA2	OLFM1	MEG3	CAMK2A	STMN1	CSMD1	CADM2	NRGN	KCNMA1	FOXP2	FUT9	C8ORF46	NKAIN2	ASIC2	C8ORF46	NAV3	SV2B	RAB3C	SYT11	GRIA3	RPRML	SLC17A7	CELF2	FRMPD4	KCNB2	LDB2	PTPRD	KCNIP4	VSNL1	GRIA1	MAGI2	KALRN	LRRC7	CHN1	SYT1	NKAIN2	PRKG1	GPM6A	NAPB	HS6ST3	NRGN	NDRG4	BASP1	MEG3	STMN2	MEF2C	CNKSR2	CACNA1E	ESRRG	GAD1	TSPYL4	DNER	NSG1	KIF5C	NRXN1	SCOC	OXR1	GABRA1	GAD1	GAD1	MAP1B	CXCL14	VSTM2A	GPD1	MGARP	SPOCK3	PITPNC1	SLC24A3	IGF1	GRIN3A	MEG3	ATP1B1	DNER	ANK2	SYNPR	PDE4D	LRRTM4	ZNF804A	STRBP	SORCS3	THSD7B	CTNND2	TTC3	NRIP3	CADM2	RBFOX1	RAB3B	SCN1B	HCN1	SYT1	NDRG4	GALNTL6	BTBD11	RBFOX1	FRMD5	ERBB4	CNTNAP2	ROBO1	CXCL14	NRXN1	ROBO1	ATP1B1	TCF4	HINT1	GNG2	SYT1	CELF4	GPM6A	NRXN3	GRIA2	CIT	DLGAP1	GALNTL6	SYNPR	KCNIP4	GABRA1	GALNTL6	GALNTL6	GRM7	CNTN4	OGFRL1	MAGI1	OGFRL1	CCK	SYN2	ERBB4	CELF4	FRMPD4	PDE4D	ZNF536	RTN1	TCF4	DNER	NRXN1	ADARB2	SPOCK3	CSMD3	CNTN5	SYT1	GNG2	VSTM2A	GNG2	PTPRM	GAD2	SLC6A1	DNM3	TCF4	CADM2	CSMD1	GRIN2A	SLIT3	DDN	CAMK2B	GRM5	GRIA2	SLC1A2	TPM1	SLC17A7	RYR3	NRGN	SORL1	PDE1A	MAST4	SYT6	DKK3	PDE1A	KRT12	SNAP25	CPE	SV2B	TTC9B	OLFM3	GNG3	LMO4	MEG3	RGS4	PTPRD	BRINP3	SPON1	RAMP1	PRKG1	NELL2	CACNA1E	MT3	FKBP1A	ZBTB20	CACNA1E	MMP17	SATB2	RBFOX3	CACNA2D3	SH3GL2	GAD1	SPINT1	EGR3	SLC17A7	ATP1B1	NLGN1	NRXN3	NTM	XKR4	FAM155A	ESRRG	NEGR1	OXR1	CADM2	NRG3	CDH13	ELAVL2	CADPS	NRXN1	STRBP	CTNND2	FRMD5	UBE3A	GRM5	FGF13	TCF4	GRIK1	TCF4	ANK2	ASTN2	DCLK1	GRIA2	RBFOX1	SOX5	ANKS1B	KCNIP4	CHN2	PDE4D	AUTS2	GRIN2A	CNTNAP2	ANK2	AUTS2	GRIA2	CELF2	OXR1	DLGAP1	CNKSR2	CACNB4	ANK2	MEG3	ANKS1B	NELL1	CA8	GPM6B	GPM6B	PCDH9	GPM6B	XYLT1	ANKS1B	DSCAM	XYLT1	LRRC4C	BRINP3	OPCML	LUZP2	OPCML	TNS3	NLGN1	LUZP2	SLC44A1	SLC1A1	DOCK4	LSAMP	UGT8	TNS3	ST18	DOCK10	ENPP2	ASPA	CD3G	RAB31	TMEFF2	GJC3	IRGC	FAM229A	MT-ND1	COX6C	LUC7L3	PNISR	PEBP1	COX4I1	ANP32D	PNISR	F3	TRPM3	SLC1A3	VCAN	HJURP	FTH1	CCDC153	F3	ATP6V0E1	PCSK1	CST3	FXYD6	PPP1R1B	KRT8	LMNA	EPCAM	CYB5R3	AGRN	RPL13	SCG3	MT-ND4	RPS14	GNB3	MT-ATP6	FAU	PPIB	CD63	FOS	LAPTM5	RPS17	RPS17	ADH1A	CCDC181	FKBP5	LGMN	LYN	ITGB5	CCND3	MT-ATP6	B2M	TIMP3	TIMP3	SLC9A3R2	ITM2B	SH3D19	RGS5	CALD1	POSTN	EME1
18	S100A11	FAM46C	S100A8	ANXA2	RAC2	MMP9	SH3BGRL3	RAC2	HP	RPL8	RPS19	TUBA1B	RPL4	RPS9	RPL5	RAC2	RPS5	LY6E	RPL32	FAU	RPL27	RPS18	RPL12	RPL36	RPS29	RPL27A	PFN1	RPS18	TUBA1B	CTSW	NKG7	RPS13	H3F3A	RPS27	RPS4X	RPLP0	RPLP2	RPS18	RPL23	RPS4X	RPL27	STK17B	ETS1	MT-CYB	IGKC	RPS9	PTPRCAP	RPS13	RPS16	SHISA5	SPCS1	SPCS1	TMEM176B	PFN1	APOE	TF	FOLR2	FTL	SAT1	ACTB	CYBA	ARHGDIB	YBX1	GPX1	RPS28	RPL10	SAT1	CST3	LGALS3	LAPTM5	GRN	GLRX5	BIRC5	RPS19	TUBA1B	RPS27A	RPS26	RPL10	RPS9	ARPC1B	RPS11	LGALS3	RPL18A	RPS7	CORO1A	TYROBP	TYROBP	TAGLN2	CSF1R	RPL39	PFN1	ARPC1B	RPL37A	RPL39L	PPP3R2	DMRTB1	SPATA19	DYNLL2	LRTOMT	SPATA6	RPS18	CAV1	RPL10	RPL18A	RPL3	RPLP0	COX4I1	RGS5	AXL	NID1	VIM	CRIP1	VIM	FLNA	CST3	GNG11	MYL12A	CD81	RPS3	RPL7	COX4I1	LMNA	ANXA1	ZFP36	LMOD1	RPL28	COL1A2	TPT1	SPARC	ANXA5	ARPC1B	CTSL	MYL6	S100A6	COL3A1	RPL3	RPS13	TUBB4B	PPIA	RPL4	RPS19	RPL7	RPL17	RPS14	RPL8	RPL32	NDUFA11	EEF1A1	RPS7	RPL18A	RPS9	RPL32	RPS14	TGM4	SPINK1	RPS6	RPL41	CUZD1	SERPINH1	QSOX1	COX6C	RPS12	PFN1	COX7A2	RPL26	ETFB	COX6A1	BSG	RPLP1	RPS26	FTL	RPS13	RPS2	KRT8	GAPDHS	CABS1	LGALS1	CORO1A	FCER1G	FKBP4	CCT7	ITM2B	HADH	SYT13	C2CD4B	HSPA5	TP63	JUND	C3	PNLIPRP1	LGALS3	FOS	TAGLN2	CX3CR1	RPL18A	COX6A2	RPS9	RPSA	ATP5MD	RPL37A	NDUFA13	GNAT2	UQCR11	MAEL	GUCA1B	RPL37A	RPS5	HSD3B1	SLC24A1	RPL36	UQCRQ	RPS2	DLG2	DCC	GABRG3	DLG2	LRRC4C	KIAA1217	ANKS1B	CSMD1	STRBP	OLFM3	RTN3	STRBP	PHACTR1	FRMPD4	AGBL4	KCND2	FGF14	ANKS1B	CELF2	VWC2L	BASP1	CELF2	CHST1	CHRM3	PHACTR1	GNB4	CTXN1	RAB6A	SYT1	SLC17A7	ATP2B2	VAMP2	CLSTN1	SV2B	OXR1	CACNB4	PCDH9	ARPP21	GRIN2A	KCNH7	CACNB4	NLGN1	CACNA2D1	PCSK2	SYT1	SLC17A7	KCNIP4	UNC5D	PPP3CA	OLFM1	NRGN	CACNB4	PPP3CA	PCDH9	MCTP1	KALRN	SLC1A2	PRKCE	SLC1A2	RASGRP1	BASP1	NPTN	RALYL	GNG3	PAK1	DCLK1	CX3CL1	PHACTR1	PBX1	CAMK2N1	KCNB2	CALM2	CNTNAP2	KCNQ5	NELL2	SCN8A	PRKCB	GRIN2A	LINGO2	GRM7	NRG3	NLGN1	TENM2	NRXN1	SNCB	EFR3A	MAP1B	PTPRD	NRG3	PRKCB	GPM6A	PCSK2	FOXP1	DAB1	DLGAP1	GAD2	FGF13	RTN1	ASTN2	FGF14	VDAC1	NAP1L5	SNAP25	ERBB4	SYT1	AP1S2	SNAP25	TSPYL4	IGF1	GRIA2	ELFN1	RAB3B	NRXN3	SLC24A3	TMEM130	KCNC2	TSPYL4	NPAS3	NETO1	SYN2	ANKS1B	KCNQ5	LRRC4C	CCSER1	CHRM3	GRIK2	KCNMA1	GAD2	STXBP1	RBFOX1	NTM	GRIP1	RTN3	SLC24A2	NRSN1	NXPH1	MAGI2	ANK2	RCAN2	SPOCK3	CEND1	STMN3	FGF12	LSAMP	CELF4	CADPS2	CELF4	GALNTL6	VAMP2	YWHAB	ATP6V1A	NRIP3	NECAB1	GAD1	GABRA1	GABRA1	LRP1B	LRRC4C	ZNF804A	GRIK2	PTPRD	GAD1	LRRC4C	KCNIP1	GRIP1	ENPP2	SLC2A13	GRIP1	C8ORF34	KCNIP1	MGLL	SNAP25	ERBB4	FGF13	FRMPD4	PCSK1N	SLC2A13	ROBO2	ADARB2	CNTNAP2	ROBO2	CTNNA2	ANK2	RELN	NRXN1	GRIP1	SLC44A5	RASGRF2	GAD1	GNG2	KCNIP1	SLC6A1	GRIA1	NLGN1	DLGAP1	SYT1	FAM19A2	SELENOW	LRRC7	GRIA3	ADCY2	BRK1	RASGRP1	PRKCG	SYT17	ENC1	PDE4D	PRICKLE1	HOMER1	CAMK4	STX1A	NRSN1	RTN1	EFHD2	GNG12	ATP2B4	LINGO1	ARPP21	YWHAZ	YWHAH	PCP4	YPEL3	CALM1	SPARCL1	SLIT3	GRIA3	FAM19A1	NCDN	CELF2	ENC1	PPP3CA	ATP2B1	PRKCG	BAIAP2	NEGR1	LINGO2	SLC17A7	HUNK	ST14	NPTX1	ADGRB1	TTC3	NXPH1	NRXN1	PCDH9	ASTN2	ANKS1B	PLXNA4	OXR1	TCF4	NRG3	CSMD1	GRIA3	ANK2	PTPRM	ANKS1B	MAGI2	GRIP1	NRXN1	FAM155A	DPP6	DPP6	FGF13	NTRK2	MDGA2	GRM5	HCN1	GRIA3	MAGI2	CELF2	CSMD1	RBFOX1	RORA	PDE10A	GRIN2A	PDE4D	IL1RAPL1	ARPP21	GRIN2A	PDE4D	OPCML	CA10	RYR2	GRIN2A	FGF14	OXR1	OXR1	PHACTR1	PDE4D	GRIA3	KCNMA1	QKI	ATP1A2	ZBTB20	PCDH9	CSMD1	PCDH9	NXPH1	VCAN	SLC35F1	OLIG1	LSAMP	GPC5	UST	NCAM1	LUZP2	CD9	PCDH9	KLHL5	CNP	CLDN11	FMNL2	TMEFF2	CLDN11	FA2H	TUBB4A	APOD	LAT	ARHGAP23	ANLN	FNBP1	ROPN1L	TSSK1B	TTC3	ATP5MPL	SNAP25	ALDOA	MT-CYB	MT-ND5	NREP	JUN	MT1M	CLU	PAQR8	EPN2	NFIA	CRYAB	TEKT1	LAMP2	SDC4	SCG2	SCG3	CALM1	SLIT1	JUN	COL17A1	FOS	MAGED1	SLC4A3	SPINT2	BSG	NEUROD4	PTMA	SON	RPL26	RPL35A	JUN	CNN3	COX4I1	ACTB	RPS14	RPS15A	CYP11B1	IFT43	UNC93B1	P2RY12	SERINC3	ELMO1	LDLRAD4	KLRK1	RGS10	ZFP36L1	ETS1	SRGN	ID3	WDR17	ATP13A5	BNC2	AHNAK	PTPN13
19	FCER1G	MCL1	ARPC1B	FXYD5	CD52	PFN1	CORO1A	CYBB	CYBB	NPM1	RPL10	RPL10	RPS20	B2M	RPL18	RPL8	RPS9	MANF	RPL36	RPS23	RPS13	RPS10	B2M	RPLP0	RPL18	RPL36A	SLC25A5	PSMB8	PSMB8	FXYD5	BTG1	CCNB2	SMC4	MT-ATP6	RPL18	RPL23	RPL37	RPL13	RPL12	RPS10	RPL23A	ITGA4	PABPC1	ETS1	MALAT1	SHISA5	UBE2C	MT-ATP6	ARHGDIB	CD79A	RPL13	SRGN	LY86	CST3	GPX1	MCL1	LAPTM5	TF	CD74	NPC2	LAPTM5	NFKBIA	CHCHD2	PRDX1	RPS13	RPS21	CD44	PFN1	ARPC1B	MRC1	CST3	HEMGN	RPL15	RPL23A	PTMA	RPS21	RPS18	LGALS3	RPS2	MS4A6A	CYBA	FXYD5	RPS9	RPL3	RPS7	LAPTM5	ACTG1	CST3	AIF1	RPS28	H3F3A	RPL9	ARPC1B	MAEL	PDCL2	PPP3R2	SPATA6	C10ORF82	FAM229B	C20ORF144	FABP4	CDH5	SELENOP	RPLP0	PRDX1	RPLP2	RPS15A	TNS1	PDGFRB	SOD3	FLNA	TSC22D1	CRIP2	TINAGL1	TUBA1A	MYL9	SERPINH1	RPL13	RPS5	RPS3	P4HB	ID3	CRIP2	DUSP1	ACTB	RPS15A	MFAP5	RPL13A	FMOD	TUBB6	B2M	EIF5A	VIM	COL1A1	AHNAK	RPLP2	RPS19	HMGB2	HMGB2	RPS13	RPL36	RPLP2	RPS3	RPS16	RPL23	RPL8	RPS11	RPLP1	RPL27A	RPS7	RPS5	RPL6	MT-CO1	AGR2	RPS21	SSR4	MT-CO3	RARRES2	KRTCAP2	AGR2	COX7C	RPL22	ATP5F1C	COX5B	MT-ND1	HNF4A	ATP5F1E	CLIC1	RPL32	RPL23A	GNG5	S100A14	RPL31	RPL23A	STK35	C17ORF107	RPL23	TYROBP	ACTG1	JPT1	LDHC	BTG2	TM4SF4	FAM151A	MAGED1	RRBP1	LARS2	SLC5A3	PROM1	CUZD1	TSPAN1	MAGED1	HSPA8	CTSB	LAPTM5	LDHA	PRDX1	RPS5	S100A1	UQCRQ	KRT18	BSG	COX5A	CD3D	NRL	RPL30	RPS12	RPS12	CHCHD2	RPS2	ATP5F1C	SLC25A5	HS3ST4	DLG2	CSMD1	CACNB4	DCLK1	FRMPD4	STRBP	ANKS1B	DYNC1I1	NRXN1	RAP1GDS1	ATP1B1	CACNB4	AGBL4	LYPD1	SYT1	KCND2	STMN1	NAP1L5	LYPD1	HS3ST4	ANKS1B	CCK	MT3	CADM2	CTXN1	MT3	PPP3CA	YWHAZ	R3HDM1	STMN1	NAPB	RAB6B	CAMK4	LINGO1	ANK2	ANK2	GRIN2A	PTPRD	PCDH9	CAMK4	DLGAP1	NRGN	PHACTR1	RBFOX3	CHN1	CCK	GRM7	TENM2	CSMD1	SNAP25	LRRC4C	BASP1	DLG2	FUT9	SLC1A2	PRKCB	PDE1A	ANK2	PDE1A	PBX1	ROCK2	PTPRD	RGS17	GRIA2	NDRG4	LDB2	LDB2	NAV3	NRXN1	GABRA1	DKK3	TENM2	MT-CYB	PRKCG	GRM7	CHN1	NTRK3	RASGEF1A	GRIA2	DAB1	GRM7	RTN1	STMN2	OPCML	NRXN1	BASP1	SNAP25	GRIN2B	DLG2	STMN1	GRIN2A	AK5	ADGRB3	TTC3	ANKS1B	NRSN1	SLC25A4	APLP2	ZNF536	PCSK1N	SYT11	RAB3A	MAP1B	CPLX2	GNG3	RTN1	NDRG4	FXYD6	PNISR	RAB3B	GAD2	BASP1	SOBP	PNMA8B	PRKAR1A	NRXN3	FXYD6	RIMS2	DAB1	ANK2	KCTD16	SOBP	HIVEP2	NCAM1	GALNTL6	UBE3A	KCNC2	TSPYL4	SOX6	GRIP1	RTN3	NXPH1	NEK7	NAP1L5	KCNC1	ME3	CADPS	DLGAP1	AUTS2	STMN3	PVALB	MEG3	RGS12	KIRREL3	CELF4	GAD2	DNM3	ATP6V1G1	GABARAPL1	GAD2	SYN2	SLC6A1	TCF4	TSPYL4	NPAS3	LRRC4C	LRP1B	AUTS2	GRID2	PDE10A	SNTG1	KCNQ5	SYNPR	KCNIP4	NRIP3	OGFRL1	C8ORF34	SLC2A13	MGLL	GNAO1	ATP1A3	NFIB	ANK2	ATP1B1	TSPAN7	PCSK1N	LINGO2	CNR1	RTN1	MEG3	GRIP1	LSAMP	CNTNAP2	FXYD6	NECAB1	MEG3	NRIP3	SPOCK3	NRXN1	GRIK2	LINGO2	KCND2	AUTS2	KCND2	GRIN2A	SLC4A4	MT-CO2	GRIN2B	GALNT9	FXYD7	R3HDM4	LINGO1	ARL15	RASGRP1	FAM131A	DKK3	IPCEF1	NOS1AP	LMO4	GALNT9	HPCA	TLE4	CTXN1	TTC9B	TLE4	SELENOW	BRK1	NRGN	MEF2C	CHN1	ARPP19	CAMK2N1	KLF9	NEDD4	WIPF3	MARCKS	FAM19A1	RFX3	NCDN	PTK2B	CACNA2D1	GALNT9	SYNE1	ANKS1B	PPP3CA	ARPP21	GRIA4	AFDN	CTSS	LINGO1	GRIK1	SLC24A3	PCDH9	SPOCK3	ANKS1B	NTM	FGF14	GRM5	SOX6	CHRM3	PTPRM	NRXN1	CACNA2D3	ASTN2	GRM1	DPP6	ELAVL2	TCF4	DPP6	STRBP	XKR4	MDGA2	DLG2	FRMD5	MDGA2	FGF13	ARPP21	DCLK1	ATP2B1	KCNMA1	KALRN	RBFOX1	ASTN2	OXR1	NEGR1	NTM	CTNND2	LSAMP	CNTNAP2	NRXN1	RIMS1	CTNND2	CACNA2D1	SYT1	IL1RAPL1	GRIN2A	NRXN1	PHACTR1	GRIA2	MTSS1	PCDH9	MALAT1	GPM6B	ZBTB20	QKI	ERBB4	NRXN1	LRP1B	CSMD3	DSCAM	NLGN1	KCND2	PCDH7	ITPR2	GRID1	ARSB	LHFPL3	TMEM108	CHN2	TMEM163	CLDN11	PLEKHA1	MAPT	OPALIN	GRB14	UGT8	ST18	PPP1R16B	SLC24A2	EDIL3	TULP2	MAEL	PAX6	TSPYL4	MEG3	H3F3B	CALM2	SCG2	NHLH2	PDPN	AQP4	PREX2	QKI	GPR37L1	H2AFV	OXCT1	NME5	CANX	PKM	KRT7	PRSS53	CHGB	STARD10	CDX1	PERP	IAPP	ARF1	NKTR	RPL10	SSR4	CKB	OAZ1	VSX2	ITM2B	RPL18	BTF3	BSG	CRYAB	LAMP2	CHCHD2	RPL3	RPL30	ELOF1	MERTK	PLXDC2	LPCAT2	SRGAP2C	RREB1	NKG7	AIF1	SPARC	EMCN	KDR	EMCN	SLC12A2	PRKG1	AEBP1	LARS2	PDGFRA
20	IQGAP1	HP	FCER1G	TXN	ALOX5AP	MMP8	ALOX5AP	SH3BGRL3	ALOX5AP	RPL14	RPS26	H3F3B	RPL18	RPL18A	RPL7A	RPL5	RPS12	EDEM1	RPS5	RPS2	RPL13	RPL36A	RPS28	PTPRCAP	RPL37A	RPL18A	RPL5	RPL13	GAPDH	ARHGDIB	ACTB	CDC20	CD3G	RPL18A	RPL23	CD74	RPS4X	RPS21	RPL27A	HLA-DQB2	RPS24	SKAP1	MKRN1	MALAT1	MT-ND5	RPS3A	RACK1	TPT1	RPSA	SLPI	REXO2	CD52	RPLP2	LAMP1	TUBB	CEBPB	LAMP1	CYBA	ITM2B	HEXA	APOE	RGS2	RPL18	C1QB	RPS12	RPL23	CD52	LY6E	CCL23	PLTP	ITM2B	UCP2	RPL10	RPL8	RPS5	RPS26	NACA	RPS12	RPS5	GAPDH	RPL23A	RPS7	CORO1A	RPSA	RPL9	RPS9	RAN	CFL1	ITM2B	ACTB	FAU	RPS13	CYBB	SPATA33	MAEL	MAEL	C2ORF88	TMCO2	PRM3	PRM3	RPLP0	ICAM2	RPL9	CTSD	MYL6	RPS20	RPL35	MYO1B	RARRES2	MFGE8	FXYD1	FLNA	CSRP1	COX4I1	TPM1	CRIP2	CRIP1	GSN	MYL12A	RPL18A	TPM4	CHCHD2	KRT5	SFN	ILK	PRNP	ITM2B	RPS18	TIMP2	LMNA	FTL	RARRES2	LAPTM4A	PCOLCE	RCN3	RPS5	RPL15	HSPA8	TUBB	CHCHD2	RPL37	RPLP1	RPS7	RPS11	RPL27A	RPS9	CTSD	RPS21	EEF2	CALR	RPL5	RPL37A	RPS26	PGAP2	MT-CO1	RPL41	RPS19	SLC38A4	CTSL	EPCAM	ATP5IF1	BTF3	ETFB	UQCRFS1	NDUFA7	METTL7B	COX7C	DBI	RPL27	RPL36AL	RPL7A	RPL36A	RPL36	RPLP2	PGP	GAPDHS	RPS27A	H3F3A	HMGN2	RPS18	RBAKDN	RPL13	ACLY	SCG3	FOSB	FUS	PERP	IER2	HSPA1B	CTRB1	CES2	ITM2B	ACTB	P2RY12	FCER1G	ATP5MC1	RPS7	CEBPD	COX5B	KRT8	RPL36AL	GUK1	NDUFA3	MLF1	LDHA	RPL37	RPL27	VAMP8	MGARP	RPL39	ETFB	GPX4	ANKS1B	DCLK1	FGF14	PCSK2	MMP16	PCDH9	SYT1	GRM5	STMN1	MEG3	SYT1	ANKS1B	GRM5	PRICKLE1	DLG2	DCC	MMP16	SYT1	MMP16	MYT1L	SERPINI1	CALN1	VAMP2	MEG3	STK32C	GAP43	CTNNA2	STK32C	RAB6A	PTPRT	CTXN1	SV2B	PAK1	STX1A	RTN3	NRXN3	NEGR1	CACNA2D1	ANK3	CAMK2A	IL1RAPL1	RGS7	PRKCB	CSMD1	TSPAN5	OPCML	CHN1	RGS4	PHACTR1	BRINP3	KIAA1217	PPP3CA	FUT9	MYT1L	ANO3	PRKCE	SYT1	ATP2B1	ANKS1B	YWHAH	FUT9	SNAP25	CELF2	VAMP2	NDRG4	YWHAH	SV2B	KIAA1217	CDH18	CCK	TCF4	GNG3	PCSK2	CALM2	CTXN1	KCNMA1	DLG2	NELL2	CACNA2D1	CACNA1E	CACNA1E	DAB1	SNAP25	NLGN1	GRIN2B	ATP1B1	GRIN2B	STMN1	LRRC7	CELF2	GRIA2	RALYL	RIMBP2	INPP4B	SLC24A3	STMN3	SLC25A4	CADPS	GABRA1	DLG2	NSG1	NAPB	STMN1	STMN2	PCSK1N	SYT1	RAB6A	SNAP25	AP1S2	DNER	RBFOX1	NTM	CRH	SLC2A13	BEX2	SLC25A4	NRIP3	NRIP3	SYNE1	NTRK2	ANK3	SOBP	DLG2	CELF4	IGF1	CXCL14	XKR4	ELAVL2	KCNC2	TRHDE	MGAT4C	NTM	MAP1B	ATP1A3	LRRC4C	PLCXD3	GRM5	ERBB4	GAD1	TTC3	RTN1	NXPH1	CPLX2	CPLX2	DNM3	NECAB1	VSTM2A	KCNIP1	SEMA3C	TP53I11	CELF4	DNER	NSF	GABARAPL1	NTRK2	RAB6A	SOBP	GRID2	LRP1B	DLG2	GALNTL6	DLGAP1	SLC24A3	KCNQ5	SHISA9	SNTG1	C8ORF34	PTPRM	KCTD16	FGF13	NCALD	RAB3C	XKR4	GAD2	KIF5C	NXPH1	NXPH1	SLC6A1	TTC3	LAMP5	CELF4	DLGAP1	KCTD16	GRIP1	ROBO1	DNER	GAD2	CELF4	PTPRM	MEG3	NRIP3	DNER	SLIT3	RYR2	CSMD1	KALRN	PTK2B	CPLX2	CSMD1	RALYL	NRN1	CLSTN1	CCK	BCL11B	BCL11B	MPPED1	TLE4	KHDRBS2	NRP1	NCALD	LY6E	GFRA2	KCNAB1	SDK2	FAM163B	GAP43	CLSTN1	MT3	STXBP1	SYT1	CA10	BEX2	CA10	MALAT1	SPON1	GRM1	PEA15	CTXN1	MT-ND2	KIAA1211L	NPTX1	SYT1	MEIS2	GRIN2B	PDE4D	KCNQ5	CTNNA2	KIRREL3	MYH14	UNC5D	ADGRB2	GRM1	FAM155A	MAGI2	SLC24A3	GRID2	MAGI2	IL1RAPL1	CTNND2	XKR4	PAM	CDH13	ATP1A3	FGF14	DLGAP1	PTPRM	UNC5D	GRID2	STRBP	CADPS	CCSER1	CADPS	CTNND2	RBFOX1	ANK2	KCNC2	XKR4	DLG2	DLGAP1	NPTN	CTTNBP2	DLGAP1	RIMS2	RORA	CA10	RORA	RYR2	ANK3	PDE10A	RBFOX3	PRKCB	SNAP25	ANKS1B	GPR158	RGS7	CTNND2	PDE10A	RBFOX1	KALRN	CACNA1A	DLG2	LAMA2	ANK2	LUZP2	LAMA2	SOX6	SLC35F1	KCND2	CSMD1	SOX6	SERPINE2	CSMD1	CSMD3	DNM3	PTPRJ	ZBTB20	CSMD1	ABTB2	SEMA5A	PCDH7	LCORL	NKAIN2	ZEB2	PPP1R16B	ENPP2	MOG	TALDO1	ASPA	PCDH9	ZDHHC20	TMEFF2	TSSK2	COX6B2	CALM1	VDAC1	NRXN2	ANP32D	TPI1	NDUFA4	PNISR	TIMP3	CADM1	F3	SLC39A12	PLLP	PCDH15	AGPAT3	LRTOMT	CSRP1	BSG	KRT18	TCEAL9	SELENOK	RPL8	STARD10	CAPNS2	SCG3	CHGA	KRT18	LGALS3BP	SCG2	AL391650.1	RPL3	CA8	RPL37A	RPS8	CD151	IER2	NBL1	TF	RPLP1	RPS11	RPS27L	LYAR	P2RX7	MERTK	ADAP2	QKI	PDE3B	ADGRE5	CX3CR1	ADAMTS1	SPARC	ADGRF5	RHOA	TMEM72	PITPNC1	UTRN	MT-ND4L	PTGDS
21	STK17B	FCER1G	LRG1	LCN2	GAPDH	GAPDH	ACTG1	ALOX5AP	CORO1A	RPSA	RPL23A	RPS3	RPL9	VPREB3	RPL4	RPL7	RPL31	REXO2	RPL19	RPS3	RPL35	RPL35	RPL36A	RPL3	RPL11	RPS18	B2M	TUBB	CFL1	RPS18	RPLP0	RPLP2	HNRNPA2B1	RPS29	RPL9	PPIA	RPS14	LY6E	RPL18A	RPL18	RPS19	CORO1A	IL7R	HBA2	CD37	RPL13A	H3F3A	RPL19	RPL18	PIM1	RPL34	EDEM2	RPL39	ARPC1B	PTMA	MRC1	CTSH	LAPTM5	CFP	ARPC1B	GRN	TAGLN2	CTSD	C1QC	GPX1	RPS10	PTPRC	GPX1	RPL34	HLA-DQB2	AIF1	BSG	DEK	RPS3	RPL7	RPS19	RPL9	RPS19	CORO1A	S100A4	CST3	RPLP2	RPS2	RPL18	ARPC1B	PSMB8	GPX1	LSP1	CST3	RPL23	RPL9	FAU	LSP1	TUBB4B	TUBA3C	TUBB4B	IRGC	SPA17	TCP11	GSG1	RPS2	KLF2	RPS9	BST2	VIM	RPL37A	RPS7	COX4I2	ACTB	COL4A1	BCAM	TIMP3	ID3	MUSTN1	RGS5	SERPING1	H3F3B	B2M	RPS7	RPLP2	PFN1	LAPTM4A	FXYD3	KLF4	SPARC	GPX3	ECM1	IGFBP7	SERPINH1	GSTM1	HSPA5	FTL	CST3	MGP	MMP2	RPS17	RPSA	EIF5A	RPS18	SLC25A5	RPS7	RPL23	RPS27A	RPS5	FAU	RPL24	RPL15	RPS15	RPL7	RPL18	RPS11	RPL23	RPL18A	RPS14	SEC61G	SPINT2	MT-ND1	CEL	FN1	KRT20	NDUFA3	RPS19	COX5A	CYCS	COX6B1	MGST3	NDUFB9	RPL18	RPS11	RPS18	RRBP1	RPL27	RPLP2	EPCAM	EIF4E	FABP9	HMGB2	GSR	RAC2	CCT5	MEIG1	SST	PPY	GCG	NEAT1	ATF3	KRT5	AHNAK	KRT8	CEL	PRDX6	GNAS	RPS18	TMEM119	GAPDH	ATP5F1E	IFITM3	RPS9	NDUFC1	STARD10	HSP90B1	GUCA1A	ATP5PD	PTPRCAP	PDE6A	PEBP1	RPL36	CYP11A1	COX4I1	RPL27	ATP5PF	ATP5ME	GABRG3	FAM155A	ANKS1B	ANKS1B	FGF14	CDH18	GRIN2A	NAV3	ARPP21	NRG3	ATP2A2	CACNB4	MGAT4C	HS3ST4	CELF4	ANKS1B	ANKS1B	ASIC2	MGAT4C	DCC	ANK2	SNAP25	RAB6A	CSMD1	SH3GL2	SLC17A7	MEF2C	MEF2C	GNB4	RAB6A	SLC17A7	PPP3CA	SNCA	NRN1	CA10	NRG3	MACROD2	ANK3	NTM	RORB	RIMS1	CNKSR2	CSMD1	RTN1	SPOCK1	OLFM1	SV2B	HS6ST3	CDH12	PCDH15	KCNMA1	SLC1A2	DLG2	FAM155A	TTC9B	PRKCB	CSMD1	FAM155A	GRIA2	DIRAS2	DCLK1	ATP1A3	KCNH7	LMO4	MAGI2	CEND1	STXBP1	CDH18	CELF4	CSMD1	NRXN1	MT-CO1	PCDH9	KCNB2	GPM6A	CNKSR2	NLGN1	HOMER1	CTXN1	MEG3	ANKS1B	CACNA1E	TCF4	OLFM1	KCNB2	SNCB	GRM7	CELF4	CELF4	NRG3	NCALD	CHN1	IL1RAPL2	CACNA1D	SLC24A2	FGF14	UNC5C	CKB	ARL4C	GAD2	MEG3	GAD2	PARM1	IGF1	GNG3	GAD1	NRSN1	SERINC1	CALB2	CRH	DGKG	GRIP1	RTN1	CALN1	ZCCHC18	PEG3	VSTM2A	APP	GNAO1	CIT	SOBP	CPLX2	ANKS1B	CNTNAP2	DLG2	GPM6A	KCND2	CADM2	GABARAPL1	GRIP1	SYT1	SLC6A1	KCNC2	NSF	INPP4B	RORA	THRB	TTC3	TTC3	ATP1B1	NXPH1	BTBD11	GALNTL6	KCNQ5	CSMD3	BASP1	YWHAB	CELF4	RNF227	VAMP2	SHISA9	VAMP2	GAD1	RTN1	LINGO2	NRXN1	DLG2	NTRK2	GRID2	GALNTL6	NBEA	PCP4	TTC3	SORCS3	CELF4	KCNIP4	NCALD	NRXN3	GNG3	SLC2A13	OGFRL1	HCN1	PDE4D	ATP1B1	DAB1	DNER	C8ORF34	FGF13	RTN1	GRIK1	CNTN5	RAB3C	GRIK2	ANKS1B	DAB1	SYT11	CELF4	KCNQ5	ROBO2	LINGO2	CXCL14	ZMAT4	GRIA2	CACNA1E	NCDN	DLGAP1	LRRTM4	NRGN	PPFIA2	SCN1B	DYNLRB1	MAP1LC3A	AK5	DKK3	PAK3	HOMER1	GARNL3	MCTP1	GALNT9	RASGRP1	CCK	CA10	CTGF	FOXP2	KCNMB4	SV2B	UCHL1	SNCA	DYNLL1	CHN1	SLC17A7	FTH1	DYNLL1	MT-ND4L	RPLP1	KIAA1211L	RFX3	WIPF3	GRIA2	NPTXR	PLPPR4	FAM19A1	ME3	TENM4	ASTN2	SLC17A7	CACNA2D1	MEG3	CDHR5	DPY19L1	NAT8L	SYT1	ADGRB3	UBE3A	FGF14	SLC6A1	NLGN1	NTM	GRIK2	KCNIP1	CTNND2	OXR1	ANKS1B	CADPS	GRIP1	DLGAP1	ANK3	MYT1L	DPP6	CNTNAP2	HCN1	PLCB1	ANK3	LRP1B	OPCML	GRIN2B	KCNC1	NRG3	KCNIP4	UBE3A	SYT1	CTTNBP2	PDE10A	CTNNA3	ANKS1B	KCNIP4	GPR158	SH3GL2	KCNIP4	SNAP25	CADPS	LRRC4C	IL1RAPL1	NTM	NEGR1	CAMK4	CACNA1A	NEGR1	ANK2	KSR2	DAB1	GRIA1	MAGI2	MALAT1	HDAC8	LUZP2	CSMD1	ANKS1B	PCDH9	ERBB4	ANKS1B	NRXN1	NXPH1	LCORL	PLP1	DOCK4	PLP1	LUZP2	ARHGAP35	SOX6	TUBB4A	SEMA5A	KANK1	FA2H	OLIG1	SH3GL3	CMTM5	PLP1	MAPT	ADIPOR2	PLCL1	PRM3	SPATA33	PNISR	ATP6V1A	SLC6A1	RHO	OAZ1	NEFM	SAG	ZBTB20	ATP1A2	GPM6B	PLPP3	QKI	LUZP2	GDE1	MEIG1	FGFR1	GNG5	NOS1	CYB5R3	IAPP	CLDN3	HMGB1	TXNIP	CST3	SELENOK	MT-ND1	APLP1	PYY	GNG13	RPL37	CABP5	RPS21	RPL13	RPL15	TIMP3	APOE	LAMP1	RPS26	RPL35	APOE	TUBB4B	AOAH	ADAP2	SELPLG	SLCO2B1	SLCO2B1	FYB1	CTSZ	PECAM1	RASIP1	MSN	CRIP2	GLIS3	ARHGAP42	ROR1	APOE	SPARC
22	HDC	LST1	ALDH2	PFN1	SLPI	CORO1A	RAC2	CORO1A	MYL6	RPS3	RPS13	RAN	RPL14	ARHGDIB	RPL10	CD79A	RPS16	CRELD2	RPL39	RPL13	RPL39	RPS23	RPL37A	RPL4	RPS27A	RPL39	RPS5	RPL7	COX4I1	LAPTM5	ACTG1	CENPA	SATB1	RPS3A	RPS10	RPS7	RPL39	RPS28	RPS24	RPL11	RPL35	ARHGEF1	RSAD2	ARHGAP45	SLC25A37	CD19	EBF1	LY6E	SLC25A5	HERPUD1	EDEM1	GLIPR1	CYBA	AIF1	RPL13	GRN	HEXA	CTSH	JUNB	CSF1R	FTL	RPL23A	RAN	FCER1G	RPS18	RPL18	PSAP	CFL1	UCP2	FOLR2	CYBA	ALAD	RPL8	TMEM14C	RPS18	RPL36	RPL21	S100A10	CRIP1	VIM	TMSB10	RPL10	GAPDH	RPS16	RPL3	SRGN	HLA-DMB	HSPA8	ARPC1B	FCER1G	RPS18	FTL	RPS9	DKKL1	DMRTB1	C6ORF10	TSACC	MEIG1	FAM209A	MLF1	TMSB4Y	LAPTM4A	RPS19	CHCHD2	RPL18	RPS3	RPS20	BGN	TAGLN2	CTSL	ID3	VIM	FOS	CRIP2	TPM2	H3F3B	MYL6	LAPTM4A	PRDX1	RPL5	CD81	ANXA5	SPINT2	FOSB	PBXIP1	S100A6	PRSS23	CEBPB	RPL13	NFKBIA	PRDX1	PRDX1	FSTL1	B2M	CD81	RPS9	RPL4	SLC25A3	RPS11	RPS11	RPS26	RPS2	RPS5	RPL18A	RPLP0	RPL28	EEF2	RPL28	RPS14	RPL14	RPS14	RPL36A	RPL11	MT-CO3	RPLP2	RPL32	RPL34	ZG16	RNF128	LGALS3	TXN	EEF1B2	COX6B1	ATP5MF	RPS13	PHGR1	ATP5PD	RPL10	RPS18	TXN	NDUFA13	RPS2	RPL36A	RNASE1	IQCF3	TCP11	RPS26	PPIA	TYROBP	NDUFB9	FABP9	LGALS3BP	CD63	PPY	ABCC8	TCF25	SYNE2	PRAP1	PADI1	CELA1	GUCA2A	SLC30A8	NPM1	CTSA	RPL10	PVALB	RPSA	ID3	ATP5F1B	CALR	RPL35	RPLP2	NDUFA5	OAZ3	SAMD11	RPS17	RPL37	TST	GUCA1B	PRDX6	RPL36AL	CNGA1	AGBL4	ANK2	CACNB4	DAB1	DCC	PHACTR1	PLCB1	GABRB1	ATP2A2	PHACTR1	STMN1	SEC62	EFR3A	MMP16	ANKS1B	SLC1A2	DCC	SYT11	KCND2	ANK2	MAP1B	PCSK2	GNB4	CCK	GAP43	CADPS2	MEG3	CADM2	MLLT11	MLLT11	PRKAR1B	STX1A	CAMK4	PRKCB	SNAP25	GRIN2A	CACNA2D1	RORA	IL1RAPL1	SYNE1	PCDH9	CACNA2D1	NTM	PCDH9	PCSK2	STMN1	GRIA2	LINGO2	NRG3	DLGAP2	NRG3	CSMD1	CELF2	NRG3	BASP1	ATP2B4	TTC9B	MYT1L	CACNB4	NAPB	SNAP25	NRCAM	NRGN	SLC17A7	NTNG1	FKBP1A	PFN2	PCP4	DLG2	GRIA2	TTC3	MALAT1	PPP3CA	RALYL	CAMK2B	OPCML	CAMK2A	IL1RAPL1	FAM131A	LRFN5	PTPRD	ANKS1B	DLG2	CNTN5	CALM2	TENM2	PFN2	NCALD	OLFM1	SH3GL2	CSMD1	PTPRD	LMO4	EME1	UNC5C	TCF4	SYT1	ERBB4	RTN1	CADPS	MAP1B	RNF227	FGF13	TSPYL4	SORCS3	RTN1	TMEM130	NRXN1	NAP1L5	CXCL14	NAP1L5	KIAA1217	KCNMB2	GRIN2B	CNR1	NXPH1	GAD2	GNAO1	DGKB	PTPRD	CHRM3	FGF12	LIMCH1	NLGN1	PDE4D	NRXN1	OXR1	RTN3	ATP6V1A	MEG3	GAD2	TCF4	OXR1	TSPYL4	CLSTN2	GRIA1	NEBL	GRIN2B	NRXN3	SLC6A1	RBP4	PCSK1N	LSAMP	DAB1	KCNQ5	ZMAT4	GRIP1	FGF12	NRIP3	COL25A1	RAB6A	ATP1B1	GABARAPL1	MAP1B	PROX1	TTC3	AUTS2	SOBP	KCNB2	LRP1B	VSNL1	NPAS3	LINGO2	NEGR1	ANKS1B	NOV	GRIP1	RASGRF2	TTC3	ZNF536	SLC2A13	ASTN2	FGF14	RAB3C	NTRK2	PTPRM	VAMP2	DAB1	CNTNAP2	TCF4	LINGO2	TCF4	CCSER1	GAD1	SYN2	SYP	SYNPR	PIP5K1B	DNER	SYN2	TSPYL4	CNTNAP2	NKAIN2	LRRC7	ERC2	RYR2	SPHKAP	OLFM1	DLG2	SLIT3	ATP5MC1	SLIT3	ATP2B4	WIPF3	CALN1	OCIAD2	NPTX1	SLC24A2	BCL11B	SH3GL2	KCNIP3	CNIH3	KIAA1217	TBR1	CPE	FUT9	STK32C	SV2B	SH3GL2	RTN1	SNAP25	PPP3CA	ARPP21	TGFBR3	RPL6	SPHKAP	ZBTB18	RPL26	FKBP1A	CAMK2A	CAMK2N1	NELL2	CDH18	KCNH7	GRIN2A	KCNMA1	LINGO1	ME3	SPINT2	NGEF	VGF	SYP	ANKS1B	KCNMA1	DAB1	FRMD4A	DLGAP1	MDGA2	SPOCK3	DLGAP1	GRIA3	NTRK2	SYT1	CSMD1	PCLO	ELAVL2	CCSER1	AUTS2	PLCB1	GRIA4	TCF4	NLGN1	NTRK2	AUTS2	GRIA4	NTM	PDE4D	MAGI2	DLG2	KCNH7	CACNA2D3	ASAP1	PDE4B	GRIA4	MEG3	CNTNAP2	ANK2	CA10	GRIA4	GRIA4	DMD	CACNA2D1	ARPP21	CACNB4	OXR1	GPR158	LSAMP	AGBL4	LRP1B	FGF14	GRM1	ZBTB20	MSI2	MERTK	MALAT1	KCND2	LUZP2	SGCD	SOX6	PDGFRA	CNTN1	CSMD3	NTM	CHN2	CD9	PPFIBP1	LIMS2	CDK14	ITPR2	PHYHIPL	PELI1	CNKSR3	RTN4	ZNF536	NFASC	PLLP	GJC3	CD4	PTPRD	NEAT1	GATM	TEX33	RPL39L	TUBA1A	ANP32D	MT-CYB	SNRPN	TUBA1A	CALM2	CALB2	SPON1	MMD2	PLA2G7	SFXN5	BCAN	ZBTB20	MLF1	BPHL	VIM	LAMP2	FAM183A	PEG3	INS	PHGR1	SLIT1	CD9	PRNP	PDIA3	KRT8	SCGN	PDIA3	SLC6A6	BSG	NDUFA4	MT-ND5	RPL37A	RPS9	ZFP36L1	CHCHD2	SELENOP	RPS28	RPS20	C1QA	C2ORF70	RREB1	TGFBR1	ITGB5	PAG1	TMCC3	MT-CO1	JUN	JUND	CDKN1A	DUSP1	KLF2	CLIC6	PTPRK	NXN	NFAT5	EBF1
23	ZFP36	MKRN1	LGALS3	CYBA	PFN1	RAC2	TMSB4Y	MYL6	SH3BGRL3	RPS21	RPS16	CD79B	RPL18A	RPS18	LY6E	RPS18	RPS20	CD79A	RPL27A	B2M	RPS21	RPS20	RPL3	RPL19	RPL21	RPLP0	RPL14	TMSB4Y	ANP32B	LCK	IL2RG	TUBA1B	PPIA	RPS9	RPL21	RPS13	RPS8	RPL36	RPS15A	RPL10	RPL37	CD53	SLC25A37	CD19	XIST	RAC2	RPS16	RPS9	LGALS1	EDEM1	RPL30	TMEM176A	CTSH	CTSH	NPC2	CST3	CYBA	AIF1	PLTP	LAPTM5	NPC2	NKG7	TSPO	TYROBP	ITM2B	RPS7	LGALS3	COTL1	RPL30	CFP	NPC2	ISG20	RPL23A	CD24	RPS9	RPL14	PPIA	RPL3	RPL3	CD52	FAU	UCP2	ALOX5AP	RPL36	RPL23A	RPL10	RPS3	RPL13	HEXA	RPL35	RPS11	LSP1	RPS16	COX6B2	RSPH1	CATSPERZ	FABP9	SPATA24	PDCL2	SPACA9	UBA52	ID3	COX4I1	TGM2	ANXA5	RPL7	RPS17	ITGA1	SERPINH1	LAMA2	CAV1	FXYD1	PCP4L1	LMOD1	COX4I2	TUBA1A	TIMP3	SAT1	EIF5A	RPL27	RPSA	LGALS1	HSPB1	NFKBIA	SMTN	NPC2	ANXA2	RPL37A	H3F3B	HSPA5	MYL12A	NFKBIA	PRDX1	LUM	BGN	RPL31	PERP	RPL18A	TXN	RPL5	RPL9	RPS10	RPL15	RPL39	RPS10	RPS20	ITM2B	RPS11	RPL28	RPS9	RPS12	RPL23A	RPL9	MT-ATP6	RPS13	RPL23A	RPL9	KRTCAP2	SCT	CRIP1	NDUFA13	RPL35	COX5B	NDUFA13	OAZ1	LGALS4	COX5A	ITM2B	RPL11	DAD1	GPX1	JUP	NDUFB9	RPS2	C17ORF107	SPERT	VIM	TKT	CYBB	RPS17	COX4I1	MAGED1	CHGB	UBC	FOS	ITGA6	MT-ND1	TMC4	SLC1A5	CELA2A	SELENBP1	BSG	HNRNPK	ITGB5	C1QB	CHCHD10	RPS10	RPS19	RPL9	RPL35	RPS13	ARR3	NDUFA13	PPP3R2	SLC24A1	RPS27L	RPS21	TMEM258	MT-ND5	RPL9	ATP5F1B	HIST1H2BC	FAM155A	NLGN1	FAM155A	GABRG3	ANKS1B	GRM5	OLFM3	DLG2	NETO2	GRIA2	STRBP	ADCY2	CSMD1	FGF14	ASIC2	MMP16	SLC1A2	DLG2	LRRC4C	MMP16	ANKS1B	PHACTR1	MEF2C	NRXN1	CTXN1	PHACTR1	RBFOX1	CCK	OLFM3	VAMP2	SH3GL2	SNAP25	SNAP25	CACNB4	STRBP	CA10	SYT1	OXR1	MEG3	HIVEP2	NRG3	PRKCB	ANK2	CCK	KALRN	ATP2B2	LINGO1	TENM2	CSMD1	BRINP1	TENM4	ANK2	PDE4D	PRKCE	RASGRP1	CDH18	FUT9	SV2B	SNAP25	KCNIP3	CSMD1	RGS7BP	CHN1	DCLK1	CTTNBP2	CALM1	NSF	ARPP21	ANKS1B	CHN1	NRGN	NEUROD6	DLG2	SNCB	NCKAP1	DMD	FAM155A	CACNA2D1	CAMK2A	IL1RAPL1	CACNA2D1	ARPP21	KCNIP4	YWHAZ	KCNIP4	DCLK1	PHACTR1	RTN1	ANK2	OPCML	NKAIN2	FAM19A1	RASGRP1	NLGN1	SLC25A4	AUTS2	STMN3	APP	FRMPD4	NRXN3	CEND1	TSPYL4	NECAB1	CELF4	CELF4	NRIP3	ATP6V1A	SYP	TTC3	CNR1	NRXN3	RALYL	CNR1	FRMPD4	PCSK1N	GNAS	ENHO	NRXN3	CELF4	VSNL1	GRIP1	SLC44A5	KCNB2	ANK3	NBEA	KCNC2	NBEA	SYT11	OXR1	TCF4	DLGAP1	SATB1	ERBB4	SYT1	GRIA4	TCF4	SGIP1	LSAMP	ELAVL2	DLGAP1	CIT	CEND1	SLC44A5	ANK2	RGS12	KCNIP1	DNER	CACNA2D3	ABAT	GNAO1	SV2A	ABAT	MAP1B	PRKAR1B	CSMD3	GAD1	FGF12	CHRM3	SLC2A13	KCNB2	CADPS	SLC2A13	CTNNA2	ZNF804A	KCTD16	NCALD	SNTG1	CELF4	SNTG1	PTPRM	MAGI1	DAB1	AUTS2	XKR4	RGS7BP	VAMP2	TSC22D1	C8ORF34	DAB1	TSPAN7	C8ORF34	KCTD16	PARM1	FRMPD4	DNER	RTN1	VSTM2A	GRIK1	RELN	NPAS3	RNF227	DAB1	RYR2	GRIN2A	CAMK2A	CHN1	CAMK2B	MT3	ERC2	CPLX1	COA3	SDK2	NRGN	POU3F1	CPE	RYR3	SLC1A2	HTR1F	ANO3	KCNIP3	LMO4	MEF2C	SYT1	SV2B	C16ORF45	MPPED1	NRGN	CELF2	PGM2L1	GABARAPL1	C9ORF16	SNAP25	NRSN1	MARCKS	KLF9	AK5	ARF3	NRGN	SELENOW	C1QL3	MT-CO2	EPHA4	NOS1AP	CACNA2D1	DLGAP1	GRM7	RIMS1	INPP5J	ANKRD11	SELPLG	POU3F1	SYNPR	INPP4B	NLGN1	MEG3	EML5	GRID2	CCSER1	MAGI2	DGKG	FGF14	TMTC2	GRM7	DPP6	FRMD5	PCLO	CACNA2D1	RGS6	UBE3A	ANK3	DAB1	KIT	AUTS2	ENOX1	NRXN1	THRB	CSMD1	GRIA2	NLGN1	SV2B	NTM	KCNH7	GRIK2	RBFOX1	PTPRD	ANK3	RORA	RYR2	SH3GL2	CACNA1A	KCNH7	DLG2	ANK2	OXR1	ARPP21	FGF14	CCSER1	PCDH9	ANK3	MALAT1	FRMPD4	PLCB1	GRID2	LAMA2	LUZP2	IL1RAPL1	NAV3	LRP1B	LSAMP	LSAMP	OPCML	PCDH9	MDGA2	ANKRD44	UST	SH3D19	ARHGAP24	PPFIBP1	TNS3	GJC3	CADM2	RTN4	MAP4K4	DOCK10	ZNF536	DOCK10	SARAF	PTGDS	MALAT1	MAST4	ST18	TMEM247	TEX33	PDE6G	PSIP1	GNAS	COX4I1	COX6C	BEX2	SIX3	ANTXR1	SFXN5	NHSL1	F3	CSPG4	SMC4	HSPA2	CHCHD10	CPE	CSRP1	NPY	TMED3	PRPS1	IER2	KRT19	ECM1	EGR1	PYY	MT-ND4	TM4SF4	FAM183A	PNISR	RPL39	GRM6	RPL39	MT-CO2	S100A6	VIM	S100A6	HEXA	RPS18	RPS14	CD3D	C21ORF59	MS4A6A	TREM2	DOCK8	MEF2A	SERINC3	ANKRD44	JUNB	TPM4	S1PR1	ETS1	RAMP2	C2ORF40	PLCE1	SNED1	FUS	RBMS3
24	ANXA2	TALDO1	CHI3L1	ARPC1B	LGALS3	ACTG1	GAPDH	GAPDH	GAPDH	RPL18A	RPL13	VPREB3	RPS7	RPLP2	PRDX1	CLIC1	FAU	RPL35	RPS24	RPSA	RPL38	RPS16	RPL7	RPS3	RPL27A	RPL19	RPL11	RPS2	PPP1CA	TMSB10	CD53	PFN1	CDCA3	RPS16	RPS24	RPL4	RPL37A	RPL27	RPS27	RPS2	RPL39	IL2RG	EPB41	FOXP1	MKRN1	SERP1	IGKC	LY6D	PTMA	EDEM2	DERL3	SHISA5	NPC2	CSF1R	CTSZ	LAMP1	FTL	ARPC1B	MCL1	TUBA1B	CD68	LAT2	ACTB	SRGN	RPL36	RPS15A	ALOX5AP	PRDX1	CORO1A	LGMN	TF	ATP5IF1	CTSE	RPL14	TMEM14C	RPL22	RPL31	ARPC1B	RPL18A	TSPO	RPL9	RPS11	VIM	RPS26	HLA-DQB2	CRIP1	LAPTM5	CYBA	FAU	FTH1	CD52	ALOX5AP	LAPTM5	PDCL2	DNAAF1	LARP7	DNAJB8	C2ORF88	2024-03-10	C2ORF88	RPL37A	CD36	LAPTM4A	CLDN5	CD63	RPS11	RPL23	LAPTM4A	LHFPL6	LHFPL6	DSTN	SNCG	MFGE8	SPARC	ACTA2	LHFPL6	TPM2	CRIP2	SLC25A5	RPS9	PPIA	EGR1	S100A11	IER3	CAVIN3	PRDX1	DPT	CD63	JUNB	EMP1	EIF5A	S100A11	PCOLCE	ANXA5	PCOLCE	RPL41	RPS2	HNRNPF	RPL7	PPIA	RPL3	RPL36	RPS9	RPL36	RPL18A	RPL18	RPL18	CHCHD2	FAU	RPL15	RPS3	RPL14	RPL36AL	RPS29	SLC12A2	GNG5	RPS28	CTRB1	ISG20	TXN	ATP5MC1	RPL41	MYL12A	ATP5F1C	RPS19	ETHE1	RPL27	ETFB	RPL23	RPL22	HDLBP	TXN	KRT18	SYCN	CCDC179	C20ORF144	RPLP2	ALOX5AP	CD52	CCT7	COX8C	TM4SF4	FAM183A	BACE2	SST	KCNQ1OT1	KRT15	FAM46A	ERRFI1	TXNIP	MISP	CCND2	RPL5	CTSZ	CTSB	ACTN3	CD63	COX4I1	NDUFA1	RPL10	RPLP2	ATP5ME	NDUFC1	COX6B2	AIPL1	RPL11	RPL37A	ATP5MPL	NR2E3	RPLP1	COX7C	ATP5PD	SYT1	GABRG3	MGAT4C	DYNC1I1	ASIC2	GRIN2A	DSCAM	GABRG3	DAB1	FRMPD4	CDH18	TTC3	ADCY2	DLG2	ANK2	ADCY2	DLG2	MMP16	PHACTR1	MGAT4C	SYT1	CTNNA2	NRGN	GRIA4	BASP1	CHRM3	CHRM3	LMO4	GNG3	LMO4	STMN2	CACNB4	NRXN1	CELF2	CLSTN1	OXR1	CACNB4	MEG3	PCDH9	GRM7	MEG3	NTM	CACNB4	NRN1	MEF2C	TENM4	GRIN2B	RTN1	NRXN1	NRXN1	PCDH15	KIAA1217	MAP1B	SNAP25	GRM8	HPCAL4	OPCML	KCNH7	BASP1	PGM2L1	GPM6A	KCNN2	SCN1A	HS6ST3	PHACTR1	PEX5L	SNAP25	PGM2L1	PGM2L1	GABRA1	PPP3CA	VSNL1	CADM2	KCNMA1	MMD	CHN1	CNTNAP2	NRG3	GPM6A	DLGAP2	GRM7	OPCML	NKAIN2	NRN1	LRFN5	YWHAH	ATP2B1	SYN1	NSF	KCNIP4	CCK	LRRTM4	MEF2C	TSPYL4	NTM	ANK2	NDRG4	GAD2	LIN7A	PDE4D	YWHAE	ATP6V1G2	SNCA	VIP	MAP1B	TTC3	ERBB4	VSNL1	PTPRD	TFAP2B	XKR4	IL1RAPL2	GNG3	ZNF536	NPAS3	RAB3A	NPAS3	PCSK1N	SYN2	ANK3	ZNF536	NAP1L5	CIT	CADPS	DLGAP1	RTN1	ANKS1B	PITPNC1	SATB1	PITPNC1	FGF12	CNTN1	CEND1	OXR1	EPHA5	CNTNAP2	BTBD11	MDGA2	GALNTL6	LRP1B	FNDC5	ERBB4	ELAVL2	ZMAT4	GRID2	DNM3	SYNPR	ZMAT4	IMPACT	DNER	CPLX2	GRIP1	ADARB2	GRIP1	FGF12	CADM2	NBEA	GRM7	NRG3	GRIN2B	ZNF804A	CADM2	GRIK2	CNTN4	NKAIN2	SLC6A1	DLG2	FGF13	RNF227	CELF4	ATP1B1	GABRA1	NXPH1	FGF14	SYN2	ADARB2	ALK	FRMPD4	GABRA1	TTC3	GRIP1	CNTNAP2	FRMPD4	FGF13	CXCL14	GAD2	GALNTL6	GRIK2	ANK2	TTC3	GNG3	APP	FGF14	FGF14	NRGN	GRIA2	HPCA	GRIA1	NKAIN2	VSNL1	UQCR10	C9ORF3	ITPR1	PRKAG2	ATP2B1	FEZF2	PRKCB	ARPP21	ME3	DPP10	EGR3	STMN1	ANO3	FUT9	IPCEF1	SLC8A1	CUX1	VSNL1	RASGRP1	HEPH	R3HDM1	GNG3	R3HDM1	EEF1A1	SPARCL1	NTRK3	ATP6V1A	EPHA4	CPLX2	GLP2R	STXBP6	NSG2	ADCY1	CNKSR2	PDE10A	CELF2	UNC5C	KCTD8	KCNQ1OT1	C1QC	MIAT	KCNMB2	DPP6	SPOCK3	FRMD4A	AUTS2	IL1RAPL1	RORA	ANK2	GRIA3	ELAVL2	LRP1B	CADPS	LSAMP	LSAMP	NCAM1	UBE3A	CSMD1	THRB	KIAA1217	KCNMA1	SLC24A3	PTPRN2	FGF12	NRG3	IL1RAPL1	DAB1	ANK2	RALYL	CTNNA2	DLG2	PHACTR1	RBFOX3	PDE4D	MAGI2	CAMK4	FGF14	MACROD2	OTUD7A	PPP3CA	KALRN	IL1RAPL1	DLG2	RGS7	CACNB4	MAGI2	SNAP25	CELF4	TANC2	LARGE1	MYO10	HDAC8	GPC6	MSI2	NHSL1	VCAN	SOX6	NLGN1	ZBTB20	ZBTB20	ARHGAP31	NAV3	SOX6	ITPR2	DOCK4	ERBB4	OLIG1	DSCAML1	PDCD4	S100B	CNP	PELI1	PLP1	PTN	TUBB4A	FA2H	CA2	GLCCI1	ANO4	SEC14L5	ARHGAP23	KIF2B	IRGC	SYT1	NAP1L5	RSRP1	TCF25	MEG3	NAP1L5	MT-ND1	TGFB2	CD81	SPON1	MSI2	OLIG2	SERPINE2	USP2	TUBA1A	GNAI2	HSP90B1	PCSK2	PDIA3	GNG4	RPSA	IER2	LGALS7B	BTG2	HSP90AB1	EPCAM	SCG2	FOS	LRTM1	COX6C	QPCT	H3F3A	RPS23	HSP90AB1	DBI	PDIA3	MAN2B1	RPL11	EEF2	RGS1	DNAAF1	RBM47	UNC93B1	PAG1	SSH2	MAML3	MT-CYB	ZFP36	FABP4	ARHGAP31	GNAI2	ID1	STRIP2	IGFBP7	MRC2	SON	RBPMS
25	TXN	UBE2L6	MCEMP1	GMFG	CD177	LGALS3	MYL6	H3F3A	MMP9	GAPDH	RPLP2	B2M	RPL36A	CD53	RPS18	RPS11	B2M	DERL3	RPL12	RPS27A	RPS12	RPS14	RPS12	PPIA	RPS21	RPSA	PTPRCAP	RPS7	HMGB2	RPL9	S100A10	CCND3	LAT	RPL35A	RPL37	RPL11	RPS9	RPL12	RPS28	RPL32	CD79A	HBA2	ARHGAP45	SYK	SIGLEC10	H3F3A	HMGB1	RPS10	RPS5	SEC61B	LY6E	HSP90B1	LAPTM5	RPLP2	CST3	HEXA	TF	SERINC3	UNC93B1	CLTA	LGMN	JUN	PTMA	RPL36	RPS19	RPL18A	SRGN	CLIC1	S100A4	SERINC3	LAPTM5	FTL	HMGB2	RPLP2	RPL14	PPIA	RPS24	RPS11	RPL10	RPS9	S100A4	RPL13	PPIA	RPS27A	RPL4	RPS2	TAGLN2	HMGB2	CTSZ	TPT1	LST1	GNGT2	CD52	PGP	TBPL1	PGP	SPZ1	SH3RF2	IRGC	H1FNT	RPS17	ITM2B	RPL37A	RAB11A	GNG11	RPS5	RPS9	GUCY1B1	FCGRT	SPARCL1	DES	CRIP2	FLNA	GAPDH	MGP	TPM2	B2M	ART3	NPM1	RPS5	TXN	RPL10	DMKN	CAVIN1	SYNPO2	RPLP1	NID1	RPS14	PRELP	S100A6	SPARC	RPS2	ITM2B	COL6A1	FTL	RPL36A	LGALS7B	RPL5	EIF5A	RPL14	RPS29	RPS27A	RPL37A	RPL8	RPL39	RPL18A	SPINT2	RPL27A	RPL18	SEC61G	HSP90B1	RPS14	RPL10	MT-CO1	RPL31	RPS23	MT-CO2	PNLIP	TMEM37	KLF4	COX5B	RPL36A	RAB25	EZR	RPS3	SOD1	UQCRQ	NDUFA13	RPS17	RPS21	HERPUD1	TACSTD2	RPL13	C6ORF58	PRM2	RNF138	RPS24	GAPDH	ALOX5AP	CHCHD2	RSPH1	SLC30A8	SSR4	HADH	MEG3	LUC7L2	LMNA	HSPA1B	KCNQ1OT1	KCNQ1OT1	KRT20	HSP90B1	RPL7	OLFML3	SAT1	TPI1	SLC25A5	HSP90AA1	ATP5ME	RPS12	SEC61B	GNB3	COX6B1	CETN1	RDH12	RPL34	RPL9	GSTM2	AIPL1	RPL23A	COX7A2	COX6C	KCNIP4	CDH18	KCND2	FRMPD4	DLG2	DLG2	ARPP21	PRICKLE1	FAM155A	GRM7	NRXN1	SNAP25	PCP4	CELF4	LRRC4C	DCLK1	ANK2	BASP1	TTC3	HS3ST4	ASIC2	SV2B	STMN2	LMO4	PCSK2	PPP3CA	PPP3CA	PHACTR1	VAMP2	CADM2	RASGRP1	SNCA	VAMP2	CAMK2A	OLFM1	SV2B	SNAP25	SYT1	CACNB4	NRG3	STRBP	DLG2	HS6ST3	R3HDM1	DCLK1	SNAP25	ATP2B2	KALRN	TENM4	GRIN2B	MEG3	PCDH15	PDE1A	KHDRBS3	PHACTR1	SH3GL2	SV2B	GRIA3	FAM155A	SV2B	KCNAB1	GRIN2B	MAPK10	NAPB	RYR3	RTN1	RALYL	NTM	ARPP21	OPCML	GPM6A	GABRA1	SNCB	LSAMP	TSPAN13	NBEA	KCND2	PTPRD	CELF2	NRXN1	PPP3CA	GRIA2	DLGAP1	ANK2	DAB1	CACNB4	RTN3	OLFM1	GRIA2	RYR2	TENM2	CHRM3	MAP1B	PVALB	ESRRG	RAB3C	ZNF536	APLP2	DNER	DAB1	ATP1A3	SST	RAB6A	ENHO	VAMP2	SORCS3	PARM1	RAB6A	FSTL5	SLC25A4	OXR1	GRM1	PROX1	CNTNAP2	ERBB4	TMEM130	RAB6A	VSTM2A	MAP2	DNER	SORCS1	CHRM3	GRIA2	NALCN	SLC2A13	RELN	CCSER1	RELN	RAB6A	RALYL	NRXN1	GRIN3A	PPARGC1A	SCN1B	DNER	EPHA5	KCNMA1	CSMD1	ENOX1	PTCHD4	MAP1B	KCNC2	ZMAT4	FGF12	NBEA	GAD1	TSPYL4	RIMS2	TP53I11	NRXN3	CPLX1	CPLX2	STXBP1	RAB6A	LRRC4C	GALNTL6	GRIA2	FGF12	CSMD3	AUTS2	LRRC4C	CSMD3	PTPRD	KCNB2	ANK3	SHISA9	CELF4	CNTNAP2	KCNIP1	RAB6A	KCNIP4	NXPH1	NKAIN2	ATP1A3	RIMS1	SNCB	KIF5C	GRIP1	TSPAN7	GRIP1	CNR1	CCSER1	DLGAP1	PTPRT	GRIK2	SYN2	KCNQ5	NPAS3	DNM3	MYT1L	GNG2	PTPRM	LSAMP	NEGR1	RBFOX1	CSMD1	AHCYL2	FAM19A2	GRM7	RAB3C	TLE4	EID1	PTPRK	SV2B	PTPRN2	KHDRBS2	PTPRD	SLC1A2	PDE1A	KHDRBS3	C9ORF16	ARPP19	NAV3	RASGRP1	CELF4	BRK1	PTPRT	STMN3	RTN1	YPEL3	PHACTR1	STX1A	LINGO1	NEDD4	SERF2	DDN	BAIAP2	PPFIA2	CAMK2B	CACNA2D1	LINGO2	MT-CO3	ENC1	PDZRN3	CADPS2	HOMER1	PCSK2	KCNC2	RYR3	ARHGAP45	FAM19A1	NXPH1	FRMD4A	GRIA2	ANKS1B	KIT	NRXN1	PLCB1	DLGAP2	CTNND2	CNTNAP2	ERC2	GRM1	MYT1L	DLGAP2	SYNPR	FAM19A2	CCSER1	ANK3	STRBP	SCN1A	DLG2	SLC6A1	GRIA1	GRIN2B	SPOCK3	CADPS	HCN1	LRRC7	NRXN3	DAB1	PDE1A	PDE4D	PCDH9	NAV3	MEG3	CACNB4	PDE4D	PDE4B	RYR2	MAGI2	NTM	SV2B	IL1RAPL1	PDE10A	RYR2	CNKSR2	CSMD1	FGF12	ZDHHC14	NELL1	MSI2	DTNA	HDAC8	NFIA	NPAS3	KCND2	OPCML	NPAS3	NXPH1	LRRC4C	ERBB4	ERBB4	FRMD4A	DSCAM	TNS3	PCDH7	ERBB4	TNR	SLC22A23	DOCK4	FRMD4A	PCDH9	PHLPP1	PTPRD	PHLPP1	TTYH2	XRCC6	ENPP2	MAG	GLUL	C6ORF10	SPATA6	HSP90AA1	APLP2	SNCB	XIST	VDAC1	CKB	KIAA0513	TEAD1	CST3	ALDOC	NPAS3	CDO1	BRINP3	TUBA1A	TPPP3	MYO6	GPX8	EPCAM	CLTRN	PRNP	H2AFJ	CLDN7	EGR1	GPX3	HSP90AA1	SEMA4G	TMED3	KRT7	SON	NDUFA4	MT-ND5	RPL35A	RPS7	ZFP36L1	JUNB	JUN	TIMP2	RPL36A	H3F3B	C2ORF40	MORN5	INPP5D	SERINC3	MEF2A	P2RY12	DOCK8	IFNGR1	FYB1	H3F3B	IFITM3	LY6E	ANXA3	COL9A3	SLC38A11	UACA	DST	BMP6
26	SAT1	ALOX5AP	SERPINB1	GSR	TMSB4Y	S100A6	ALDH2	LGALS3	LGALS3	RPS26	PPIA	H3F3A	RPS3	H3F3B	GAPDH	RPL18	RPL10	RPS7	RPL10	RPS28	ARHGDIB	RPS9	RPS15	RPL23A	RPS15A	RPS29	RPLP2	HMGB2	SH3BGRL3	TYROBP	RPL9	RAN	TMPO	RPS24	RPL19	RPL12	RPL21	CD37	RPS27A	RPL36	B2M	CD3E	MALAT1	APOBEC3H	RSAD2	CD53	BIRC5	RPL34	RPS20	CD79B	RPL36AL	HERPUD1	FAU	PRDX1	ARPC1B	SAT1	BLVRB	UNC93B1	B2M	GPX1	UNC93B1	RPLP2	RPS3	ARPC1B	RPL7	RPL39	ACTB	GRN	SPI1	CCL23	IFITM3	UROD	RPS13	RPS5	GPX1	RPS12	RPL37	RPS5	S100A10	HMGB2	ALOX5AP	LAPTM5	CRIP1	PSMB8	RPLP2	RPS11	CFL1	CD52	CFP	RPL38	SH3BGRL3	PTPRC	RPS15A	C15ORF48	HRASLS5	LDHAL6B	GSG1	IQCF1	CCDC89	C2ORF74	IER3	SRGN	RPLP0	CAVIN2	RPS7	RPS15A	RPS23	ART3	ECM2	RARRES2	CRIP2	SPARC	BCAM	HSPB1	MYL6	PDGFRB	TINAGL1	S100A6	RPL7A	RPL35	S100A10	RPL36A	TRIM29	AHNAK	RRAS	DBI	PDIA3	RPS5	RPS2	LUM	NFKBIA	B2M	CTSL	DPT	COL6A1	RPS27L	BTF3	CHCHD2	SLC25A5	PRDX1	RPL36A	TPT1	RPLP2	RPS15	RPL28	RPL7	RNASEK	RPL39	RPS10	GNG5	RPL29	RPL39	RPS7	TSPAN1	RPL10	RPS28	RPLP2	ISG20	PAPPA2	CLDN7	NDUFB9	RPL18A	PSMB1	VAMP8	SEC61B	CALML4	TXN	ANXA2	RPL9	RPS15A	RPLP0	EIF5A	RPS12	PIP	SPATA3	SPA17	LGALS3	COTL1	SMC4	LSM4	ROPN1L	SCG2	C2CD4B	HSPA5	MALAT1	ARGLU1	RPL13	TSIX	KLF4	PNLIP	KLF4	RBP4	ATP5F1A	SPARC	CLIC1	PYGM	RPS2	KDM6B	RPS17	NDUFA13	GPX1	ATP5PD	CHCHD10	ATP5PO	RS1	RPL38	RPL18	ATP5ME	RBP3	AGR2	ATP5F1D	RPS15A	MDGA2	DMD	STRBP	GRIN2A	KCNIP4	OLFM3	FAM155A	GRIN2A	GRIA2	GABRG3	FRMPD4	RTN3	KCND2	DCC	GABRG3	ANK2	CELF4	ANK2	PCP4	KCND2	STMN1	SLC17A7	GPM6A	NRG3	PPP3CA	KALRN	KCNIP4	CAMK2N1	CX3CL1	RASGRP1	VSNL1	RAB6B	CAMK2N1	CLSTN1	FGF12	DCLK1	STRBP	ANK2	OXR1	KALRN	SV2B	CADM2	SLC17A7	CAMK4	CAMK4	TTC3	KCNMA1	CSMD1	SLC1A2	R3HDM1	KALRN	CCK	NRG3	SH3GL2	PCSK2	GABRB1	DLG2	ANKS1B	MDGA2	RTN1	PHACTR1	GALNT9	ANKS1B	VSNL1	MAP1B	SLC17A7	PEX5L	SLC1A2	CSMD3	TSHZ2	KHDRBS2	KCNIP4	NRG3	NREP	CX3CL1	CAMTA1	SYT1	LRFN5	GRM5	GPM6A	LRFN5	DLG2	NTNG1	VAMP2	CSMD1	NLGN1	DCLK1	MAP1B	PPP3CA	GPM6A	PRKCB	GRIN2B	FXYD6	FGF14	KIRREL3	TTC3	VAMP2	SCN1A	DAB1	MALAT1	SNCB	VSTM2A	CRYAB	NRIP3	TTC3	RNF227	CHL1	PRKAR1B	ANKS1B	TMEM130	GRIA3	ELFN1	SNAP25	TTC3	THSD7A	LYPD6	PCSK1N	IMPACT	DNER	ALCAM	SLC44A5	CELF4	IGF1	RORA	LSAMP	NCAM1	NTM	GRIA3	SLC6A1	SLC24A2	ANK3	FGF12	NAPB	CNTNAP2	KCNC1	ZNF804B	CTNND2	SPOCK3	CPLX1	KCNMA1	SLC6A1	RCAN2	DAB1	SYNPR	DGKB	GAD2	FGF12	CSMD3	CEND1	GAD2	DNER	TTC3	NDRG4	GPM6A	SLC2A13	RBMS3	SNTG1	KCNB2	GRIN2B	NEGR1	TTC3	ATP1B1	GRIA2	DSCAM	LSAMP	GNAO1	NAV3	NTRK2	MGLL	SNTG1	RORA	FRMPD4	RAB3C	NTRK2	GABRA1	TSC22D1	ADARB2	GRM5	TCF4	NYAP2	KCTD16	CNTN5	CTNNA2	ROBO2	NAP1L5	MAP1B	GNAO1	MAF	NRG3	GRIN2B	PTPRM	GRIP1	RBFOX1	CADM2	RFX3	DLG2	MAML2	LINGO2	CACNA1E	RAB3A	EFHD2	PIK3R1	MGAT5	GRIN2A	FAM131A	HCN1	C9ORF16	KCNH7	DIRAS2	ITPR1	C8ORF46	OLFM1	RTN3	GAP43	SLC8A1	NFIB	CTXN1	CHN1	GNAO1	CALM3	DCLK1	CALM1	PPP3CA	RAMP1	MARCKS	PTK2B	FKBP1A	PPP3CA	PPP3CA	CDK5R1	CAMK2B	ENC1	MT-ATP6	KALRN	CNTNAP2	PHACTR1	GPM6A	CACNG2	RSPO2	TREM2	CST6	SOX6	DLG2	ANKS1B	ESRRG	GALNT17	MEG3	KIAA1217	LSAMP	MAF	LSAMP	LRFN5	PRKN	ASTN2	MAGI2	CNTNAP2	STXBP5L	PCLO	PCDH9	GRIP1	THRB	RAB3C	DLG2	CTNNA2	PLCB1	GALNTL6	TRPS1	KALRN	PHACTR1	MAGI2	DCLK1	KCNMA1	CHN2	RBFOX3	DLGAP1	SNAP25	MEG3	RBFOX3	OXR1	KCND2	DLGAP1	HIVEP2	PPP3CA	PRKCB	PTPRD	CTNNA2	CTNND2	PDE4D	NAV3	PRKG1	EBF1	GRIA4	HDAC8	DTNA	NTM	BRINP3	NTM	PCDH9	NTM	ADARB2	ERBB4	BRINP3	SLC35F1	CADM2	LUZP2	ARHGAP31	LHFPL3	DOCK4	LCORL	CDK14	TMEM108	ZEB2	CLDN11	PAK1	CRYAB	CLIC4	TSPAN2	CD3D	MAST4	CTNNA3	SLC12A2	SPZ1	FABP9	ALDOA	TSPAN3	ALDOA	PSIP1	FKBP3	MT-CYB	LUC7L3	ADAMTS5	MYO6	MSI2	LUZP2	CACNG4	MAML2	CLU	FOXJ1	ID3	MIF	WDR6	SARAF	ACLY	RPS19	PTPRF	TRIM29	SCGN	IAPP	WNK4	CCND2	PCSK1N	OTX2	MGARP	CHGB	ATP5PD	RPL22	NACA	PRELP	CTSD	GLUL	RPL10	RPL5	RPL34	TEKT2	LYN	HPGDS	P2RY12	DOCK8	SLC8A1	ETS1	LYN	CDH5	KITLG	CDKN1A	CDH5	ITPR1	SPTBN1	FSTL1	OGT	LAMC1
27	ALOX5AP	RSAD2	CD24	PRR13	S100A6	TALDO1	CD177	TKT	CD177	RPL36	STMN1	RAC2	GAPDH	RPS3	CYBA	COX4I1	RPS3	HERPUD1	RPL18	RPL10	RPL21	RPL35A	RPL38	RPL12	RPS24	RPS2	EIF5A	RAN	RPL18	PSMB8	ETS1	TMPO	DNTT	RPL27A	RPL37A	RPL7	CD79A	RPL38	CD79B	RPL12	RPL17	CRLF3	RPL13	MT-ND1	EPB41	RPLP0	RAC2	PSAP	TUBA1B	POU2AF1	CYBA	TMEM176B	CTSC	IFITM3	CFL1	PLTP	IFITM3	MRC1	GPX1	H3F3B	PPIA	CRIP1	ANP32B	RPS12	LAMP1	RPS20	CD74	CD52	ZFP36	F13A1	CD68	UBE2L6	RPL35	RPLP1	TUBB	PLAC8	RPL38	RPS23	TMSB4Y	ARHGDIB	LY6E	COTL1	ARHGDIB	RPS19	PSMB8	VIM	FXYD5	RPL4	IFITM3	ABCG1	RPL13	RPS11	RPS14	FAM229B	TMEM97	TEKT1	ODF2	C20ORF144	PDCD5	SPZ1	RPLP2	NFKBIA	RPL15	HSP90AB1	ITM2B	RPS19	RPLP0	LHFPL6	LRP1	LAMP1	PCP4L1	NOTCH3	SNCG	PFN1	S100A11	ID3	SPARCL1	PLP1	LMNA	RPS19	RALY	RPL15	ANXA8L1	ID3	TGFB1I1	RPS20	TUBA1A	RPS6	NFKBIA	FSTL1	RPS2	IGFBP6	RARRES2	ITM2B	MYL12A	COX4I1	RPL5	EEF1B2	CLIC1	EEF1B2	RPS28	RPS3	RPL6	RPS27A	RPS3	RPS11	EEF1B2	RPS5	RPS3	RPL35	RPS7	RPS25	RPS15A	COX4I1	RPS27L	RPL15	RPL18A	NUCB2	TAF7L	REP15	RPS27L	RPL32	SLC25A5	MGST3	MT-CYB	C11ORF54	HINT1	CTSD	RPL15	COX6B1	LAMP1	MYL12A	NDUFA13	SSR4	SMCP	ZNRF4	RPS16	S100A11	CD177	VDAC2	MKRN1	CHGB	SEC61G	CHGB	MT1M	DNAJC10	IQGAP1	SAT1	HSPB1	DMBT1	METTL7B	CPQ	RPL7A	LARS2	GRN	NDUFC1	MT1M	RPS3	CHCHD10	ALDH1L1	RPL13	NDUFA2	ATP5F1E	FAM229A	CPLX4	CLU	RPL14	RPL36A	RP1	TGM4	RPL10	RPLP2	CSMD1	GRIN2A	DMD	FAM155A	PHACTR1	IL1RAPL1	ETV1	LRRC4C	ANK2	CELF2	LRRC4C	HS3ST4	NCAM1	MYT1L	DCC	AGBL4	SYT1	KCND2	MYT1L	DLG2	2024-09-03	GNAO1	SV2B	CTXN1	CCK	GNG3	GAP43	CELF2	TMEM163	GNG3	TTC3	CAMK4	RTN1	OLFM1	MAPK10	NLGN1	ANKS1B	STRBP	RORA	PHACTR1	ANK3	RTN1	CNTN5	GRM7	SV2B	CDH12	NSF	CA10	UNC5D	PPP3CA	NRN1	NAV3	PCSK2	GABRB1	EFHD2	MCTP1	KCNMA1	KCNMA1	PRKCB	FUT9	C8ORF46	CTTNBP2	PSD3	GRIN2B	TTC3	SULT4A1	FAM131A	KCND2	MDGA2	PHACTR1	KCNQ5	STXBP1	LINGO2	NRGN	IQGAP2	CAMK2A	NRG3	SORBS2	RTN1	PRKG1	KALRN	LRRTM4	KCNB2	CTXN1	PCDH9	SNAP25	SLC17A7	PHACTR1	GRM7	OXR1	OLFM1	GRM7	C8ORF46	GRID2	NRXN1	ADGRB3	RAB3A	GPM6A	SLC25A4	CNTNAP2	RUFY3	ENO2	VAMP2	GNG3	SLC44A5	YPEL3	BASP1	SYT11	GAD1	SLC32A1	VSTM2A	EDIL3	VSTM2A	SYT1	RTN1	BEX3	SLC6A1	NAPB	COL25A1	GRIA1	CIT	VSTM2A	GRIN2B	ADGRB3	CIT	ROBO1	GRID2	SATB1	ATP1A3	PTPRM	DPP6	MAP1B	TSPYL4	KCNAB1	NXPH1	CHCHD10	CIT	KLF12	CADPS	MDGA2	GPM6A	SPOCK3	ZEB2	NRXN1	LRFN5	ATP1B1	RNF227	DNER	RAB6A	CELF4	SYT11	RAB6A	SYP	SYN2	NAP1L5	ATP1B1	PROX1	LRRC7	LIMCH1	SOBP	ANKS1B	HS6ST3	GAD1	LINGO2	GAD1	LUZP2	RBFOX1	SNAP25	RASGRF2	RBFOX1	SNTG1	NFIB	NTRK2	DNER	PTPRM	SLC2A13	LAMP5	TTC3	SYN2	GRIK2	FRMPD4	GAD2	DLG2	KCTD16	GAD1	NRXN1	CNTNAP2	DNM3	NRXN1	CELF4	NAP1L5	NRIP3	NLGN1	GRM5	CPLX2	RASL10A	CPLX2	AUTS2	NLGN1	SNAP25	NRSN1	NNAT	C8ORF46	CNIH2	SEZ6L	CDS1	OPCML	SLC35F1	TBR1	HS3ST2	CAMKK2	HOMER1	FGF12	CDH13	SH3GL2	CACNA1E	GABARAPL1	GRIA4	C12ORF75	FKBP1A	TTC9B	COX8A	UNC5D	NISCH	COX7A2L	CPLX2	ENC1	GRIA1	PLPPR4	AK5	CACNA1E	PPFIA2	GRIA3	LINGO1	MALAT1	RALYL	SV2B	SLC32A1	NEAT1	ZBTB18	ENC1	NRSN2	KIRREL3	KIRREL3	CNTN4	FAM155A	EME1	NLGN1	PCDH15	ELAVL2	PITPNC1	SYT1	FGF14	FAM155A	PPP2R2B	LSAMP	MGAT5	CACNA2D3	MGAT4C	PCDH9	MGAT4C	ERC2	LRP1B	NBEA	DPP6	ANKS1B	MEF2C	PRKCB	LDB2	GPM6B	LRRC7	LRRC7	PCDH9	DPP6	SNAP25	NRXN3	SYNE1	CTNNA2	SV2B	TENM1	NRCAM	ANK2	PCDH9	RORA	RYR2	ANK3	RGS7	MMP16	MCTP1	ATP2B2	PTPRR	NTM	MERTK	NFIA	DTNA	NXPH1	MDGA2	BRINP3	CSPG5	NLGN1	SOX5	NXPH1	IL1RAPL1	ARHGAP35	MAPT	ABTB2	MPZL1	FCHSD2	CD9	SOX10	SEMA4D	TUBB4A	ERBB4	GJC3	ANK3	DDR1	GATM	DOCK10	PTGDS	NKAIN2	MAL	FHL5	MEIG1	TULP1	CALM1	COX4I1	SNAP25	UQCRB	STMN3	GNGT1	MMP14	MERTK	SLC39A12	CD81	ARHGAP31	CENPF	GSN	GSTM1	GLUD1	ANXA5	CHODL	SPINT2	FKBP1B	SOD1	DSP	CALML3	ACLY	SCG2	TCF25	CYB5R3	TMED3	TPI1	ITM2B	PROX1	RPL37	APOE	MYL6	COL9A1	TIMP2	CTSA	RPS7	RPL18	HSPA1B	MNS1	CTSC	FAM105A	FYB1	SERINC3	SELPLG	AHNAK	CD81	PTMA	JUN	KLF2	MYL12A	CAB39L	PLXDC2	FBXL7	TNS1	NID1
28	FTH1	NEAT1	GMFG	TMSB4Y	MYL6	SLPI	OSTF1	ARPC1B	C15ORF48	RPS7	BIRC5	CD24	RPS26	RPL4	PTMA	TUBA1B	RPL3	RPL27	FAU	TMSB4Y	LAPTM5	TPT1	RPL31	RPL27	RPS4X	RPL6	RPL27	RPL3	SLC25A5	HCST	CLIC1	RPS17	CCND3	CD79B	RPLP2	RPS15A	RPS7	SHISA5	RPL37A	RPL37A	RPL37A	EMB	RPLP2	AKAP13	MS4A1	MS4A1	PPIA	MT-ND4	RPL15	CD52	LY6D	SEC61B	FTH1	TF	CSF1R	PSAP	UNC93B1	CD74	CTSH	HMGB2	PRDX1	RPS12	RPS5	C1QA	RPL37	RPS4X	PLD4	CTSZ	CTSC	TMEM176B	CTSH	SNCA	ANP32B	RPS16	RPS11	RPS16	RPL36AL	RPS15A	COX4I1	H3F3A	RPS7	ATOX1	GNAI2	RPS23	RPS19	ACTB	RPS9	ACTB	CD52	PFN1	RPL23A	SH3BGRL3	RPS28	ACYP1	COX6B2	ACYP1	SPACA9	OTUB2	GTSF1L	GTSF1L	RPS23	PTPRB	RPL23A	GNAI2	RPS3	RPS18	PPIA	AXL	COLEC12	COL1A2	TINAGL1	ACTB	HSPB1	BCAM	BGN	LGALS1	SERPING1	TIMP3	FXYD3	RPS15A	TUBB4B	RPL9	CYB5R3	CYR61	MYL6	AHNAK	AHNAK	S100A6	MYL12A	CEBPD	S100A10	RPS5	CHCHD2	GSTM1	ANXA5	RPL4	RPL8	GAPDH	HSPA8	RPL7	RPS13	RPL17	RPL12	RPS13	RPL15	RPL12	RPSA	RPL12	RPS23	H2AFJ	FTL	RPS12	MT-ND1	RPL9	RPS24	VAMP8	RPL23	PNLIPRP1	NPC2	CDHR5	COX7B	DBI	DSTN	ATP5MD	RPL38	GIPC2	UQCR10	GSTO1	RPL37A	RPS28	SSR4	RPL22	RPL39	RPL36AL	SPATA18	BAG1	RPL11	COX4I1	PPIA	PSMC2	C8ORF88	MALAT1	PYY	SPINT2	PRLR	PRDX6	KRT14	NRIP1	RRBP1	CTRL	STARD10	EGR1	RPL9	GPR34	C1QC	ATP5MD	RPL32	APOE	ATP5MF	UBA52	RPL36	PDE6G	RPS21	FAM229B	CNGB1	RPLP0	RPL23A	ADH1A	PDE6A	RPS28	ATP5PD	UNC119	ANK3	SLC1A2	IL1RAPL1	STRBP	ETV1	CSMD1	PRKCA	STRBP	PRICKLE1	CDH18	NRN1	GABRG3	DLG2	FAM155A	PRICKLE1	FGF14	HS3ST4	NAP1L5	SNAP25	ANKS1B	FRMPD4	NAV3	OLFM3	RBFOX1	NCALD	ARPP21	CHN1	BASP1	BASP1	CADPS2	BRK1	DNM1	SYN1	PPP3CA	KCNIP4	CNKSR2	CTNND2	RYR2	RGS7	NEGR1	NEGR1	STXBP1	CADM2	CADM2	KCNMA1	SV2B	NRXN3	NRG3	NRXN3	DLGAP1	LINGO2	PCSK2	GPM6A	ATP2B1	KCNMA1	DPP10	RPRM	ANK2	LRP1B	2024-09-03	ATP2B1	CELF2	RBFOX1	RTN3	PSD3	INA	CAMK2B	FRMPD4	CELF2	SNCB	MEIS2	ENO2	ADGRB3	PCDH15	CPE	SLC8A1	PPM1E	NLGN1	CNKSR2	KALRN	GRIA2	DLGAP1	DCLK1	NSG2	NTM	CALM2	NRG3	PDE1A	CHN1	PCSK2	NRG3	SV2B	SORBS2	ANKS1B	GRIA2	NRXN1	HAPLN1	HCN1	NLGN1	DNER	GNAS	NRIP3	NSF	ADARB2	VIP	SLC6A1	GALNT14	STXBP1	GRIA2	KCNC2	TMEM130	PEG3	FXYD6	LINGO2	RGS12	STMN2	STMN2	SLC6A1	CACNA2D3	SLC24A3	GALNTL6	RTN1	LRP1B	TENM4	SLC44A5	SLC7A14	GRIK2	NRG3	VSNL1	DNM3	ANK2	XKR4	FNDC5	FGF12	SNTG1	CDH12	DLGAP1	KCNC1	SLIT2	GRIK1	SATB1	TCF4	SYNPR	NECAB1	DPP6	NR2F2	SLC6A1	SPOCK1	UQCRH	SYT1	GPM6A	PCLO	YWHAZ	VSTM2A	MEG3	SORCS3	SLC2A13	ANK3	GRIK2	SLC2A13	CIT	VSNL1	IGF1	SORCS1	DLGAP1	SYN2	PTPRM	RIMS1	ZNF536	MAGI1	NFIX	NLGN1	CNTNAP2	ERBB4	FGF14	CELF4	TSPAN7	TCF4	CELF4	PTPRM	TTC3	DLG2	DAB1	PARM1	RGS12	SV2A	SHISA9	SNAP25	CXCL14	FGF12	ATP1B1	SPOCK1	RFX3	GRIA1	NRG3	GRIA1	OLFM1	DAB1	CPLX2	TOX	FEZF2	PTPRS	RGS6	PEX5L	GDA	KCNF1	GRIA3	ATP2B1	CDH18	C8ORF46	LINGO1	TTC9B	MMP16	PGM2L1	NXPH3	SSBP3	GNAO1	HPCA	ATP2B2	BEX2	KCNMA1	CKB	RPRML	BTBD3	SPTBN1	LRRTM4	PHYHIP	PTK2B	RASL10A	GPM6A	DGKH	SLC17A7	SLC1A2	ATP2B2	GALNT13	MEF2C	NRG3	TAC1	CKMT1A	LYNX1	ACTB	CPE	CACNA1D	INPP4B	NRXN1	NLGN1	ASTN2	KIRREL3	DPP10	ADCY2	KCNC2	DLGAP1	SLC6A1	CCSER1	FGF14	CADPS	TMEM108	PTPRM	OPCML	GRID2	ANKS1B	SGIP1	DSCAML1	THRB	SCN1A	FGF14	ZNF536	KCNIP4	KALRN	CNKSR2	DLGAP1	NPTN	MALAT1	CADPS2	RBFOX1	GRIN2A	AUTS2	MEG3	MAGI2	RIMS2	ATP2B2	CACNB4	MAGI2	CNKSR2	CACNA2D1	CACNA1A	ANKS1B	KALRN	TLE4	GRM1	PCP2	MALAT1	NTM	PAQR8	MERTK	NAV3	SNTG1	NPAS3	NAV3	ZEB1	NPAS3	SOX6	BRINP3	TCF7L2	FCHSD2	SLC22A23	NLGN1	CSMD3	MAP4K4	ITPR2	MAP1B	SOX10	PCDH17	MALAT1	PLEKHA1	KLHL2	GPR37	PLCL1	SLC24A2	PCDH9	ADIPOR2	LRRC18	GTSF1L	RSRP1	PNISR	SNRPN	GNAS	H3F3B	TTC3	PDC	USP53	CSPG5	TPRKB	FARP1	GPC5	ARHGAP31	CLDN11	RSPH9	VCL	PBXIP1	CD24	SSR4	G6PC2	RPS18	RPL7A	SFRP1	PDIA3	EGR1	GOLGB1	SCG3	APLP1	PTMS	RPS2	NEUROD4	RPS15A	RPL11	NDUFA13	NBL1	FXYD1	CTSZ	TPT1	RPL27	C1QB	SCCPDH	ZEB2	INPP5D	LAIR1	LY86	CSF1R	IL18RAP	CYBA	CNN3	RAMP2	TIMP3	TPM4	SLC4A5	DOCK6	FUS	MT-ATP8	COL1A1
29	CEBPB	JUNB	COTL1	SH3BGRL3	GMFG	SH3BGRL3	CYBB	CD177	GMFG	RPL4	CFL1	RPL9	RPSA	RPL27	SPCS2	TUBB	RPL19	TMED10	TMSB10	RPL23	LAT	RPL18A	RPL32	RPS16	RPL10A	RPL10A	RPL8	RPL23A	RPS9	CLIC1	JUNB	RPS7	ATP5PD	RPL39	RPL13A	RPL35	RPL11	RPL10	RPS29	RPL21	RPS17	LTB	LAPTM5	KLF2	AKAP13	CD52	RPL30	RPS4X	ARPC1B	FAM46C	RPS21	PSMB8	RPL11	RPS29	COTL1	CYBA	PSAP	PSAP	FOLR2	TAGLN2	STMN1	FCER1A	HMGB2	DUSP1	RPL11	RPL27	IFITM3	TUBA1B	MPEG1	CTSH	PRDX1	TSPO	RPLP1	GPX1	HMGB2	PRTN3	RPL37A	CRIP1	ACTG1	CST3	TSPO	RPLP0	CST3	RPLP2	RPL21	SYNGR2	CRIP1	RPS2	VAMP8	RPL23A	LAPTM5	FXYD5	RPS13	MLF1	CATSPERZ	GK2	ROPN1	ROPN1	LDHC	ZNRF4	PDLIM1	EMCN	MYL12A	RPS2	APLP2	RPS4X	RPL15	GJA4	ATP1A2	SELENOP	SNCG	RBPMS	CHCHD2	UBB	CD81	TPM4	VTN	LMNA	RPL18A	RPL36	PDIA3	COX4I1	S100A16	MYL12A	PALLD	SSR4	ANXA3	FTH1	JUND	LGALS1	CD81	AHNAK	TUBA1A	CST3	SERPINH1	RPL5	RPL11	RPL7	BTF3	RPS14	RPL6	RPL28	RPS4X	RPL31	RPL37	RPS8	PRDX5	RPS3	GNG5	RPS11	GNG5	RPL9	MT-ATP6	MT-CO2	RPL11	RPS2	RPS8	NUPR1	CEACAM3	TSPAN1	ATP5PD	RPS21	ATP6V0E1	KRT8	RPL14	RFK	CHCHD10	COX6B1	RPS20	RPS12	STARD10	GPX2	RPS28	TPT1	PRM1	LRTOMT	RPS10	SH3BGRL3	CKS2	CCT3	LDHAL6B	UBC	PRSS53	UCN3	BTG2	TES	CCNL1	NET1	TGFB2	AMY2B	SDC4	JUN	PDIA3	PLD4	LY86	UQCRB	RPL11	RPS13	RPL37A	RPL31	PRDX6	NDUFB8	COX7B	TCP11	FAM57B	RPS28	RPL22	FDX1	PRCD	RPS17	LDHA	NDUFB8	ADCY2	DSCAM	GRIN2A	DCC	LYPD1	STRBP	EFR3A	FAM155A	GABRG3	DYNC1I1	KIAA1217	PHACTR1	GRIA2	CSMD1	ARPP21	ARPP21	PCDH17	RTN1	ANKS1B	CELF4	RTN3	PRKCB	CALN1	ARPP21	KCNIP4	RASGRP1	LMO4	YWHAZ	RGS12	PRKAR1B	STK32C	PAK1	LINGO1	CNTN5	GPR158	CACNA2D1	FGF14	NEGR1	STRBP	DCLK1	GPR158	RIMS1	PCDH9	NLGN1	SATB2	PTPRT	CDH12	RALYL	SNAP25	PHACTR1	OPCML	AUTS2	NOS1AP	SLC17A7	ZFPM2	PHACTR1	C8ORF34	SNAP25	ATP2B1	GABARAPL1	KCNIP4	MICAL2	RTN3	FAM81A	KALRN	SNAP25	PRKCG	ANKS1B	ASIC2	CALM2	CNTN5	KCNB2	FUT9	CSMD1	EPHA4	CTNND2	ARL15	MEG3	SLIT3	NELL2	ANK2	RYR2	LINGO2	SYT11	NLGN1	KCNMA1	KCNMA1	GPM6A	NKAIN2	SLC17A7	SH3GL2	EPHA4	CA10	NTM	ADGRB3	GABRA1	BEX3	SPOCK3	CADPS	SPOCK3	BASP1	SULT4A1	ZMAT4	CALM2	NECAB1	DNM3	INPP5F	IGF1	ZCCHC18	KIAA0513	RCAN2	NAP1L5	ATP1B1	SDK1	ZMAT4	RUNX1T1	AP1S2	SYT11	ZEB2	ANK2	UBE3A	ANK2	PDE4D	DST	CTNND2	NR2F2	HCN1	CNTNAP2	NSF	DLGAP1	TCF4	VAMP2	SV2A	ELAVL2	FAM19A2	CIT	FGF12	ME3	GABRA1	SLIT2	SYT11	IL1RAPL1	NRXN1	GAD1	ANK2	CSMD3	RTN3	GAD2	GNG3	GPX4	NECAB1	STMN2	GNG2	ATP6V1A	VSNL1	NRIP3	ANK3	NBEA	FRMPD4	PCDH15	CTNNA2	SORCS3	NAP1L5	FGF14	PTPRM	VSTM2A	ATXN1	ANK3	PTPRM	NTRK2	RBFOX1	PDE4D	DNER	RPH3A	GABBR2	SNAP25	TSPYL4	SNAP25	VAMP2	GABRA1	SNAP25	FGF13	THRB	DLGAP1	CPLX2	CPLX2	MAP1B	TTC3	APP	ANK2	VAMP2	NRXN3	ANK3	GRIA2	LSAMP	FTH1	C1QL3	WIPF3	KCND2	LRRTM4	RGS4	PDCD4	CPE	HS6ST3	ETV1	INA	CACNB4	PTPRD	DKK3	ANKRD33B	COA3	R3HDM1	DCLK1	PBX1	TMEM163	KHDRBS3	NTNG2	CALM2	APP	ATP5MC1	BASP1	RAB3A	RALYL	RPS3A	TGFBR3	GRIA2	SYP	LRRTM4	COPS9	PRKG1	DDN	GRIN2A	PDE1A	HECW1	ADGRB3	EPHA4	ANK2	GLDC	LGALS4	TGFBR1	SCN4B	GLRA3	MDGA2	DLG2	CACNA1D	LSAMP	ADGRB3	CNTN4	KLF12	ELFN1	ANK2	ANK2	RGS7BP	ERC2	CNTN1	ASTN2	NAV3	ANK3	AUTS2	FRMD4A	NEBL	MAGI2	NRXN1	NTM	CADPS	SLC6A1	PLCXD3	GRM5	PLCB1	NRG3	NRXN1	RALYL	CNTNAP2	GALNT13	DLG2	CCSER1	CNTNAP2	CACNB4	MCTP1	IL1RAPL1	CACNB4	HS6ST3	CACNB4	ANK2	MEG3	PDE10A	MAGI2	MYT1L	CELF4	DGKZ	FGF14	NEGR1	ALDOC	NEGR1	NEGR1	ANKS1B	NPAS3	NTM	ERBB4	LRP1B	LRP1B	ANKS1B	NPAS3	PLP1	ARHGAP35	VCAN	PTPRZ1	NCAM2	2024-09-07	UST	ZEB2	CADM2	PHLPP1	MAG	NKAIN2	SLC12A2	QDPR	MAG	PAK1	GJC3	CLDN11	TMCO2	DNAJC15	SNCB	LIN7A	TUBB2A	HSP90AA1	TTC3	BEX3	TUBB2A	TRPM3	LUZP2	PAQR8	ACSL3	ATP1A2	CDKN2C	HNRNPAB	C22ORF23	MEIS2	PRDX2	PCBD1	FXYD6	TMEM59	UQCR11	RPL8	ANXA2	GNAS	PCSK2	SON	SFRP5	CYB5R3	UBB	RPS21	PNN	RPL23A	RPL28	S100A10	CP	SERPINH1	TCN2	RPS2	RPS5	CSN2	LRRC34	B4GALT1	FCER1G	TMCC3	PDE3B	ITGB5	MT-ND4	MAFB	LAPTM4A	DUSP1	SERINC3	CD81	FRAS1	FRY	PTGDS	COL17A1	CALD1
30	FOS	FAU	SLPI	LCP1	SH3BGRL3	VASP	LRG1	ALDH2	HMGB2	RPS12	RPL21	PPP1CA	SNRPG	RPS5	COX4I1	PSMB8	BST2	SUB1	RPL35	RPL14	RPL27A	RPS15	RPS27A	ARHGDIB	RPL7	RPL21	PSMB8	RPS13	RPL7A	SH3BGRL3	RPSA	ARL6IP1	RAN	RPS19	RPS3A	RPL21	RPL27A	RPL35A	RPL18	RPS5	RPS11	KLF2	RPS12	CORO1A	ARHGAP45	RPS3	MT-CO1	RPS27A	PCLAF	LY6D	SPCS2	RPL36AL	RPS11	CTSZ	CTSH	LAPTM5	ARPC1B	GPX1	CYBA	UNC93B1	ITM2B	CMA1	S100A10	RPL38	RPL37A	LAPTM5	LCP1	TF	SH3BGRL3	IFITM3	PF4	TUBB4B	RPL7	RPL41	RPL8	RPS3	BTF3	RPS24	RPS18	PPIA	LGALS1	RPL23A	LGALS1	RPL4	RPS18	RPS5	TUBA1B	ALOX5AP	LAPTM5	TYROBP	RPS5	RPL18	RPS19	ASRGL1	RPL39L	C3ORF38	MEIG1	ACTRT2	CMTM2	FAM71E1	RPL18A	TIMP3	CD63	CTSL	RPS4X	RPS17	RPS21	NBL1	LARS2	LAMC1	RBPMS	PTP4A3	TINAGL1	SPARCL1	TPM4	TM4SF1	BGN	JUN	RPS9	RPL28	TUBA1B	RPL7A	LGALS7B	COL17A1	FHL1	RPL12	CLEC3B	RPL18	MGP	PCOLCE	SERPING1	TAGLN2	TIMP2	MFAP5	ITM2B	SNRPG	RPL7A	TUBB	GAPDH	PTMA	RPL14	RPL18A	FAU	RPS2	RPL35A	RPLP0	MRPS6	RPL19	RPL22	RPL7A	RPL14	RPS28	RPS23	PIGR	RPS7	RPL38	FAU	SYCN	DNAJC3	C19ORF33	NDUFA6	RPL23A	ESD	ATP5PD	RPS7	CLDN7	COX5B	EPCAM	RPS5	RPL3	NDUFA6	RPL7A	RPL23A	RPL31	C4ORF36	NT5C1B	RPS2	LTF	GNB2	RTRAF	CETN1	JUND	UCN3	PRLR	MLXIPL	LARS2	COL17A1	TCIM	IVNS1ABP	CPA2	TXNIP	CYB5R3	HNRNPAB	PSAP	RPS9	ATP5PF	RPL10	NFKBIA	UQCRH	SEC61G	SERP1	PEBP1	COX6A1	MESP1	CRX	RPS26	RPS3A	SMIM24	ATP5MPL	RPS13	SCP2	NRL	NAV3	GRM5	ANK3	OLFM3	CACNB4	ADCY2	NAV3	PBX1	ADCY2	ATP2A2	SNAP25	CSMD1	NAV3	GABRG3	KCND2	CSMD1	AGBL4	RNF227	ASIC2	ADCY2	DLG2	PRKCE	GPM6B	CTNNA2	PGM2L1	CTNNA2	GRIA4	CLSTN1	LMO4	MAP1B	CHN1	SORL1	CX3CL1	NDRG4	CELF2	MEF2C	MEG3	PTPRD	CELF2	RTN1	GRIN2A	ANK2	PHACTR1	CAMK2N1	MAPK10	PCP4	KALRN	CAMK4	KCNIP4	NRXN3	AUTS2	NRGN	SLC24A2	PRKCB	KCNIP3	NKAIN2	PCSK2	NOS1AP	KHDRBS3	GDA	MMP16	BRINP1	SCN8A	SNAP25	NDST3	TTC3	APP	PBX1	TSHZ2	KCND2	GRM7	KCNMA1	DLGAP1	NRXN1	CHN1	MAPK10	CSMD1	GRM7	RFX3	ANK2	SYT1	GRIA3	GRIA4	SV2B	LINGO2	GRM7	YWHAH	LRRC4C	STMN2	RIMS1	SLC17A7	KCNB2	CAMK2B	FRMD4A	KCNMA1	RORA	RGS10	GABRA1	TCF4	ATP1A3	YWHAH	NSF	TSPYL4	RAB3A	ATP1B1	BASP1	TSPYL4	PROX1	CNTN6	SLC6A1	NETO1	PAM	AP1S2	GABRA1	DLX1	PRKACB	NRXN1	YWHAZ	NRXN1	PAM	TTC3	SHISA9	CADM2	GPHN	ANKS1B	ZMAT4	RBFOX1	PPP2R2B	CPLX1	NRG3	RCAN2	CTNND2	RNF227	ME3	GRIA1	SYN2	XKR4	NRG3	CNTNAP4	LRRC4C	NSF	RAB3A	GAD1	DNM3	CACNA2D3	FGF12	BASP1	DAB1	PFN2	CLIP3	TSPYL4	MAP1B	GNG3	RNF227	SOBP	PCP4	NLGN1	ANKS1B	KCNIP4	MDGA2	OXR1	LIMCH1	CCSER1	ZNF536	NAV3	RASGRF2	NTRK2	CADPS	LUZP2	CADPS	MEG3	TSPYL4	PAM	DAB1	NYAP2	RNF227	GNG3	CHL1	SNAP25	NXPH1	GRM5	PTPRT	GAD2	GRM5	DNM3	MEG3	NRXN1	RGS7BP	SLC6A1	DCLK1	SPOCK3	NR2F2	LRRC7	FAM155A	ZBTB20	PRKCE	SELENOW	GRIN2A	RBFOX1	CALM2	SEC62	CRIP2	SORBS2	MPPED1	GALNT9	NTNG1	ZFPM2	DMD	NGEF	NRGN	FXYD7	SYN1	GAP43	ADCY1	OSBPL1A	MMP16	R3HDM1	CPE	BRK1	RRM2B	SLC1A2	R3HDM1	SCN1B	CHD3	RPL35A	DGKH	PPP3CA	LINGO2	PPP1R1A	WASF1	EPHA4	GRM5	PIGR	CACNB4	ETV1	ATP2B2	CALN1	CNTN4	ADGRL2	C1QA	APOE	SCN2A	LUZP2	PTPRT	LUZP2	CNTN4	FGF14	CACNA1A	SOX6	GRM7	PTPRM	ANK3	SCN1A	PCLO	NRXN1	CADM2	INPP4B	FAM155A	CADM2	CADM2	PCDH9	RIMS1	LUZP2	DLGAP2	FAM155A	CTNND2	MAGI2	RALYL	KCNMA1	LRRC7	STRBP	GRIN2B	SNAP25	OLFM3	SYT1	HIVEP2	MAGI2	GRIN2A	PTPRD	OXR1	SLC24A2	PPP3CA	RGS7	SV2B	MAGI2	CACNA2D1	ANK3	SLC8A1	ANO3	MACROD2	ZDHHC14	NHSL1	NFIA	NTM	GRIA1	NTM	SGCD	OLIG1	PTN	CTNND2	NLGN1	EPN2	NAV3	LSAMP	ZDHHC14	LHFPL3	S100A16	PDE4D	LUZP2	TMEM108	UST	MAP4K4	SEMA4D	NFASC	SLC24A2	CRYAB	PLLP	FA2H	BCAS1	PLXDC2	CA2	C2ORF74	ARL4A	UNC119	YWHAE	KIAA0513	PEBP1	CALM1	ALDOA	CACNG4	CDKN1B	SLCO1C1	PTPRZ1	WDR17	GM2A	EPN2	ACSL1	CRIP2	SPTBN1	VIM	CPLX2	P4HB	P4HB	RPL18A	KLF5	CAVIN1	TTR	PRNP	DVL1	CHGB	DDC	NDUFA4	RPS15A	HNRNPA2B1	RPLP2	RPL17	RPL13A	SAT1	UBC	RACK1	RPL23	RPL12	FABP4	ROPN1L	NRROS	FCRL2	GPR34	ENTPD1	LPCAT2	ARHGEF1	SAT1	LMNA	B2M	S1PR1	HSP90AB1	GMNC	SOX5	CLIC4	S100A6	AEBP1
31	LITAF	FTH1	LCP1	MMP9	IFITM3	CD177	MGST1	TALDO1	TXN	PPIA	H3F3B	RPS11	RPL32	RPL35	RPS4X	HMGB2	RPS26	RPS24	RPS27A	RPS19	RPL3	RPS3	TMSB10	RPS10	RPL19	RPL27	CFL1	MYL12A	PTMA	KLRD1	LCK	ANP32E	CKS2	RPS20	RPS14	RPS16	RPS20	RPS10	RPS9	CD79B	RPL3	LEF1	FECH	IGHD	CD79A	RPL4	TPT1	RPS7	CCL5	CYBA	FAM46C	CD79B	RPL13	RPS12	PPIA	IFITM3	CST3	IFITM3	SERINC3	APOE	COTL1	RPS7	PRDX1	TAGLN2	RPL27	RPL11	JUNB	PLD4	CST3	DAB2	CTSD	DHRS11	COX4I1	RPS12	ERH	SEC61B	HINT1	CD52	HMGB2	S100A10	RPL18	PFN1	RPL10	RPL37	RPL11	CTSH	CST3	PPIA	CD68	FAU	RPS16	TPT1	RPS29	C11ORF97	C6ORF10	COX6B2	PSMF1	TSSK2	FAM71E1	DYNLL2	TGM2	FABP4	RPS20	JUN	RPS18	JUNB	RPS16	ATP1B2	MYL9	SDC2	LMOD1	GSN	BTG2	FXYD1	PDGFRB	B2M	UBB	TAGLN2	SDC4	RPS12	RPN2	IER2	AQP3	PERP	LGALS1	B2M	EFEMP1	RPL24	S100A10	IGFBP6	ARF4	ARF4	COL6A2	RCN3	FTH1	NME1	CLIC1	SLC25A5	RPS7	NACA	RPS14	RPL23A	RPL36	RPL18	RPS15	RPS14	GABARAP	RPL22	RPLP2	RPS13	RPS13	RPL37	RPS19	DNAJC10	RPLP0	PRDX6	RPL11	PLA2G1B	FBLN7	JUN	ATP5ME	COX4I1	ANXA2	GIPC2	RPLP2	SLC25A5	MINOS1	F11R	RPL12	RPLP0	RPL27	KRT16	RPS21	CLPS	PRM3	SPATA18	RPL12	GNG5	CDCA3	EIF3K	CMTM2	JUN	MAGED1	PYY	JUND	REN	HNRNPH1	GOLGB1	CYR61	RBPJL	DMBT1	SCG2	SLC25A5	LY86	C1QA	COX7C	RPLP1	RPS11	NDUFB8	SUCLG2	STARD10	ATP5MC1	SLC25A5	LDHAL6B	RTBDN	LAPTM4A	RPL26	PRDX1	CNGB1	RPS7	RPL27	RPL9	ANK2	PBX1	PLCB1	PLCB1	NAV3	NCAM1	CSMD1	PLCB1	FRMPD4	KCNT2	GRIA2	DYNC1I1	ATP1B1	SYT1	MGAT4C	MDGA2	CSMD1	HS3ST4	FRMPD4	FGF14	TTC3	ANK2	CX3CL1	PCSK2	RBFOX1	LMO4	CSMD1	SH3GL2	BRK1	CPNE4	VAMP2	SYN1	YWHAH	HS6ST3	STX1A	CELF2	SYNE1	SYNE1	PRKCB	NRN1	PCSK2	DPP10	GRM7	IL1RAPL1	CADPS2	MAPK10	TENM4	CDH12	CACNB4	SLC1A2	MAGI2	R3HDM1	RBFOX1	NRXN3	HS3ST2	ZFPM2	NRG3	KHDRBS3	GARNL3	MAP1B	ANO3	TTC3	DYNC1I1	GABARAPL1	ELAVL4	PFN2	TTC3	MMP16	GPM6A	NRG3	ADGRL3	ARPP21	DAB1	ADGRB3	CALM2	PPP3CA	RALYL	RGS7	CX3CL1	GABRB3	FAM19A1	NELL2	GABRB3	FGF12	MEF2C	LINGO2	DLGAP1	NRXN1	TENM2	FGF14	NRXN1	LRFN5	PRKAR1B	NRXN1	PTPRZ1	XKR4	GABRA1	RAB3A	SYN2	FGF13	KLC1	RNF11	GPM6A	CCK	RNF227	GPX4	RTN3	ADCY2	GABRA1	GPRASP1	SMARCA2	NRXN3	CXCL14	CSMD3	GALNTL6	SNAP25	CPLX2	VAMP2	ELAVL2	SHISA9	RBMS3	GAD1	FRMPD4	RYR2	GRIK2	SORCS1	LRFN5	CHRM3	PRKAR1B	NCAM1	MAGI2	DLG2	SLC24A2	RBMS3	NYAP2	LIMCH1	KIAA1217	SGIP1	NTM	GRIN2B	FGF12	RNF227	GAD2	DPP6	LRRC4C	DNER	STMN2	BASP1	ELMO1	EPS8	NAPB	ATP6V1A	SV2A	STXBP1	ZNF536	TSPYL4	CALN1	DSCAM	SYT1	FRMPD4	ANK3	OXR1	MDGA2	FRMD4A	RASGRF2	AP1S2	GRIN2A	NAV3	SNAP25	RIMS1	NTRK2	KIF5C	GABBR2	NOS1	NPY	NYAP2	RNF227	CNR1	LINGO2	GRM5	GALNTL6	PCDH9	MYT1L	SNAP25	APP	YWHAG	SLC6A1	NECAB1	KCNIP1	DPP6	ANK2	PARM1	FAM155A	LSAMP	GRIN2B	OPCML	ADCY1	PRKCE	CADM2	SV2B	RAP1GDS1	PKM	EXT1	PPM1E	RAPGEF5	NRGN	NOS1AP	RALYL	TMEM178A	MKL2	DPY19L1	SYT4	CPLX3	ADORA1	NPTX1	BAIAP2	NR2F1	NR4A2	VAMP2	NRXN1	PCSK1N	TAGLN3	STMN1	MATN2	KDM7A	STXBP6	DDN	CPLX2	CAMK2A	ZBTB18	OLFM1	LRRC7	ADORA1	CELF2	SNAP25	CNKSR2	PTPRT	RORA	ZCCHC7	TMEM119	CHST1	LYPD6B	UBE3A	FRMD4A	GRIA2	EME1	MDGA2	CACNA1D	KCNC2	PTPRM	MAGI2	PRKN	PTPRM	ANK3	GRM1	CSMD1	NWD2	PRKN	CADPS	FRMD5	MAGI1	ATXN1	ANK2	ANK2	ANK3	LRRC4C	MDGA2	NOS1AP	PRKCB	LDB2	NLGN1	SNAP25	ADGRB3	CAMK4	CTNND2	RYR2	RGS7	SV2B	NEGR1	RORA	OXR1	MACROD2	NRG3	RYR2	OPCML	RGS7	CNTNAP2	FAM155A	CSMD3	SHANK2	FRMD4A	PAQR8	NEGR1	MACF1	MSI2	CTNND2	VCAN	PTPRT	NXPH1	ARHGAP31	ZBTB20	ARHGAP31	MALAT1	FMNL2	LCORL	IL1RAPL1	PLLP	DLGAP1	CDC42SE2	MAPT	SOX10	ITPR2	FMNL2	ARHGAP23	PHLPP1	OPALIN	OLIG1	GJC3	CLASP2	HAPLN2	HEPACAM	PDCL2	DNAAF1	ROM1	PURB	PSIP1	LUC7L3	STMN3	HSP90AB1	SNRPN	SCD	NFIA	CACNG4	DTNA	MARCKS	SLC35F1	LAPTM4B	CHCHD2	PBXIP1	PSAP	GPX3	MAGED1	SELENOM	SPINT2	SPINT2	CXCL14	ISL1	RESP18	ARHGAP26	SLC30A8	CLU	SLC25A4	RPS13	PCP4	RPL3	RPL39	HSPB1	BTG2	DCN	CSF1R	RPS19	RPL7A	CCL4	LDHC	OPHN1	ABHD12	MBNL1	ADAP2	ANKRD44	LARS2	IER5	FLT1	TM4SF1	TM4SF1	GNAS	ZBTB20	CACNA1C	AHNAK	PNISR	PTN
32	TALDO1	PGLYRP1	CD52	MMP8	ARPC1B	OSTF1	GMFG	HMGB2	CD24	PTMA	SRSF3	CORO1A	RPL15	RPS20	RPS13	RPL14	TYROBP	RPL18A	EEF1A1	RPS21	RPS10	CD52	RPS20	RPS2	RPS15	RPS27A	RPL32	RPL18	RPL18A	RPL27	CFL1	SMC4	NUSAP1	RPL30	RPL36	RPS5	RPS11	RPS27	RPS4X	RPS15A	RPS5	CD2	MBNL1	BANK1	FECH	LAPTM5	RPSA	RPL23	PFN1	SDC1	PRDX4	CYBA	RPS12	CD68	RPS12	UNC93B1	PTPN18	CTSD	MRC1	ALOX5AP	SH3BGRL3	GATA2	PPIB	JUNB	RPS26	RPL37A	PFN1	PF4	LY6E	FCGRT	CD52	EIF1	RPL14	RPS11	EEF1D	RPL35A	RPS27A	RPL18A	FTL	COTL1	RPS20	RPS13	RPL9	RPL23A	RPS23	RPL9	YBX1	RPS9	PFN1	LGALS3	RPL18A	PLAC8	RPS27A	FBP1	RAN	RSPH1	SPATA24	SPATA3	DNAAF1	CCER1	TPT1	S100A16	ECSCR	CD81	TPM4	RAMP2	RPS18	RARRES2	TNS2	AXL	BGN	JUNB	GNG11	RBPMS	ASPN	2024-09-07	UBC	IFITM3	RPS13	RPS17	CHCHD2	RPL27	FOS	KRT15	RACK1	RPS27L	PCOLCE2	RPS16	UBC	TNFRSF12A	IGFBP6	PCOLCE	MMP2	FSTL1	COL6A2	RPS15A	H3F3A	ATP5F1B	NPM1	TXN	RPLP2	RPS12	RPS18	RPL23	RPL18	RPS19	CLDN10	RPS23	RPL32	UQCR11	RPL4	RPS2	GNG5	MT-CYB	RPS23	RPL34	RPS21	CTRL	TAGLN2	SAA1	UQCRQ	RPS7	NDUFA13	AKR1A1	PRDX1	SLC22A18	ATP5ME	H3F3B	RPL23A	SSR4	SURF4	KLF6	UQCRH	S100A1	UBL4B	C9ORF50	EMP3	CKS2	C15ORF48	YBX1	DMRTB1	GNAS	RPL13	FOSB	FAM151A	CLK1	CLK1	KRT18	SPP1	MYO5C	DSG2	HSPA5	RPS9	TREM2	SELENOP	COX5A	RPL36	RPS7	SPINT2	PIGR	RPS12	AIPL1	NDUFB11	C15ORF48	HMGN1	IGFBP7	RPL7	GAPDH	OAZ1	UQCRQ	ACAA2	TULP1	VWC2L	DAB1	CDH18	MYT1L	MGAT4C	ARPP21	NCAM1	MDGA2	PCSK2	NRN1	ATP1B1	ARPP21	ANKS1B	KCNIP4	NCAM1	PCSK2	PCP4	AGBL4	ETV1	AGBL4	CACNB4	GRIA2	STXBP1	SLC17A7	KCTD16	RBFOX1	SLC17A7	MT3	MEF2C	SCN1B	GNAO1	NSF	SYT11	VAMP2	DCLK1	ANK3	PPP3CA	NRG3	CACNA2D1	CDH12	CNKSR2	RORA	KALRN	KCNH7	RIMS1	R3HDM1	DLG2	NRSN1	DLG2	KCNH7	KCND2	NRN1	PHACTR1	NOS1AP	OLFM1	KHDRBS3	MYT1L	ARPP21	KALRN	NDRG4	ERC2	STMN2	ARPP21	RALYL	NRXN1	ATP5IF1	NEFL	DCLK1	MAP1B	DLG2	NRXN3	GRIA2	NRXN1	PCSK1N	FAM131A	MACROD2	EPHA4	PAM	CA10	MACROD2	RBFOX1	RFX3	CACNB4	YWHAH	RTN1	VAMP2	CACNA2D3	MEF2C	RTN3	CELF4	LRRC4C	KALRN	RAB6A	PTPRZ1	KIT	SLC24A2	RNF227	UNC5C	GPM6A	RAB3C	UCHL1	RAB6A	SYP	APP	LRRTM4	ATP6V1G2	NRXN1	STMN3	SEZ6	RAB3C	STXBP6	RAB3C	GALNT14	DLG2	BASP1	ST6GALNAC5	SORCS3	CXCL14	DNM3	GAD1	NR3C2	MAF	NTRK2	GPR158	CELF4	FSTL5	GRM1	TCF4	GNG3	XKR4	SLC24A2	GRIK1	SLC38A1	CEND1	CADPS	GRIA4	KLF12	KCNMA1	NXPH1	CADPS	RCAN2	SNCB	KIAA1217	LRFN5	KIAA1217	NRXN1	DNM3	ZEB2	NPAS3	GNG4	NDRG4	RTN3	APP	CPLX1	TIAM1	LRRC4C	ZNF804A	SNTG1	NBEA	CCSER1	LIMCH1	CPLX2	ZNF804A	LRRC4C	SORCS1	CPLX2	KCNIP4	SHISA9	ATP6V1G2	SLC24A3	PTCHD4	ANK2	GRIN2B	RIMS1	ERBB4	SV2A	GABRA1	NRG3	MEG3	SPOCK3	NRXN3	GRM5	MACROD2	CELF4	SORCS3	VAMP2	SLC2A13	RTN1	SNAP25	ROBO1	LINGO2	OGFRL1	GRM5	ANK3	LRRC7	KCND2	GRIA1	AHCYL2	NRGN	EFR3A	MYL4	ENC1	CHRM3	NELL2	GRIA3	PDE1A	CAMK4	NFIB	SLC1A2	CAMKK2	FOXP1	LMO4	SLC8A1	TTC9B	MMP16	C8ORF34	APP	OLFM3	OLFM3	VSNL1	DKK3	SYT1	KCNH7	THSD7A	RPS23	RYR2	OLFM1	TMSB4Y	DYNLL1	MARCKS	PPFIA2	ARF3	RPRM	STRBP	NEDD4L	LRRC7	SCN2A	EPB41L3	SEC23IP	CBLN4	HAPLN4	CALB1	ESRRG	TRIM9	DLG2	FGF14	PTPRZ1	ERC2	NRG3	DLG2	RELN	ATP1A3	NTRK2	NRG3	GRIK3	FGF14	NBEA	GRIK3	NEBL	PCLO	AKAP6	MAGI1	RGS7	IL1RAPL1	STRBP	TTC3	DNER	OPCML	ARPP21	PTPRN2	SGCZ	SYT1	DPP6	TRPM3	OPCML	OLFM3	CTNND2	NEGR1	ANK3	STXBP5L	RYR2	NEGR1	GRIA2	FGF14	STRBP	ARPP21	CAMK4	NKAIN2	C8ORF34	FAM155A	GRM7	ADGRL3	LAMA2	NHSL1	ATP1A2	RORA	BRINP3	ZEB1	PTPRT	CSMD1	GRID2	GRID2	ZEB1	C20ORF194	SLC22A23	FCHSD2	ABTB2	IL1RAPL1	CADM2	LIMS2	OPCML	TMEFF2	AUTS2	PLCL1	LPAR1	KNDC1	PTGDS	DAAM2	ST18	ENPP2	PIP4K2A	SPATA19	PDCD5	RCVRN	HSP90AA1	ATP1B1	FKBP3	BEX3	YWHAB	SNAP25	ITGB8	TRPM3	PDGFD	NHSL1	EDNRB	ADAM12	LPAR1	DYNLL1	KANK1	RHOC	TTR	PARK7	GUK1	UBA52	FERMT1	BCAM	RBP4	SQSTM1	PYY	LPL	MAGED1	LUC7L3	RPL27	PRKCA	RPL30	RPS15	RPL8	SDC4	ZFP36L1	CFH	RPL32	RPL15	ATF3	C11ORF97	FYB1	GPR34	PLXDC2	LPCAT2	DOCK10	CCDC88C	CD83	JUN	RGCC	ID3	KANK3	PIP5K1B	PLD1	ZBTB16	KRT5	RBMS1
33	BTG2	OAZ1	MGST1	IFITM3	COTL1	MGST1	COTL1	GMFG	MMP8	RPS16	HMGN2	RPS13	NACA	UCP2	RPS10	ARHGDIB	RPL11	CYBA	RPL23	RPS11	RPL7	EEF1A1	RPL21	PSMB8	RPS28	RPLP1	RPS20	RPLP0	RPS11	GZMB	IL2RB	RPL35	HMGB1	RPL23	RPL8	RPS23	RPL10	RPL36A	RPS5	RPLP2	RPS10	ITGB7	RPL12	HLA-DOB	PTPRC	RPS18	PGLS	RPL28	FXYD5	SRGN	CD79A	RPL10	RPL37A	CTSD	HMGB2	CTSD	FCGRT	FOLR2	LAPTM5	PFN1	ARPC1B	DUSP1	RHOA	GRN	GRN	RPL19	RAP1B	HEXB	B2M	CYBB	FTL	UBAC1	TUBB4B	RPL4	FTL	RPL38	TMSB10	PPIA	RPL9	RPSA	RPL32	COX4I1	TMSB4Y	RPS12	PPIA	RPL3	PSAP	CTSS	LAMP1	RPL37	RPS27A	RPS10	RPLP2	LRRC34	EID3	LRRC34	LRTOMT	GAPDHS	CETN1	RNF138	ENG	EPAS1	IGFBP7	RPL7	CRIP2	RPS24	RPL23A	ESAM	PDIA3	SERPING1	HSPB1	C11ORF96	TSC22D1	CRYAB	CFL1	TPM1	COX4I1	MT1M	CHCHD2	RPL12	GAPDH	NFKBIA	JUN	KRT14	ITGB1	GSN	AXL	NFKBIA	IER5	DPT	RNASE4	DPT	S100A11	TIMP2	B2M	ATP5F1B	RPL32	HNRNPA2B1	SNRPB	RPL15	RPLP1	RPS11	RPL8	RPL14	RPL36	RPL10A	NDUFA13	RPS24	RPL39	RPS19	RPL12	RPL21	B2M	RPS21	RPLP1	RPL37A	SERF2	KLK3	LDHA	HGFAC	UQCR10	RPL38	UQCRB	NDUFB8	RPS10	CIB1	NDUFA6	RPL9	RPL7A	RPL37A	DBI	SERPINB5	RPS26	RPL23	DNAJB8	EIF1	RPL27	CD52	FCN1	CSNK2B	PDCL2	HSPA5	NME2	NEAT1	KIF12	OGT	ITGA6	TXNIP	FOS	SEL1L	EPS8L2	TMED3	ALDOA	FCRL2	AKR1A1	AK1	ID3	RPL14	ATP5F1D	SERP1	SEC61G	GNGT1	ATP5MC3	PGAM2	LYAR	RPL27	RPL10	ATP5PO	MT-CYB	RPS3A	UQCR10	GUCA1B	OLFM3	PLCB1	NLGN1	NCAM1	PBX1	DCC	DMD	ARPP21	MYT1L	PCSK2	KCNT2	PAK1	PCSK2	ARPP21	PCSK2	MYT1L	OLFM3	2024-09-03	NCAM1	GABRB1	AGBL4	ATP2B2	PTPRT	PCDH9	GPM6A	SORBS2	ARPP21	STMN2	PPP3CA	GRIA4	GABARAPL1	NRXN1	SLC1A2	R3HDM1	RAB6B	NRGN	CTNNA2	HIVEP2	NRG3	RIMS1	RORA	NRG3	GRIA4	SLC1A2	EPHA4	SLC1A2	KCNH7	CACNB4	BRINP3	DCLK1	R3HDM1	OLFM1	ZFPM2	MCTP1	SH3GL2	MYT1L	SNAP25	PPP3CA	KCNMA1	ATP1B1	ANK2	MAP1B	PEX5L	PAK1	CACNA2D3	BEX2	PJA2	TENM2	LDB2	NRXN3	CCK	NSF	CSMD3	CSMD3	NEUROD6	ANK2	EPHA6	DAB1	ENC1	SLIT3	DLGAP2	NRG3	ANKS1B	NRG3	CNTN5	OPCML	SCN8A	PPP2R2B	KCNMA1	MACROD2	CNTN5	KCNQ5	OLFM1	STMN3	CABP1	FAM155A	SV2A	NAP1L5	NOS1	ERBB4	SV2A	PJA2	SLC25A4	NECAB1	SNTG1	NECAB1	NRXN3	SYT1	GABRG2	MT-ND2	THSD7A	USP29	GALNTL6	KCNB2	RPH3A	SNCB	ATP6V1A	RAB6A	GRIN2B	SORCS3	LRRC4C	CADPS	LINGO2	PTPRD	GRID2	TCF4	EPHA6	SLC6A1	TMEM130	ATP1B1	CNTN1	GNG3	DNM1	DLGAP1	CPLX1	HCN1	GRIA4	ANKS1B	KCNIP4	IL1RAPL1	MEG3	KIF5C	LRFN5	CSMD3	DAB1	DPP6	PRKAR1B	DGKB	GNG4	SV2A	SLC2A13	NAPB	TCF4	RAB6B	RAB3C	GRIA2	PTPRD	SLC2A13	CIT	PDE4D	GAD2	CRH	SORCS3	SOBP	PDE4D	NRXN1	NKAIN2	RBFOX1	GNAO1	CACNB4	NSG2	SLC2A13	TTC3	TTC3	SGIP1	CALN1	RAPGEF4	NECAB1	GRM5	VAMP2	SPOCK1	ROBO2	MDGA2	DNER	ANK2	KCNIP1	SORCS3	SLC2A13	SLC2A13	MAP2	STMN2	ROBO2	PPFIA2	GRM7	GRM5	RBFOX1	EPHA7	DGKH	GABRB1	KCNN2	GPX4	YWHAZ	NPTX1	CAMKV	ATP1B1	FAM19A1	LDB2	CHSY3	EFHD2	SLC1A2	EPHA4	FXYD7	MCTP1	KHDRBS3	YWHAZ	KIAA1217	VAMP2	GNG2	CCK	ARPP21	CACNB4	MAP1LC3A	SNCA	VMP1	RPS15	LINGO2	SELENOW	GABRA2	CALY	DCLK1	TRPM3	C1QL3	IPCEF1	MEG3	TENM1	BRINP1	AUTS2	CEMIP	SFN	DIRAS2	LAMP5	PAM	CNTN4	LUZP2	NLGN1	GRIA2	CSMD1	ASTN2	TMEFF2	NRG3	GRIN2B	SLC6A1	DLGAP1	MACROD2	ANK2	MAGI2	GPR158	NTRK2	GRIA4	DLGAP1	UNC5C	NRXN1	SGIP1	SLIT2	PCDH9	KCNMA1	ZNF804B	NRXN1	NRXN3	FGF12	GRIA2	ATP2B2	AUTS2	KCNIP4	HIVEP2	CTNND2	PDE4B	PPP3CA	CTNNA2	PCLO	GRIN2B	GPR158	GABBR2	HS6ST3	SNAP25	SNAP25	PCLO	NAV3	LRRC7	CA8	TTLL5	NFIA	NHSL1	SPARCL1	MAP2K6	CADM2	CADM2	CSMD1	KCND2	BRINP3	CSMD3	ZEB1	CTNNA2	CDK14	GRID1	PTPRJ	ITPR2	SIRT2	SEMA4D	NEU4	MALAT1	MICAL3	ADD1	RNF220	ARHGAP23	SYT11	ENPP2	CD3E	NCAM1	ASPA	TTYH2	SPACA9	TUBB4B	LUC7L3	MT-ND4	PCBP3	BEX3	XIST	CHGB	MT-ND5	CLU	ST3GAL4	STK32A	KANK1	TRAF4	TPX2	MAL	UBB	AQP4	S100A6	CRHBP	ALDOA	TSPAN13	RPS3	RPSA	CAVIN3	GCG	CLTRN	CASZ1	FAM183A	CLDN7	VDAC1	RPS7	TRNP1	RPL36	RPL37	YBX1	DUSP1	CST3	ARPC1B	RPS20	RPLP1	RGCC	C9ORF135	ZFHX3	BIN1	HPGDS	RREB1	NAV2	NEAT1	BTG2	UBC	NRP1	CD93	NRP1	ATP2B3	RORA	FMNL2	CLK1	SLC7A11
34	CD52	SLC25A37	S100A11	FTL	MGST1	CD24	MMP9	DSTN	VASP	RPL3	RPL4	TUBB4B	NPM1	RPL3	RPL13A	NACA	RPLP2	SDF2L1	RPS19	RPL36	RPL31	RPS11	RPS10	SH3BGRL3	RPS20	RPS28	COX4I1	CD3D	TUBB	RPS16	MYL6	ATP5PD	CCNA2	MT-CO2	RPL27A	RPS20	RPS18	RPS5	RPL38	LY6E	RPL32	GIMAP4	RPL13A	SIGLEC10	POU2F2	SRGN	RPS13	RPL13A	RPS12	KRTCAP2	TNFRSF17	REXO2	RPL23A	CLTA	ITM2B	FOLR2	MRC1	PLTP	IER3	PF4	CSF1R	LY6E	TALDO1	FXYD5	FXYD5	RPS24	MSN	ARPC1B	RPLP2	CTSD	ARPC1B	UBE2S	GLRX5	RPL37	PRDX2	RPS23	RPL35A	CST3	RPS3	RPL13	S100A10	PSAP	RPS11	ARPC1B	RPS13	JUNB	FTL	UCP2	CTSD	ANXA2	RPL37A	RAP1B	SRGN	PDCD5	LARP7	TMEM97	SPERT	TFAM	C20ORF144	ODF2	RPL31	TINAGL1	RPS4X	IGFBP7	TAGLN2	RPS13	TPT1	CRIP2	NID1	MXRA8	SERPINH1	NR4A1	C11ORF96	SLC25A4	VIM	COX4I2	CHCHD2	VWA1	RPL15	COX4I1	RPL7A	RPS18	SBSN	BAG3	ACTN1	LGALS3	FTL	RPS23	ITM2B	ZFP36	LGALS1	HSPA5	SERPING1	LTBP4	RPLP0	RPS8	RPS20	RPS5	EEF1G	RANBP1	RPL38	RPS15	RPL11	RPS9	RPS9	RPL6	HSPA8	RPL8	RPL8	RPS15A	RPS17	RPS23	RPL23A	P4HB	RPL23A	RPS19	TSPAN1	CELA1	CITED1	SPINK1	ATP5F1C	RPS11	EDF1	ECH1	NDUFA4	EPCAM	UQCR11	ECH1	RPS3	RPS5	ITM2B	DMKN	RPLP0	CELA1	AKAP4	CDRT4	MS4A6A	NCF4	NCF1	RPL8	PPP3R2	RBP4	BACE2	ATP2A3	JUN	RBM25	FOSB	IQGAP1	PIM1	CCNL2	AHNAK	SFRP5	H3F3B	HEXA	CD81	EIF1	RPS14	GSTM1	NDUFA3	MGST1	RPL9	ATP5MPL	ATP5F1B	EID3	GUCA1A	RPL35	PRDX1	RPL13	AGR2	RPL11	APOC1	ATP5MPL	IL1RAPL1	ANK3	SLC1A2	GRIA2	NCAM1	GABRB1	GABRB1	DAB1	PBX1	LRRC4C	PHACTR1	VSNL1	GABRG3	LRRC4C	VWC2L	NCAM1	NAV3	SNAP25	DLG2	SYT1	PCSK2	AUTS2	SYNJ1	GPM6A	SYNJ1	MEF2C	PCDH9	KCNIP4	STXBP1	GPM6A	OLFM3	SYT11	GRIN2B	GPM6A	CAP2	STRBP	RGS7	RGS7	LSAMP	GRIA2	DLG2	NRN1	CAMK2N1	ANK2	GRIN2A	NSF	RTN1	SLC1A2	HIVEP2	CDH12	CACNA1A	IL1RAPL1	GRIN2B	GRIN2B	GDA	MGAT4C	PDE4D	KALRN	GPM6A	CALN1	KALRN	OSBPL6	CSMD1	NSF	CPLX1	SYT1	RGS7BP	DLG2	ANK2	ANK2	NELL2	CIT	STMN1	KCND2	CNIH2	LRFN5	SLIT3	GRIA3	GABRB3	ARPP21	IL1RAPL1	EPHA4	HS6ST3	STMN1	SYT11	TCF4	CACNB4	KIFAP3	GRM5	CTNNA2	NSF	KCNIP4	ARF3	KIT	EME1	CKB	ERBB4	SYN2	SLC24A3	SLC24A3	KIFAP3	APP	RASGRF1	SLC25A4	GAP43	EIF4A2	TSPAN7	SORCS3	MAP1B	NDN	MOXD1	KCNMB2	TSPYL4	AP1S2	RNF227	RBP4	CELF4	ERBB4	LRFN5	TTC3	KCNQ5	TTC3	SLC24A3	MACROD2	ANK2	CSMD3	ELAVL2	NDRG4	YWHAB	CHRM3	FRMD5	STMN2	VAMP2	MAP1B	FGF12	YWHAB	ANK2	ATP1B1	DLGAP2	ANKS1B	ATP6V1G2	ME3	ANK2	GRIN2B	LSAMP	ERBB4	GNG3	KIAA1217	SCOC	APP	RTN3	PRKAR1B	STMN2	GNG3	CHRM3	RGS8	KCNT2	CADPS	NTRK2	SYNPR	DAB1	KIT	NEGR1	LSAMP	CPLX2	SLC24A3	NRXN1	MAGI1	RBFOX1	GNAO1	IGF1	HAPLN1	NEGR1	GPR158	SLC24A3	ATP1B1	ZNF536	CNTN5	GPM6A	FRMPD4	GRIK1	RIMS1	FGF12	CSMD3	SNTG1	SERINC1	SYN2	RALYL	OGFRL1	KCNIP1	DNER	TTC3	NEGR1	RFX3	OPCML	GRM7	PPP3CA	DDN	NEGR1	BCL11B	EMC10	PHYHIP	SLIT3	FAM19A1	PDE1A	PLPP6	SLC17A7	RBFOX1	STMN1	FAM189A1	ANO3	RPRML	TMEM163	FXYD6	PDE1A	ALCAM	CHRM3	ATP2B2	CLSTN1	RPL26	CDH12	CALM3	BRK1	MT-ND5	PTMA	ADCY1	KIAA1211L	PRKG1	CHN1	ARF3	AHCYL2	GABRA2	TPBG	MKL2	RIMS2	NAV3	SNAP25	SLC24A3	UNC5B	CAMKK2	CDS1	COL19A1	NTM	EML5	CACNA2D3	PTPRZ1	MYO16	CADM2	DPP6	SNTG1	ANKS1B	GRIA3	PACSIN1	FRMD5	MYT1L	CNTN1	SORBS2	PBX1	ANK2	MYT1L	TMTC2	NFIB	RAB3C	FRMD5	AUTS2	RBFOX1	LSAMP	LRFN5	NRXN1	DLG2	GRM5	PDE10A	LRRC4C	KIRREL3	MYT1L	IL1RAPL1	CACNA1A	PRKCE	DLG2	MAGI2	NAV3	OPCML	PCSK2	PCDH9	HIVEP2	SYT1	STRBP	ARPP21	PBX1	ARHGEF33	SOX5	MERTK	FGFR2	FGFR2	PLCB1	ADARB2	CTNND2	SERPINE2	ZEB1	GRID2	GPM6B	SLC35F1	SGCD	MICAL3	ERBB4	CDK14	DSCAML1	VCAN	RND2	SULF2	UGT8	AUTS2	TNIK	SLC24A2	FOXN3	LPAR1	CD8B	PTPRCAP	ASPA	BCL2L1	PHLPP1	SH3D21	CATSPERZ	BEX2	FKBP3	ANP32D	SLC32A1	NDUFA4	GNG3	SV2A	PRRX1	MALAT1	CD81	FAM20A	LUZP2	VCAN	YWHAE	B9D1	HTRA1	TMBIM6	HMGN3	UBB	MORF4L2	RPL7A	JUP	INS	HSPA5	HADH	LGALS4	BSG	PRNP	COX6C	RPL38	ANP32D	RPS24	RPL34	EEF2	PLPP3	S100A10	ITGB2	RPS24	RPS21	LGALS1	CFAP206	MCTP1	SPI1	SRGAP2C	RUNX1	ADAP2	ITGAL	CLIC1	B2M	ADGRL4	ADGRL4	HSPB1	NXN	IL34	RBMS3	ZFP36L1	NEAT1
35	LCP1	HDC	TALDO1	LSP1	TALDO1	ARPC1B	CD24	COTL1	ACTG1	NACA	RPS15A	RPL3	TUBA1B	RPL18	CD52	CD79B	RPL37	RPL41	RPL35A	RPL3	RPL18	RPL23	RPS14	RPS9	FAU	TMSB10	PTMA	RPLP2	MYL12A	RPL38	CNN2	CORO1A	LCK	RPS8	RPL39	RPS3	RPS21	RPL7	RPL19	FAU	RPS16	LAT	BNIP3L	LY6E	HLA-DQB2	LSP1	RPS20	RPL18	RPL27	TMEM176A	TMEM176B	TP53INP1	RPS27A	CFL1	TUBA1B	SDCBP	AIF1	LY6E	ARPC1B	CTSZ	RGS10	CYBA	TUBA1B	RPL27	GNG5	RPS25	CTSZ	UNC93B1	ARPC2	UNC93B1	COTL1	RAD23A	UCP2	RPS25	SNRPB	RPS25	RPS14	EMP3	RPS11	IFI30	RPS2	RPL18	IFITM3	RPL14	LSP1	RPS18	VIM	HLA-DMA	RPS13	VIM	RPS14	RPL37A	RPS24	C6ORF118	C6ORF118	GKAP1	TSSK2	SPATA18	FABP9	ACTRT2	RCAN1	GIMAP6	RPS16	CST3	CLIC1	RPS7	RPL31	MCAM	LAMC1	NBL1	TIMP3	TINAGL1	PPIA	CD63	PCOLCE	ABCC9	CRIP2	JUNB	RPS17	RPS10	HSP90B1	COL1A2	SFN	JUP	RSU1	CTSB	CD81	JUNB	HSPA8	KDM6B	CTSL	RNASE4	PPIC	COL6A2	RPL13	SRSF3	RPS17	SERBP1	RPL14	NME1	RPS27A	RPL15	RPL24	RPS21	RPS4X	RPL27A	RPS9	RPS19	RPS24	RPL23A	RPL35	RPLP1	FAU	SPINT2	RPS26	RPL31	RPL36A	GP2	CRELD2	ELF3	NDUFV3	RPL15	RPL7A	ETFB	RPS11	SLC25A10	GAPDH	ATP5PD	RPL35	DBI	SDC4	FABP5	NDUFA1	FAM3D	CDRT4	CCDC179	RPL34	ARPC1B	CORO1A	SERBP1	TUBA3C	ABCC8	SLC2A5	ABCC8	HSPA5	CLDN4	SRSF5	PRPF38B	PPP1R15A	EDEM1	CDH1	DDOST	NCL	FCER1G	ARPC1B	ATP5MF	RPL7	S100A10	RPL35	SOD1	UQCR11	RCVRN	NDUFB6	LIMD2	PRCD	RPS18	RACK1	KRT19	RTBDN	GNG5	GPX1	TMA7	PCDH9	GABRB1	ARPP21	AGBL4	VWC2L	DCLK1	DCC	FGF14	EFR3A	GRM5	GRM5	CHN1	GABRB1	LYPD1	CDH11	PRICKLE1	STMN1	LYPD1	KCNIP4	NCALD	STRBP	DLG2	CTXN1	CPNE4	NRXN1	MLLT11	STK32C	GNG3	SH3GL2	VSNL1	DYNLL1	NRN1	BASP1	YWHAG	FBXW7	EPHA4	PDE10A	LSAMP	HIVEP2	CSMD1	CELF2	TTC3	RIMS1	NEGR1	STRBP	NTM	FOXP1	CAMK2A	CADM2	PCDH9	CDH12	CHD9	OPCML	NPTX1	PRKCE	MAP1B	GRIA3	MEG3	LDB2	PAK1	CPE	OPCML	DAB1	CHCHD10	EFR3A	GAP43	RTN1	MAP1B	MMP16	LRRC4C	SYT4	CSMD3	NAP1L5	PCSK2	PEX5L	SLIT3	NELL2	PLCB1	CAMK2N1	CELF4	GABRB3	GRIA1	PRKCB	BASP1	NRG3	RTN1	RBFOX1	CHN1	OPCML	NRXN3	KCNIP4	IL1RAPL1	FBXW7	EML5	GABRA1	UBE3A	CHCHD10	SARS	NFIB	FRMD5	CALM2	MAPK10	SYN2	GAP43	CIT	CPLX2	SYP	CPE	GAP43	RELN	KLF12	SLC6A1	KCNIP1	GRM7	GRIP1	GNG3	SYN2	SV2A	PCLO	MDGA2	AUTS2	SYT1	GAD1	UBE3A	GPM6A	THSD7A	CTNNA2	SLC24A2	NAP1L5	GAD2	ATP1A3	PTPRM	MEF2C	PPARGC1A	RAB6A	VSTM2A	FRMD5	STRBP	KCNMB2	XKR4	PCP4L1	FNDC5	GNAO1	GAD2	GRIK2	CACNA2D3	GABARAPL1	DPP6	GAD2	PRKAR1B	GNG4	RTN1	PJA2	CELF4	SLC24A3	GRIN2B	FRMD4A	NLGN1	SOBP	LRRTM4	GRM7	DAB1	FXYD6	CACNA2D3	MAF	CIT	DPP6	ANKS1B	NRXN3	DPP6	SERPINI1	RTN1	RPH3A	NXPH1	ARL4C	GRM5	CPLX1	KCTD16	C8ORF34	NAP1L5	NFIX	LRFN5	LRFN5	LRP1B	SLC35F1	NAPB	SNTG1	CPLX2	SHISA9	NCAM1	OXR1	GNG2	GABRB1	LRFN5	SYT1	TENM2	TRPM3	PTK2B	GRIA2	CHCHD10	SERPINI1	HSP90AB1	SLC39A10	RPRML	PARM1	GDA	PCDH9	IGSF9B	ZFPM2	PTPRD	NRGN	GPM6A	INPP4B	GDA	HPCAL4	CELF4	TBR1	PCSK2	CX3CL1	GNG3	GRIA2	NRXN1	SLC1A2	RPLP1	RPS4X	DCLK1	GPM6B	RYR2	PCP4	GRIA2	CELF2	PPP3CA	SYT7	HIVEP2	ANK2	CA10	SYNPR	PLXNA4	TET3	RGS4	STMN4	KCNC2	EML5	CACNA1D	GRIA3	KCNMA1	2024-03-11	DPP6	FGF14	DLGAP2	NETO1	CADPS	CNTNAP2	CACNA1A	USP29	NRG3	ENOX1	PTPRN2	FAM155A	CACNA1A	CTNND2	RORA	ERC2	DPP6	CAMTA1	CCSER1	PRKG1	KCNMA1	CACNA2D3	KCNIP4	GRIA3	NLGN1	ANK2	CNTNAP2	LRP1B	SYT1	RBFOX3	CACNA1A	CACNA1A	STRBP	MAPK10	GRM7	SPOCK1	ANK3	NLGN1	PTPRD	MEG3	LRRC7	GRIN2B	DPP10	LARGE1	ATP1A2	PLCB1	PLCB1	FGFR2	EPN2	ZBTB20	DPYD	CADM2	SOX5	DPYD	CNTN1	QKI	TRIO	RERE	ITPR2	TNS3	NRXN1	CADM1	MBP	DNM3	ERBB4	NKAIN2	SH3GL3	PHLDB1	ZNF536	TMEM88B	CNP	ST6GALNAC3	RAB31	ST6GALNAC3	SPATA45	SPACA3	PURB	GNAS	SLC32A1	RAB3A	MDH1	TUBB3	PCDHGA9	KDR	SOX9	WDR17	TRPS1	SOX6	BIRC5	SPATA6	DNALI1	SPARCL1	CYB5A	FXYD6	RAB3B	AKR1A1	RPL4	ANKRD11	KRT14	INS	CLU	KRT15	TCEAL9	CHCHD2	ATP1B2	RPL31	TGFB2	YBX1	MT-CO3	MYL12A	PDPN	PRNP	APOE	RPL22	RPL31	IGFBP7	C6ORF10	MS4A7	CYTH4	PICALM	MBNL1	GAB2	IQGAP1	LAIR1	FOSB	FABP4	RASIP1	IFITM3	CLMN	SLCO3A1	NID1	SNRNP70	ARHGAP29
36	LSP1	PTPRC	CEBPE	OSTF1	CYBB	GMFG	TKT	CEBPE	LRG1	RPS19	RPSA	RPLP2	RPS12	RPL7	RPS20	RPL9	PSMB8	RPS15A	RPL21	RPL17	RPS27A	RPS24	RPL18A	RPL15	RPS2	RPL23	RPS7	PPP1CA	CD52	RPL23A	CTSW	TUBA1C	CD8B	OAZ1	CD79B	RPL15	RPL8	RPS17	RPL13A	RPL19	RPS3	CCR7	RPL38	RALGPS2	SYK	UNC93B1	RPL13	FCER1G	LAT	SPCS2	CRELD2	CRELD2	RPS29	RPS11	RAN	TMSB4Y	SNX5	CFP	CD83	TF	TAGLN2	CTSD	NPM1	RPL9	RPS15A	RPL23A	DUSP1	LY86	C1QB	MAF	UNC93B1	MGST3	GYPA	RPL18	CD24	RPL15	COX5B	RPL41	CD52	RPS5	RPL11	RPL27	RPS13	RPS15A	RPL35	BTG1	COX4I1	GAPDH	RPS29	RPS24	UBA52	RPL10	SH3BGRL3	TUBA3C	ACYP1	C6ORF118	UBL4B	C11ORF71	LLCFC1	TSSK1B	RPL15	BST2	CD9	S100A16	S100A11	RPL23	RPL37	DOCK6	SQSTM1	NEDD4	COX4I1	ITM2B	HSPA8	TM4SF1	HIGD1B	VIM	RPL13	RPL10	ANXA2	RPL6	DDOST	MGP	APOE	RPLP0	COL4A1	RPS10	GFPT2	RPLP2	RPL9	CEBPB	RPL10	LAPTM4A	ECM1	MMP2	ANXA2	RPL17	RPS10	ATP5F1C	RPL7A	RPL27	RPL39	RPL27	RPLP0	RPS17	RPS2	RPS3	GPX3	RPL24	RPL11	RPL11	RPL7A	RPL38	SEC61G	RPLP2	SERF2	RPL14	RPLP0	SEC11C	PDLIM1	BCAS1	GPX1	PPIA	UQCR11	COX6C	MT-ND2	COX5B	NDUFB8	KRT8	RPS10	ATP5MF	RPS18	PABPC1	ATP5MF	RPS17	SPZ1	GPX4	PLAC8	CLIC1	LRG1	ACOT7	CATSPERZ	SCG3	TMED3	RPN2	ATP2A3	RBM39	ANKRD11	SYNE2	CXCL1	IER2	CYP2C18	PCSK1N	ACTG1	ITGAM	HLA-DMA	COX7A1	RPL31	FTH1	NDUFA5	ATP5ME	RPL38	TULP1	NDUFB4	TRAC	MPP4	CST3	RPL35	ACAA2	RPS21	RPS12	RPS26	OAZ1	MMP16	MDGA2	DSCAM	NAV3	PCSK2	GABRG3	GRIA2	NETO2	RAP1GDS1	ARPP21	ARPP21	SERPINI1	NRSN1	MGAT4C	TTC3	VWC2L	ADCY2	OLFM3	SEC62	TTC3	OLFM3	RTN1	TMEM163	CAMK2N1	GRIN2B	NRG3	GNB4	VAMP2	SCN1B	CHN1	HPCA	RTN1	STX1A	NPTXR	MAP1B	DLG2	SV2B	ATP2B2	CNKSR2	MEG3	RGS7	SYN2	LRRC4C	RIMS1	CAMKK2	PCDH9	DLGAP1	BRINP3	PCSK2	SNCA	NRXN1	BRINP3	PRKCE	SLC1A2	PGM2L1	FAM155A	NRXN3	SLC1A2	KCND2	SULT4A1	SLC17A7	PSD3	VSNL1	PPP3CA	SOX5	MAP1B	VSNL1	CSMD1	NAP1L5	NELL2	SNCB	RTN1	FGF14	PCDH9	RPRML	DGKB	KCNIP4	NRXN1	RGS7	CACNA2D1	PRKCE	CHN1	ANK2	OXR1	DLG2	NRG3	ANK2	GPM6B	PHACTR1	DPP10	GRM7	PDZRN3	ENC1	CNTN4	C1QTNF4	SLC32A1	VSTM2A	GABRB2	RAB3A	SNAP25	VSNL1	DNM1	ATP6V1A	VSTM2A	IGF1	YWHAB	KCNC2	CLSTN3	PROX1	STXBP1	RNF227	CACNA2D3	RPH3A	KCNT2	SRRM4	RAB3C	VIP	GRIP1	SORCS3	VSTM2A	GRIK2	NECAB1	GPM6A	SGIP1	GRIP1	TMEM130	CADPS	ATP1A3	RAB3B	MGAT4C	LRFN5	MGAT4C	ATP6V1A	ATP2A2	TSPYL4	KCNC2	CNTNAP4	NTRK2	LRP1B	FGF12	RAB3A	NRXN3	DPP6	YWHAG	SLC35F1	DGKB	CACNA2D3	NRXN1	COL25A1	NPAS3	PRKAR1B	SLC6A1	RTN1	STMN2	PTPRD	VSTM2A	SYT1	ZNF536	NEGR1	SYT1	NRG3	CNTNAP2	SOBP	MAGI1	ANK2	TTC3	RASGRF2	SNTG1	MAGI1	NRXN3	SLC24A3	NAP1L5	TENM1	SGIP1	ASTN2	RGS7BP	GABRG3	PTPRT	RAB6B	NRXN3	KIT	GRIN2B	RIMS1	C8ORF34	FGF12	GALNTL6	SEMA3C	DNER	FRMPD4	SORCS1	CNTNAP2	SHISA9	LRFN5	ANKS1B	GRM7	MT-ND1	MT3	CACNA1E	CACNA1C	KCNH7	MDH1	EXT1	C9ORF3	ZBTB18	CAMKV	C8ORF46	PAK1	GRIN2A	SV2B	CDH10	YWHAH	PGM2L1	DLG2	MCTP1	CACNA1E	SYT1	OPRK1	ATP6V1G2	GNG3	CFL1	LMO4	HPCA	HPCA	MBNL2	RPL34	SYT7	AK5	FKBP1A	PPFIA2	LRFN5	GRIA1	GRIN2B	PDZRN4	NTM	PPP3CA	ANK2	CELF2	CDH7	CASZ1	SV2B	MT-ND6	SYT4	SPOCK3	SLC24A2	UBE3A	DPP6	ADGRL3	AUTS2	GRIN3A	GRM1	GRIK2	GABRG3	MAGI2	PCDH15	GRM7	GRIN3A	KIRREL3	STRBP	NBEA	OXR1	FGF14	KCNIP4	CALN1	SPOCK3	NBEA	ATP1B1	SGCZ	ATP2B1	GRM5	SLC8A1	GRIN2B	CACNA2D3	LHFPL6	ADGRB3	AUTS2	PDE10A	ANKS1B	PCLO	STXBP5L	CNKSR2	CAMK2A	FGF12	NLGN1	PCSK2	CACNA1A	MEG3	RYR2	RIMS1	CACNA1E	DGKG	WASHC2A	NEBL	MACF1	ATP1A2	PAQR8	SGCD	ZEB1	LSAMP	CNTN1	KCND2	CACNG4	SERPINE2	SNTG1	ZEB2	ENPP6	CD9	SOX10	SLC22A23	ARHGAP5	C20ORF194	RND2	SPECC1	JAM3	PHLDB1	DESI1	AATK	OPALIN	ST6GALNAC3	MAG	ELMO1	UGT8	LDHC	SMCP	GNB1	YWHAB	GAD1	SIX3	CELF4	TAGLN3	HIF1A	FGFR1	CSRP1	LUZP2	ATP1B2	TNR	GPM6B	MOBP	MT1M	SLC1A3	CTSB	KLF5	PRNP	MANF	FOS	HMGB2	IAPP	DDOST	TMEM250	FAM193B	CRYBA2	KRTCAP2	TTYH1	RPL35A	NCL	RPS18	MT-ND2	RPL3	TGFB2	ANXA1	LGALS3BP	RPL27	RPL23A	FDXR	C8ORF88	STARD8	CD81	FGD2	APBB1IP	ENTPD1	FXYD5	GLUL	ESAM	SRGN	RHOB	LAPTM4A	NHSL2	GRM3	FOXP2	HNRNPH1	SLC1A3
37	GSR	LCP1	NCF4	ARHGDIB	LRG1	TXN	NCF1	HMGN2	IFITM3	TUBA1B	RPS12	SNRPG	RPS17	RPS11	HSP90B1	RPL10	RPS28	FTL	RPS3	RPL27A	LIMD2	RPS5	RPL36	RPS11	RPS3	RPS21	RAC2	SRGN	RPL5	RPS7	LCP1	ARHGDIB	ANP32B	MT-CYB	RPSA	RPL19	RPS3	RPS2	RPS10	RPL6	RPLP0	MT-ND3	SHISA5	RPSA	MALT1	IL2RG	OAZ1	RPLP0	PPIA	TMEM176B	TMEM176A	SPCS2	RPS23	ARPC2	PRDX1	CCL23	CTSZ	RPLP2	NFKBIA	CTSH	ALOX5AP	IER3	UBB	RPL13	CTSZ	RPS16	RPSA	CD74	HLA-DMA	STAB1	PSAP	CD47	RPL37	RPS23	EEF1B2	RPL9	RPS9	RPL18	RPL4	S100A6	RPS9	CTSH	RPL7A	RPL21	RPS16	CD83	RPL18A	CRIP1	BLVRB	RPL36	RPLP2	LST1	RPL38	ARL4A	TOMM22	SMIM24	CDRT4	FAM71F1	SMCP	FHL5	RPS6	HSPB1	RPS7	APLP2	RPS13	IGFBP7	RPS4X	2024-09-07	SNX33	DCN	TM4SF1	ID3	ZFP36	ACTB	H3F3B	SOD3	HIGD1B	CST3	GAPDH	TNFRSF12A	ACTB	BTG2	EMP2	BCAM	AEBP1	RPL37A	S100A10	RPS17	S100A11	TIMP2	BGN	ANXA1	RNASE4	HTRA3	ECM1	RPS7	STMN1	YBX1	YBX1	RPLP2	RPL35A	RPS20	RPL3	RPL41	RPL3	RPL37A	CD63	RPL10A	RPL12	RPL37A	RPL31	SEC61G	MT-CYB	NDUFA13	RPL36AL	RPS5	RPS29	CPA2	LGALS14	RRBP1	AKR1A1	RPS18	ATP5F1B	SPINT2	ATP5MF	VAMP8	RPS13	KRT19	RPS19	RPL39	RPL36AL	LDHA	UQCR11	NEAT1	SPATA20	C3ORF38	TSPO	OSTF1	ARPC2	NPM3	COX6B2	DDX5	SYT13	APLP1	UCN3	SRSF5	KLF4	SLC1A5	NAPSA	CASP9	PRR15L	BTG2	RPL10	LPCAT2	RPSA	SMPX	HSP90AA1	RPS2	ATP1A1	TTC36	EEF2	NDUFC1	FXYD2	DNAAF1	PROM1	RPL36A	RPL31	GPX2	MT-ND2	RPL22	ATP5ME	ATP5MF	HS6ST3	LRRC4C	PCSK2	GABRB1	AGBL4	HS3ST4	MDGA2	GRIA2	HS3ST4	ANKS1B	CHN1	BASP1	SERPINI1	NCAM1	CSMD1	STRBP	KCNIP4	NXPH3	ADCY2	NAP1L5	EFR3A	RIMS1	PCSK2	TENM4	PCDH15	STK32C	SORBS2	SORBS2	SYT11	ARPP21	NCALD	BASP1	SORL1	PGM2L1	CACNA2D1	FGF12	PCLO	GRIA2	CTNNA2	HS6ST3	NRN1	IL1RAPL1	SV2B	CAMK2A	NTM	KCNH7	NRG3	GRIA2	RIMS1	RIMS1	CACNB4	MAPK10	ANO3	RTN3	SNAP25	MMP16	BASP1	BASP1	CDH18	SYT1	GRIN2B	SCN1A	NRXN1	ATP1B1	CHRM3	COX8A	GRIA3	LSAMP	MYT1L	CADM2	NREP	PCSK1N	CLSTN2	ANK2	GPM6B	KCNIP4	ST6GALNAC5	GRIA2	CHST1	RTN1	MACROD2	IL1RAPL1	KCNMA1	PPP2R2B	NDRG4	CHN1	PRKAR1B	RTN3	GPM6A	VSNL1	OPCML	LINGO1	SORCS3	KCNMA1	GRIA3	ADARB2	GPM6A	ZCCHC18	GRIA4	ATP1B1	TSPAN7	RAB3A	TCF4	OXR1	RAB6A	SNTG1	IGF1	ZNF536	NCAM1	CHGB	GAD1	SLC24A2	NBEA	CNTN4	NRSN1	NSG1	NECAB1	YWHAG	NR3C2	ZNF536	FAM155A	ZNF536	GRM7	ATP1A3	CADM2	RGS12	GRM7	VAMP2	NETO1	LSAMP	MAP1B	DLGAP1	ENO2	NAP1L5	HCN1	SNTG1	KCNC2	KCNC2	NSF	NTM	CD47	NDRG4	RPH3A	ELAVL2	CNTNAP2	MEG3	MAP1B	ANK2	NPAS1	VSTM2A	VSTM2A	SYT11	NRXN3	IMPACT	GAD1	ATP1A3	KCNB2	SYT1	GRM7	CTNNA2	KCNT2	PCSK1N	MYT1L	SNTG1	SORCS3	KCTD16	ZNF536	ZNF536	CNR1	DLGAP1	PPP1R2	TTC3	ANKS1B	NKAIN2	SNTG1	RIMS1	KCTD16	NPAS3	NECAB1	PARM1	GABRA1	C8ORF34	CNR1	CSMD1	KCNIP4	PRKAR1B	ATP1B1	ROBO2	ANKS1B	STMN2	DAB1	BASP1	ANKS1B	PPFIA2	RYR2	PCP4	CELF2	MT-ND4	ATP2B1	RASGRF1	BRK1	PTPRK	KCNQ5	SLC17A7	SLC17A7	NEFL	ATP5IF1	RYR2	SLC17A7	CAMK2A	PPP1CA	ENSA	ATP2B1	BASP1	KIAA1217	NPTX1	CAMKK2	ENSA	SYNJ1	FTH1	PFN2	GABARAPL1	CAMK2A	ZEB2	CHD3	TNR	HPCAL4	CAMK2N1	CTXN1	MKL2	USP10	MT-ND2	ADGRA1	SLC1A2	AUTS2	DCLK1	TMEM163	GRM1	CELSR2	ADAP2	LGALS4	GNGT1	XKR4	PLD5	EML5	NRXN1	ERC2	NRXN1	GRM7	NETO1	SNTG1	RGS7BP	ANK2	GRID2	DPP6	FGF12	SYT1	CACNA1A	GRIN2B	PTCHD4	GRIA4	AUTS2	GPR158	ROBO1	NEBL	NBEA	PID1	KHDRBS3	PDE1A	NKAIN2	HIVEP2	GRM5	MCTP1	EME1	RYR2	CACNB4	SH3GL2	HIVEP2	PCLO	CTNND2	CNKSR2	KCNB2	LSAMP	NRG3	NRG3	SYNE1	SYNE1	FGF14	FAM155A	CTTNBP2	SYNDIG1	MAP2K6	PLA2G7	GRIA1	GRIA4	PTPRT	2024-03-01	MEGF11	GPC5	CADM2	ZEB1	VCAN	ZBTB20	MALAT1	UBE2E2	CASK	CDK14	GRID2	FRMD4A	ARHGAP5	SLC22A23	GJC3	MALAT1	ANK3	PPP1R16B	ANK3	CERS2	MAP7	TSPAN2	PIP4K2A	MALAT1	LRTOMT	C20ORF144	CPLX3	UNC119	RBM25	CIRBP	CIRBP	CHGA	FKBP3	PRDX6	GLI3	NCKAP5	NFIB	NXPH1	ERBB4	TUBB4B	GNG5	UBB	PPIA	SOX6	TM4SF4	OCIAD1	RPLP0	CLDN3	ITM2B	TXNIP	SELENOF	RNPC3	MAGED1	HSP90B1	GNB3	YBX1	LIN7A	RPS17	RPS26	RPS5	RLBP1	TUBA1A	PLTP	RPL30	RPS3	TMEM176B	RBAKDN	OSBPL9	TMEM119	ELMO1	CCND3	P2RY12	GZMA	CYTH4	PTPRB	ADGRF5	HSPB1	ETS1	RBM39	GUCY1A2	ERRFI1	MAF	FGFR1
38	HP	TMSB4Y	NCF1	SRGN	VASP	IFITM3	IFITM3	VASP	H3F3A	RPS25	TMSB10	RPS20	PPIA	RPLP0	SERP1	PTPRCAP	RPL7	PDIA4	RPL3	RPS24	RPL19	RPLP1	RPL35A	ARPC1B	RPL3	RPL10	NACA	RPL27	LCP1	CST7	STK17B	RPL10	SPC24	RPS10	RPS18	RPS9	RPL23	RPL19	RPL36	CD52	RPS15	DOCK2	OAZ1	BTG1	BNIP3L	SH3BGRL3	CLIC1	RPL35A	CD3G	TNFRSF17	TP53INP1	KCNN4	PSAP	RPL27	RPL11	PF4	NINJ1	SAT1	LAMP1	IFI30	RPS12	CD53	PYCARD	LTC4S	RPL8	RPS26	PLEK	CTSH	LSP1	CTSA	UCP2	AQP1	RRM2	ATP5IF1	NME1	RPL35	RPL23	TMSB10	ALOX5AP	ANXA2	PLAC8	CTSC	PLAC8	PFN1	RPS5	TAGLN2	RPL7A	ACTR3	RPL35	RPL13	TPT1	ACTG1	TPT1	SPATA46	VDAC2	SPATA33	TCP11	PSMA6	COX6B2	GTSF1	RPS5	KDR	APLP2	PECAM1	RPS14	RPLP1	RPS19	COL4A1	SELENOP	OAF	EPAS1	COX4I1	UBB	YBX1	TM4SF1	ACTB	TAGLN2	SDC4	RPL5	CD9	IFITM3	RPL23A	DSP	NR4A1	PDLIM7	RPL19	ISLR	B2M	CLIC4	LITAF	TUBB6	RPS3	MXRA8	CD81	S100A10	RPL37	RPS11	RPS18	RPS13	ANP32B	RPS9	RPL12	RPL37	RPL35	RPL17	RPLP1	RPL12	RPS25	RPS26	C19ORF70	RPS25	RPS10	RPLP2	MT-ND1	RPL9	RPL39	SPINT2	DNAJC3	MANF	S100A1	ATP5F1D	RPL36AL	ATP5MC1	P4HB	RPL37A	MUC13	C19ORF70	ATP5F1C	RPS24	COX6A1	DAP	KRT23	NDUFA3	RPL36	CABS1	CRISP2	TMSB10	TALDO1	UBE2S	PSMD8	CRISP2	RPL10	KRT7	TM4SF4	CPE	GOLGA4	APOE	KRT8	TMC4	PABPN1	MYH14	TCEAL9	EIF5A	MAN2B1	PLD4	RPS2	LMNA	RPS3A	COX6B1	SCP2	RPL36A	SAG	S100A1	TUBB4B	HSP90AA1	NDUFA13	EEF1B2	C15ORF48	CPLX4	RPL35	COX5B	ALDOB	PBX1	AGBL4	RYR2	SNAP25	CELF4	GRIA2	ATP2A2	CDH18	DLG2	NCAM1	NCAM1	KCND2	RNF227	STRBP	CACNB4	GRIA2	PCSK2	NCAM1	SYT11	CSMD1	KCND2	GABRB3	SCN1B	ANK2	OPCML	CSMD1	DLG2	SYT11	MT3	MAP1LC3A	YWHAH	TSPAN7	CACNB4	GRIN2B	DPP10	MEG3	HIVEP2	FGF14	MAGI2	CADM2	GPM6A	PCSK2	GRIN2B	NTM	HIVEP2	KCNMA1	PCDH9	NEGR1	IL1RAPL1	KIAA1217	KCNIP4	BRINP1	OLFM1	RASGRP1	CDH18	KCNMA1	GARNL3	FUT9	TENM2	MCTP1	RTN1	MEG3	MAGI2	ARPP21	POU3F1	RASGRP1	SORL1	CSMD3	DLC1	SGCZ	DAB1	TENM2	ADGRL3	SLC24A2	ANKS1B	ANK3	TENM2	NTRK2	OLFM1	GRIN2A	KIRREL3	KCTD16	IL1RAPL1	NEGR1	ANK2	BASP1	DLG2	ANK2	NLGN1	CACNB4	ANKS1B	NTRK3	NPTXR	ATP1A3	SPOCK3	SYN2	LIN7A	LDHB	CKB	SCN1A	MLLT11	RAB3B	ATP1A3	GAD2	SYN2	RAB3C	ELMOD1	ELMOD1	SCG2	CANX	RGS17	PTCHD4	LIMCH1	NCAM1	STMN2	SLC32A1	PRKAR1B	TTC3	KCNQ5	ZEB2	NCAM1	RAB3C	GRID2	HCN1	BRINP3	VSTM2A	ADGRL3	DNM3	RTN1	FGF14	DLG2	CELF4	NEK7	SYP	SNCB	NRXN3	MDGA2	NTM	KCNMA1	LSAMP	TCF4	KIAA1217	KCNIP1	RPH3A	GRIN2B	RTN1	NAPB	STMN2	CELF4	NAPB	GRIP1	VSTM2A	CPLX1	NPAS3	CSMD1	SLC6A1	TIAM1	KCNT2	MDGA2	FGF12	LSAMP	NRIP3	ANK2	GRIN2B	ENPP2	DNM3	NRXN3	NRXN1	SERP2	KCNIP4	RTN1	GABBR2	PCDH9	PRKCA	PLCB1	GRIN2B	GRM5	TSPAN7	SYT11	DLGAP1	NRXN1	SYT1	KCNC2	SNTG1	GAD2	RAB3C	RTN1	C8ORF34	ROBO1	RTN1	GALNTL6	SORCS1	DLGAP2	KCND2	FAM155A	ANK3	ZEB2	MAP1B	IL1RAPL1	NDRG4	CISD1	TMSB4Y	RASGEF1B	CNKSR2	KHDRBS3	CHST8	PRKCE	CAMK4	YWHAZ	KCNQ5	CA10	KCNK2	CELF2	RYR3	LDB2	KCNIP3	CCK	KLC1	HPCA	COX6A1	NRN1	ATP5IF1	SUMO2	TACC1	RPS25	ZBTB18	TSPAN13	GRM1	AK5	PTPRD	FTH1	MT-CO2	HPCAL4	SORBS2	SYNE1	UNC5D	OPCML	PLCH1	TLE3	CADPS2	CTSB	TMEM130	GRIA2	CNTN4	PVALB	ZFPM2	CLMP	STRBP	PAM	PPP2R2B	NEGR1	MGAT4C	FRMD5	SHISA6	PAK3	NPAS3	GRM8	ASTN2	CAMTA1	RIMS2	OPCML	ZNF536	ANKS1B	XKR4	MAGI1	FGF12	KCNMB2	NKAIN2	NKAIN2	FAM155A	NOS1AP	FAM19A1	CALN1	RIMS2	BRINP1	GPR158	ARPP21	CNKSR2	CALN1	PDE4B	BRINP1	CNKSR2	FGF14	CELF2	PCDH9	CCSER1	GABRB3	CTNND2	MDGA2	TRIM50	PTPRM	C20ORF194	PAQR8	FNBP1	MACF1	ZEB1	RORA	CNTN1	PDGFRA	SGCD	NCAM1	ZBTB20	PDGFRA	PPFIBP1	GRIA2	SIRT2	MAML2	LRRTM4	FA2H	LCORL	CHN2	EPHB1	GAS7	RAB31	ZEB2	ARPC1A	CD8A	SATB1	CLDN11	DAAM2	PDE8A	GTSF1L	C8ORF88	NDUFA4	SMIM10L1	PURB	KIAA0513	VAMP2	PAX6	COX4I1	RLBP1	SLC27A1	ZBTB20	GABRB1	CCND1	MIS18BP1	PTP4A2	PLEKHB1	CLU	PON2	ATP5MD	PPP1R1A	SPCS2	RPL36	RPS2	DSP	TSPAN8	SCG5	NEFM	PAPPA2	ATP5MD	APLP2	PRDX2	MAP4	MT-ND3	RPS19	ANXA5	FXYD1	RARRES2	AHNAK	RPS16	RPS10	PRDX1	HSPA2	ITSN1	QKI	PDE3B	FYB1	CHD9	ALAS2	RHOB	BTG1	TIE1	EGFL7	S1PR1	PDGFD	LIMS4	BMP6	SYNE2	TNS1
39	CXCR2	BNIP3L	CNN2	H3F3A	CD24	PRR13	TALDO1	TXN	TKT	RPS5	RPL3	RPL23A	UCP2	RPS19	EEF1B2	EEF1B2	RPS24	RPLP2	RPLP0	RPL10A	B2M	RPL18	RPLP1	RPLP2	TPT1	RPS24	RPS17	CD3G	RPL7	CFL1	RPL18A	LMNB1	CDK1	RPS5	RPL12	RPS27A	EEF1A1	RPL18	RPS26	RPL7	RPL31	ITK	RPL30	STK17B	TPT1	H3F3B	H2AFX	RPL18A	RPL28	SPCS1	SRGN	EDEM1	UNC93B1	UNC93B1	RPS9	NFKBIA	CLTA	LAMP1	PF4	PPIA	SERINC3	PFN1	HINT1	CTSB	RPL38	RPS14	IQGAP1	HLA-DQB2	RGS2	ADGRE1	TMEM176B	BIRC5	RHD	RPS27A	SRSF3	RPL23A	RAN	PTMA	PTMA	PLAC8	PPIA	RPS9	RPS5	RPL32	RPL27	FTL	ANP32B	GM2A	RPL37	PSAP	RPL13A	RPL18A	RPL18A	DNAAF1	PABPC1	CFAP206	CCDC54	DNAJC5B	SPZ1	DNAJC5B	CDH5	S1PR1	RPS13	CDH5	TIMP3	RPL3	RPS5	GUCY1A1	ALDOA	RCN3	MCAM	LMNA	CAV1	SNCG	CRIP2	CYGB	PCOLCE	FTL	BTF3	RPL14	PPIB	ANXA2	KRT15	PLEC	COX4I1	DCN	HSPA5	H3F3B	CD81	COL1A2	HSPA8	GPX3	COX4I1	IGFBP6	LTBP4	RPS4X	YBX1	G3BP1	EEF1B2	RPS17	RPL7	RPSA	RPL28	RPL32	RPS26	RPSA	RPL24	RPL7	COX4I1	NDUFA13	SSR4	RPL41	RPL23	RPLP1	RPL39	RPS15A	RPL32	SSR2	SSR4	NUPR1	NDUFB8	RPS10	RAB11A	UQCRQ	RPS18	VIL1	ATP5F1D	EZR	RPL37	RPL36	DNAJC3	ANXA2	RPL27	CLDN10	H1FNT	TSSK6	CYBA	ALDH2	CDCA8	ACTG1	MAEL	FOSB	RNASEK	NEUROD1	SYT13	JUN	CCNL2	ZC3H7A	KIAA1551	TFF2	KRT18	SDF4	GPX1	P2RY13	MYL12A	ADSSL1	TAGLN2	CEBPB	ATP5PD	AZGP1	KRT8	PDC	NDUFA1	MORN5	DRD4	RPS7	RPL3	SNRPG	REEP6	ATP5MPL	NDUFA3	SCP2	NEGR1	ARPP21	HS3ST4	DMD	GABRB1	ANK2	ANK2	PCSK2	NCAM1	CSMD1	CELF2	PRICKLE1	SNAP25	OLFM3	GRIA2	FAM155A	SNAP25	DCC	RTN3	STRBP	LRRC4C	CADPS2	YWHAZ	STMN2	RAB6A	PCDH9	KCNMA1	CTNNA2	R3HDM1	STK32C	TMEM163	ATP2A2	KCNMA1	NAPB	CNIH3	NAPB	CACNA1A	PCLO	SH3GL2	RGS7	MAGI2	SYNE1	OPCML	GPR158	SLC1A2	NRN1	CLSTN1	CADM2	BRINP1	PDE10A	LMO4	GRIA2	KCNMA1	CELF2	MAP1B	DLG2	ADCY1	MDGA2	NAV3	NSF	SRCIN1	RTN3	RGS7BP	CAMK4	BRINP3	RTN3	NOS1AP	BASP1	DCLK1	KHDRBS2	UNC5D	RALYL	MT-ND1	CAMK2N1	EPHA6	TENM2	CCK	R3HDM1	SYT1	GABRB1	GRIN2A	ATP2B1	LRRC7	SNCB	DLGAP1	GRIN2B	VSNL1	SNCA	KALRN	MAPK10	DLG2	DLGAP2	KHDRBS3	GRIA3	PKP4	GPR158	NDUFA4	SNAP25	SV2A	NLGN1	NAPB	PRKAR1B	RTN3	GNG4	GABARAPL1	GPM6A	ZWINT	FAIM2	PODXL2	NRXN2	CPLX1	RBP4	BTBD11	IGSF3	CALB2	SV2A	STMN3	BASP1	ERBB4	MYT1L	ENAH	DAB1	SORCS3	DCC	RBMS3	CNTN5	MACROD2	SYP	MAPK10	TTC3	LSAMP	GALNTL6	HCN1	RND2	CIT	NRSN1	PPP2R2B	FRMD5	PPARGC1A	CIT	PPARGC1A	FGF12	DNM3	DGKB	PCDH9	VSTM2A	ZMAT4	CCK	TTC3	IMPACT	SLC6A1	SHISA9	CEND1	YWHAG	LRRTM4	SLC24A3	ADCY2	NRG3	SNTG1	NLGN1	NTRK2	CHRM3	LRFN5	IGF1	SLC44A5	VAMP2	FGF14	KCNIP1	RGS10	SHISA9	DLGAP1	CNTNAP2	ATXN1	RTN1	PIP5K1B	ATP6V1G2	ZMAT4	DLGAP1	ATP6V1A	C8ORF34	PTPRM	FGF14	SNTG1	RIMS1	GRIN2B	KCNQ5	LRRTM4	RTN3	PARM1	RBMS3	MEG3	MEG3	GRM7	OPCML	MT-CYB	GRIN2B	ZBTB18	PPFIA2	GLP2R	DCLK1	VWC2L	PLS3	CLSTN1	GALNT17	PRKCB	GRIA3	HEPH	PTK2	SDK2	TOX	RAMP1	COX8A	FRMPD4	CELF4	SEZ6	MAPK10	B3GAT2	TSPAN7	PRKAR1B	GABRA1	SNCB	STMN3	PTPRD	DAPK1	RPL41	GRIA1	GPM6A	MT-ATP6	STXBP6	DDN	DAB1	NRGN	MT-CO3	MAST3	ARPP21	DLGAP1	NBEA	INPP4B	PRRC2A	P2RY13	PTK2B	NRXN2	GALNT17	ESRRG	KIRREL3	UBE3A	ANK2	SLC24A3	OPCML	MAPK10	SOX6	ATP1B1	MAPK10	RIMS1	NXPH1	RAB3B	SLC8A1	MGAT4C	CSMD1	NBEA	CNTNAP4	CALN1	CACNA1A	DAB1	CADM2	SCN1A	FAM19A2	CTNNA2	SLIT3	KHDRBS2	KHDRBS3	KHDRBS3	ASTN2	CALN1	CNTNAP2	LSAMP	OXR1	MAGI2	CHD9	CTNNA2	HIVEP2	GRIN2A	MAPK10	GRIA2	ANKS1B	ANKS1B	RIMS2	ANO3	NRG3	FRMD4A	DPP10	DTNA	FNBP1	MAP2K6	PLCE1	ZBTB20	ADARB2	SNTG1	GRID2	SNTG1	PCDH9	ATP1A2	EPN2	MAPT	VCAN	NCAM2	BMP4	MAP2	MAPT	NFASC	PTPRJ	CNP	PRICKLE1	PTK2	RNF220	RNF220	TCF7	2024-09-01	FRMD5	RNF220	PDE4B	FAM229A	SPATA19	RP1	MGARP	PTMS	CHCHD2	ATP5MPL	CHCHD2	SCD	ITIH5	MLC1	NFIA	STK32A	XYLT1	GRID2	ASRGL1	HDC	GALNT1	FGFR1	DDC	CHGB	TMED3	RPS15	PHGR1	CD34	SLC2A5	RAB3B	DSP	CPQ	TSPAN8	HMGN1	RPS18	SLC25A4	RPS7	RPS9	SERPINH1	SOX9	MYL12A	RPL13	RPL8	RPL36A	TRAC	C9ORF24	LY86	P2RY6	ENTPD1	TANC2	NUMB	MNDA	KCTD12	SERINC3	SLC9A3R2	BTG2	SLFN5	SPAG16	LAMA2	FGFR1	FGFR1	TIMP3
40	MMP9	MMP9	PLBD1	LRG1	PRR13	ARPC5	H3F3A	MGST1	OSTF1	RPL39	RPL11	PFN1	RPL23A	RPS2	SEC11C	RPL7A	LGALS1	SERINC3	RPS21	RPL35A	LTB	RPL37	RPL4	TPT1	RPL17	RPL32	NME1	CRIP1	RPS5	CNN2	MYL12A	HMGB1	H3F3B	CD52	RPL11	RPS8	RPL36	RPL27A	RPL8	RPS12	RPS29	RAC2	RACK1	LTB	BANK1	HLA-DOB	PAFAH1B3	CD74	RPS13	PRDX4	MANF	FOS	RPS16	HEXA	RPLP0	DUSP1	PLTP	TMEM176B	KLF2	LY86	ARPC2	RPL13	DBI	ZFP36	FCER1G	RPL32	FTL	TMEM176B	C1QA	CYBA	MPEG1	KLF1	ALAD	RPS18	RPL9	RPL28	TYROBP	RPL32	RPS13	COX4I1	RPS18	VIM	EMP3	RPS4X	RPS10	CYTIP	ACTR3	SLC25A5	LY86	RPS21	ALOX5AP	MSN	RPS21	GK2	GK2	ARL4A	SPATA3	CST8	MAEL	SPATA33	RPS16	TAGLN2	TIMP3	IL6ST	PECAM1	RPS27A	APLP2	IFITM3	PLAT	TIMP3	CST3	DDX5	NR4A1	PBXIP1	NOTCH3	HIGD1B	COX4I2	CHCHD2	RPS10	RPS14	YBX1	RPL35	SERPINB5	DSP	FERMT2	RPS11	CAVIN1	RPL31	IFRD1	RNASE4	PCOLCE	RPSA	ANXA2	CLEC3B	COL1A1	NACA	RPS7	EEF1G	TUBA1B	RPS26	RPS16	RPS5	RPS26	RPL21	RPL22	TPT1	RPS2	RPS17	RPS27A	RPL32	RPL27	RPS9	RPS11	FAU	MT-ND1	RPL36A	RPS6	PPIB	TMEM258	ATP2A3	ETFB	RPL14	C19ORF70	BSG	RPL23	KRT20	ATP5MC3	TAGLN2	RPL22	RPS3	SUCLG2	SERPINB2	RPS13	TXNIP	IRGC	TPPP2	RPLP1	GPX1	LIMD2	EDF1	SPINK2	JUNB	NEUROD1	KIF12	ISL1	MT-CO3	CDH1	XIST	RPL13	SPINK1	APOB	CHGB	RPL18	IFNGR1	PSAP	COX6C	NPM1	CRIP2	UQCRB	NDUFA3	SDC4	PRPH2	NDUFA12	BIRC5	NXNL1	RPL10	RPS16	NDUFA13	HIST1H2BC	SEC61B	NDUFA7	COX5A	DSCAM	FUT9	MDGA2	ARPP21	ADCY2	MDGA2	RGS6	AGBL4	DSCAM	NXPH1	DYNC1I1	EFR3A	CDH18	PBX1	KCNIP4	NAV3	HS6ST3	CAMK2N1	GPM6A	NCAM1	SNAP25	PTPRT	NSF	LINGO2	CTNNA2	SNCA	STMN2	GNB4	SYP	CX3CL1	C12ORF75	SLC1A2	NSF	SORL1	NSF	PAK1	ARPP21	MAPT	FGF12	SLC1A2	ATP2B2	SH3GL2	SGCZ	KALRN	RAP1GDS1	STMN2	PPP3CA	ATP2B2	FGF14	RGS4	ANK3	NTM	TTC9B	PDE4D	GRIA3	CSMD1	PHACTR1	FGF14	GRIN2B	STMN2	MDGA2	ELAVL4	MAP2	NRXN1	TENM2	CYCS	HCN1	ANK2	KALRN	PCDH9	KCNMA1	KCNQ5	DKK3	CHCHD10	SLC24A2	HIVEP2	DGKB	CAP2	CACNG3	SNAP25	FAM155A	PDE1A	NSF	CAMK2N1	TTC3	CADM2	KALRN	NRN1	PPP2R2B	TTC3	LRRC7	UNC5D	PSD3	PKP4	STRBP	RTL4	TENM1	SYP	TRPC5	UBE3A	ATP6V1E1	SLC6A1	GNG3	OLFM1	BASP1	STMN2	STXBP1	GABRG2	MAP2	SPOCK3	CRHBP	RNF227	SNCB	RTN1	SLC6A1	ATXN7L3B	ATP1A3	CALM3	SPOCK3	ZBTB16	LSAMP	NKAIN2	KCNIP4	AKT3	DPP6	SORCS3	SLC8A1	KCNIP1	GRIA1	NAV2	MAPK10	GRIA1	GABARAPL1	PRKACB	KCNMB2	NAP1L5	IL1RAPL1	PPARGC1A	SLC6A1	ANK2	GRIK1	GRIA4	SLC35F1	SPOCK1	CSMD1	ANK2	RTN1	ELAVL2	ATP5MC1	TTC3	YWHAB	CPLX1	SPOCK3	ELAVL2	ATP1B1	VSTM2L	DSCAM	VIP	PDE4D	CALN1	CSMD1	ANK3	ANK3	CTNNA2	GNAO1	TSPYL4	ANK3	CNR1	DLGAP1	NFIX	SNAP25	DLG2	NOS1	GABRA1	LRP1B	NDRG4	ATP1B1	SPOCK1	SYP	KCNH7	CHL1	MDGA2	DCC	CNR1	DGKB	TSPYL4	TTC3	GALNTL6	NR2F2	MAGI2	MAP1B	RTN1	CACNA1E	GABRB1	BTBD9	TRPM3	PRKCE	ADCY1	NTRK3	STRBP	FUT9	SLC6A6	GLS	CTXN1	RALYL	RGS4	PBX1	EPHB1	CTXN1	OLFM1	OLFM1	RTN1	SERPINI1	KCNIP3	NDRG3	CALM2	MT3	NSF	NCALD	PCDH9	YPEL3	OLFM1	TSPAN7	TCF4	RPL3	NCDN	RASL10A	TTC3	GRIA1	GRIN2B	FAM163B	ZBTB18	CX3CL1	MIAT	GPR158	NRXN1	NAV3	PTPRZ1	GJA1	VSIR	GALNT16	PEG3	ZBTB20	NTM	CACNG2	2024-03-11	XKR4	CTNND2	NKAIN3	DNM3	ANK3	DPP6	ASTN2	EDIL3	PTPRN2	LRFN5	RGS6	GRIA4	GRIA2	PRKN	MSI2	SPOCK1	NKAIN2	FRMD4A	MAPK10	PAM	LIMCH1	NRXN3	PTPRN2	KCNMA1	LDB2	NRXN1	CHD9	LRRC4C	NLGN1	RIMS2	PCLO	STRBP	GABRB3	PDE10A	LRRC7	LSAMP	SYNE1	SYNE1	FAM155A	HIVEP2	GPR158	CALN1	CSMD1	PCP2	CTTNBP2	ADGRB3	C20ORF194	GRIA4	FNBP1	SOX5	ARHGAP31	GPM6B	SNTG1	NAV3	SGCD	KCND2	CTNND2	MAP4K4	CSGALNACT1	LCORL	BRINP3	TNS3	AGO3	LUZP2	GPR17	LCORL	FYN	TUBB4A	PLLP	PTPRD	NKX6-2	MAL	GJC3	ARHGAP23	MAP7	TEX43	PACRG	CNGA1	SAG	GNG3	RSRP1	ATP6V1E1	MDH1	MARCKS	MFGE8	PTPRZ1	CDH20	MALAT1	EMID1	RGCC	PINK1	MYCBP	NDRG2	GADD45G	TACR1	ENHO	SPCS1	RPL13	HNRNPU	GREM1	JUND	FOS	PIGR	CHCHD2	GCG	YBX1	TUBA1A	PNISR	RPL31	RPL32	RPS3	NDRG2	IGFBP7	DHRS3	RPS10	RPS28	CTSD	COX6B2	HPGDS	GOLM1	WASF2	DOCK2	PIP4K2A	ITGB2	GRN	HSPA8	BTG2	HSP90AB1	CLDN5	TRPS1	ART3	FNDC3B	KRT15	ACSS3
41	C5AR1	FOS	SH3BGRL3	ARPC3	TXN	COTL1	C15ORF48	NCF1	S100A6	RPL41	RAN	RPS7	RPS21	CLIC1	RPL14	ANP32B	RPL23A	PDIA6	RPL6	RPS27	TPT1	RPL11	RPL19	RPL6	RPS5	RPL31	RPL18A	RPL10	PRDX1	PTPRC	UCP2	RPL27	COX4I1	RPL26	RPS12	RPL3	RPL18	RPL22	RPS21	CD37	RPL35A	RHOH	RPSA	SHISA5	APOBEC3H	ETS1	MZB1	RPS2	RPL3	CRELD2	EDEM2	PRG2	RPL36	RPS13	GRN	FCGRT	UCP2	RPS12	ATF3	LCP1	COX4I1	B2M	CTSB	RPS13	PPIA	RPL37	BTG1	IFITM3	CD68	FTL	MS4A6A	TSPO2	RPL36A	RPL6	TALDO1	RPL5	RPS2	RPL36	CST3	S100A11	CORO1A	FTL	RPS3	RPS20	RPL19	RPL4	PSMB8	VIM	RPL13	CYBB	LSP1	ARHGDIB	RPS8	DMRTB1	TUBB4B	HSBP1	GABARAPL1	H1FNT	SPATA19	TMCO2	RPL37	VIM	RPLP2	RPS9	FTH1	RPS16	RPS6	MYLK	COL4A1	MYADM	FILIP1L	PRKAR1A	TIMP3	PCP4L1	LHFPL6	SPARCL1	ASPN	UBC	RPS14	RPL37	RBBP7	RPL18	PRDX1	RPSA	COL3A1	CTSL	COL3A1	RPS15A	FTL	GPX3	FSTL1	GSTM1	CD81	MYL12A	SERPINF1	EEF1G	ACTG1	CLIC1	RPL5	SNRPB	RPL17	RPS9	RPL18A	RPS25	RPLP1	RPL35A	COX4I1	RPL36AL	RPL5	SEC11C	RPL18	RPS15	RPL39	RPL32	RPS17	RPL11	MT-ND4	FBLN7	CD82	SPINK4	ECH1	RPS27L	NDUFB9	FTL	ELOB	TST	NDUFB6	LGALS3	RPS28	RPL38	ATP5MC1	RACK1	SEC61B	TSPAN1	GSG1	TSSK3	CORO1A	TSPO	GSR	NDUFB8	EID3	SFRP5	PAPSS2	TXNIP	BACE2	BCLAF1	JUP	SRSF5	IER2	GP2	SYCN	NUCB1	HNRNPF	MAFB	SPI1	GNG5	GSTM1	PDPN	RPS21	DNAJC3	TPT1	NDUFA12	MRPS6	TUBA3C	FAM161A	RPS2	RPS3	ID3	RPL30	RPS14	MDH1	GUCA1A	DMD	PCSK2	AGBL4	RYR2	NEGR1	DMD	NETO2	RAP1GDS1	GRM5	PLCB1	GRM7	NAP1L5	NETO2	PID1	STRBP	LYPD1	DSCAM	YWHAB	AGBL4	GABRG3	CSMD1	CACNA1E	LMO4	MAP1B	YWHAZ	GRIA4	NRG3	PRKAR1B	TTC3	CELF2	GRIA2	KIF1A	PGM2L1	NLGN1	SORL1	GRIA4	LSAMP	PRKCB	PCSK2	CAMK2N1	SYNE1	GRIA2	IL1RAPL1	ANK3	PRICKLE1	RTN1	ATP2B1	RIMS1	KCND2	GPM6A	HIVEP2	PDE4B	FAM155A	CELF4	ARPP21	FRMPD4	SLC17A7	PCP4	NKAIN2	CPLX1	PDE4D	NSF	RAPGEF5	ATP6V1G2	DAB1	GRIA3	SULT4A1	GRM7	BASP1	TCF4	KALRN	BASP1	SNAP25	TSPAN7	GRIA3	NLGN1	CNIH2	BRINP1	ARHGAP32	NEGR1	DCLK1	NRXN1	GRIA2	TTC3	VAMP2	SLC1A2	PSD3	FGF12	DNM1	NLGN1	KALRN	SLIT3	PTPRS	NSG1	ASTN2	FRMD4A	TCF4	CPE	AUTS2	DPP6	SYT11	PLEKHB2	CHL1	GNG2	GALNTL6	IMPACT	GRIA2	ADARB2	OLFM2	GPM6A	SYT1	TMEM130	IMPACT	CAMK2N1	NCAM1	RNF227	RAB3C	ZWINT	IGF1	AUTS2	SNTG1	GAD2	PROX1	PDE4D	GRIA2	SNAP25	NCAM1	XKR4	NRXN3	RTN1	PCDH9	DNM3	ATP1A3	FNDC5	UNC5D	DLGAP1	PPARGC1A	ESRRG	GRIN2B	ENOX1	SLC25A4	KCNC1	ATP1B1	NBEA	NECAB1	NBEA	GALNTL6	VSTM2A	RUFY3	CPLX1	SYP	GABARAPL1	RNF227	NSF	RGS10	CPLX1	GRID2	CALN1	ANK3	ZNF804A	GPM6A	CLSTN2	VSTM2A	SDK1	SLC24A3	MAGI1	KCNIP1	GRIN2A	COX8A	RGS6	KIF5C	LRRTM4	TRPC5	CNTNAP2	GABRB2	DLGAP1	SNAP25	LRP1B	NSF	ROBO2	RTN1	CSMD1	PTPRT	SLC6A1	DPP6	GNAO1	ANK2	NFIB	TTC3	RBFOX1	RTN1	GRIN2B	PRKCE	DLGAP2	MT-ATP6	MT-CYB	NR3C2	KCNIP4	OLFM1	CELF2	RNF227	SV2B	IGSF21	ZBTB20	CRIM1	ETV1	KALRN	ITPR1	PRKCG	PAK1	SATB2	PDP1	PDE1A	IPCEF1	ATP2B4	NCALD	CHST1	OLFM1	SYN1	MT3	LINGO2	CHN1	GPM6A	NCKAP1	RPL27A	BHLHE22	CAMK2B	MT-CO3	WIPF3	PTK2B	SELENOW	RTN1	IGSF21	BRINP2	FAM135B	SYNE1	PHACTR1	ABAT	LAD1	INF2	WFS1	PCSK1N	PLD5	MDGA2	ZFPM2	NTM	UNC5C	MYO16	ANKS1B	CNTNAP2	PCLO	CNTNAP2	CCSER1	GRM1	DLG2	DLG2	RYR2	NRG3	PDE4D	PDE4D	GRIN2B	SNTG1	FRMD5	KCNMB2	RIMS2	GAD1	NRG3	KHDRBS2	KHDRBS3	ANKS1B	NEBL	HIVEP2	GALNT13	AUTS2	KCNB2	ARPP21	MACROD2	SYT1	CTNND2	GRIN2A	CACNA2D1	CNTN5	CHD9	BRINP1	CAMK4	MACROD2	CTNNA2	CACNA1E	PCDH9	WASHC2A	ASTN2	SPARCL1	GPR37L1	PLCE1	TNIK	SNTG1	NXPH1	IL1RAPL1	IL1RAPL1	PTPRT	ADARB2	DCC	VCAN	ZDHHC14	MPZL1	DNM3	SLC22A23	UST	DNM3	TRIO	FMNL2	MAG	SPECC1	ANO4	AATK	YWHAQ	LCK	TSPAN2	NKAIN2	OTUD7B	APOD	ZNHIT2	GTSF1	PDE6B	MATR3	GNAO1	MIF	HSP90AA1	ATP1B1	RBM25	SLC38A3	DBI	NPAS3	GRID2	NEU4	SPC25	SOD1	PPP1R36	CTSL	RHOA	COL25A1	HADH	ERO1B	UQCR10	CDH1	NBL1	HSP90B1	BEX3	RHO	ISL1	HEPACAM2	HIST3H2A	RPL23A	OTX2	UBB	RPS14	CTSD	FOSB	GPX8	GNAI2	RPL31	BTF3	NDUFC1	C15ORF65	MS4A4A	CTSH	APBB1IP	C1QB	DIP2B	ITGA4	RRBP1	CRIP1	CAV1	SLFN5	COL4A1	KCNJ13	PTEN	EGFR	NRBP2	TMTC4
42	ACTG1	JUND	VASP	GPSM3	LCP1	MYL6	TXN	LRG1	COTL1	RPS18	RPL35	SRSF3	PTPRCAP	RPL13A	RPL9	CFL1	RPL21	RPS2	RPS15	RPLP2	RPL37A	RPL22	RPS27	FXYD5	RPS27	RPL38	BTF3	HMGN2	COTL1	RPS21	2024-09-01	EZR	GAPDH	RPL36	RPL35A	RPS14	RPL35	RPL21	RPS23	RPL8	RPL38	TXK	SEC61G	RPL13	CD19	HLA-DMA	RPL28	RPS8	RPS17	SLAMF7	RPS15A	CCR10	AIF1	AKR1A1	UNC93B1	CTSH	CTSA	CYBB	FTL	CTSA	TUBB	HDC	CYBA	COTL1	PFN1	RPL3	NFKBIA	MS4A6A	VIM	HEXA	CFP	MKI67	RPSA	RPL36	ANP32B	RPSA	FAU	RPS16	RPL18	TGFBI	CLIC1	CD74	MYL6	FAU	RPS12	RPL7	COTL1	RPS11	RPS14	RPS13	RPL36	RPL27	RPL10	VDAC2	MORN5	TUBA3C	EIF1	C4ORF36	TCP1	C11ORF71	PIM3	JUN	RPL31	LYVE1	RPSA	RPS6	PECAM1	ADAP2	PLXDC2	PLAT	NOTCH3	LMOD1	PPP1R15A	CAV1	RPL10	MGP	NOTCH3	MYL12A	RPL31	RPS11	HSP90AB1	FOSB	CALML3	S100A6	HSPG2	RPL39	UGDH	RPS7	COL1A2	COL6A1	TUBA1A	CD81	FTH1	NBL1	IGFBP6	RPS3	KRT5	HMGB1	STMN1	ATP5F1B	RPL31	RPS8	RPS10	RPL7	RPL10A	RPS26	PRAP1	RPL18	RPS5	RPL6	SEC61G	RPS7	RPL35A	RPL28	FAU	H2AFJ	RPL26	RNF128	CCL27	SYCN	ATP5F1B	SLC25A5	NDUFB8	CHCHD10	COX6A1	FUCA1	NDUFA1	GAPDH	RPL14	RPS11	RPSA	KRT5	TSPAN1	CITED4	TXNDC2	SORD	RPS9	CNN2	S100A11	TUBB4B	TEKT1	CCND2	FOS	PSAP	INSRR	PRLR	PRRC2C	SLC38A2	ACTG2	PRPF4B	HNF4A	GAPDH	CCT5	PLXDC2	HLA-DQB2	COX4I1	SDC4	RPL35	NDUFA2	GPX1	TMEM205	ROM1	EGF	PRM3	MGARP	ALDH2	RPL38	DAD1	KRT18	RPS24	ALDH2	PRCD	FGF12	TANC2	ASIC2	ANK3	LSAMP	LSAMP	DAB1	EFR3A	KCNMA1	PRKCA	MEG3	NCAM1	GPM6A	PCSK2	MAP1B	PBX1	PID1	CSMD1	ATP1B1	MAP1B	GABRG3	CACNB4	SYP	CHN1	CACNA1E	OPCML	TENM4	NCALD	NCALD	OLFM3	CADPS2	GPM6A	CELF2	YWHAH	GPM6A	CNTN5	PTPRD	MAGI2	SV2B	RGS4	SH3GL2	R3HDM1	TTC3	CACNB4	FSTL4	CADPS2	PCSK2	NRXN3	HS6ST3	LINGO1	BRINP1	KALRN	MCTP1	ANK2	TLE4	TSPAN7	ARPP21	NFIB	FGF14	SNAP91	LRP1B	ATP1B1	KHDRBS2	SNCB	MT3	SYP	INA	GPC6	KCND2	DAB1	ZMAT4	RNF227	ANK2	MT-ND4	ATP1A3	CNTNAP2	KHDRBS3	RGS6	CSMD1	RBFOX1	NTRK3	MEF2C	KALRN	GNG3	CPE	NSF	CAMK2B	OXR1	TTC3	ANKS1B	TTC3	PHACTR1	GABBR2	ASTN2	CNTN4	PDE4D	YWHAB	NDRG4	SCN1A	FRMPD4	ATP5IF1	FAIM2	STMN3	DNER	TSPYL4	SYN2	SCG2	RTN3	LRRC4C	NRXN3	GRIK1	CALB1	ZMAT4	RGS10	DNM3	CPE	TRIM2	RAB6B	FGF12	GRIA2	MAP2	UBASH3B	TTC3	GRID2	NEGR1	GRIN3A	NEGR1	CTNND2	SYN1	UNC13C	GALNTL6	PCSK1N	ATP6V1G2	STXBP1	NACC2	CLSTN2	SCN8A	FGF12	TSPYL4	CNTNAP4	HCN1	SV2A	CACNA2D3	ZEB2	CXCL14	GNG3	ELAVL2	MEG3	SYN2	SHISA9	YWHAG	IMPACT	MLLT11	ATP6V1G2	IGF1	MAP1B	ZEB2	ZNF804A	KCNT2	SNTG1	CADM2	SYN2	AUTS2	CIT	BRINP3	ANKS1B	ANK2	MAF	SYN2	PURG	PCSK1N	NRSN1	KIF5C	GABRB2	IL1RAPL1	GABRA1	MGLL	RTN1	NAP1L5	MPPED1	RGS7BP	GAD1	GRM5	ANK3	LSAMP	ATP6V1A	RAB6A	TSPYL4	GRIN2B	ATP1B1	PRKAR1B	SLC2A13	GABRB3	SYT1	LRFN5	CPLX2	NRGN	TRPM3	FGF14	RASGRP1	NAP1L5	COL6A1	CAMK2A	SELENOW	PEG3	GAP43	ATP2B1	NCALD	KIAA1217	PHACTR1	FAM3C	FKBP1A	NCAM1	USP46	ITM2C	CLSTN1	SLC39A10	RASGRP1	MAP1B	ALDOA	UNC5D	SERP2	HOMER1	TANC1	RPS14	DOCK4	ITPKA	CAMK2B	NPTX1	CHN1	RYR2	NTRK3	LMBRD2	CX3CL1	GRIA4	HS6ST3	DLG2	XKR4	KRT8	SLCO2B1	PLD4	SPOCK2	CACNA2D3	ZFPM2	SLC24A2	ADGRB3	EML5	SLC6A1	KCTD8	UNC13C	GRM1	ASTN2	NSF	RIMS2	MAPK10	SLC24A2	PCSK2	ERC2	KCNMA1	MACROD2	FAM155A	ANKS1B	SLC24A3	EXOC4	DOCK3	GAD2	CDH12	LDB2	HIVEP2	NRXN1	ATP2B1	GRIN2A	CADPS2	LHFPL6	FGF12	BRINP1	CTNNA2	PTPRD	EXT1	SH3GL2	CADM2	ANK3	ANK3	R3HDM1	DPP10	CNKSR2	CACNA1C	FRMPD4	DOCK3	INPP5A	TRPC3	PRKG1	SFXN5	NEBL	SPARCL1	LRRTM4	PTPRT	DCC	SOX5	IL1RAPL1	IL1RAPL1	SNTG1	DLGAP1	SH3D19	RAPGEF1	NEU4	PTPRJ	GPR17	RTN4	SLC1A1	MARCKS	TNR	FRMD4B	2024-09-07	CLIC4	FOXN3	TMBIM6	BCAS1	BIN1	PEX5L	BCAS1	GAPDHS	SPATA46	PTMS	RUFY3	BASP1	NHLH2	ELOB	NDN	GPRASP1	SOX9	PHKG1	SLC1A2	PTN	BRINP3	DSCAM	CSRP1	SPA17	UGP2	UBC	PRNP	DDOST	GABARAP	HMGCS2	NOP56	S100A16	RPN2	TSPAN3	RHOT2	PCBD1	NDUFA13	PEBP1	RPS17	TTYH1	RPS3	MT-ATP6	DSTN	SERPINH1	PDPN	CLIC1	RPL23A	RPS26	CXCL2	FABP9	PIP4K2A	MYO1F	QKI	TMCC3	IKZF1	KLRD1	UBC	IER2	SERINC3	MCL1	GIMAP6	SHROOM3	MAST4	NFAT5	TP63	MRC2
43	SPI1	MAP1LC3B	MYL6	VASP	ANXA2	LRG1	CNN2	ACTG1	DSTN	RPL23A	H2AFX	BIRC5	CLIC1	CD52	NME2	RPS13	PPIA	EDEM2	RPS10	RPS5	EEF1B2	RPL5	RPSA	RPS15A	RPL15	RPS20	RPL7A	RPL9	CYBA	CYBA	GIMAP6	UCP2	RAC2	RPL8	RPL17	RPL18A	RPL36A	RPL23	RPS8	RPL35	RPS28	PTPN22	RPS24	LY6D	PABPC1	IQGAP1	RPL15	ACTB	ACTB	CYTIP	FKBP11	BST2	RPL23	PTPN18	RPS15A	GPX1	SH3BGRL3	CD68	JUN	CDC42	AIF1	IL2RG	RPL8	RPS18	RPLP1	RPS19	CD53	SPI1	IFI30	B2M	BST2	CREG1	RPS16	RPS4X	RPS7	RPS14	RPS25	RPS7	COTL1	PTMA	RPL39	RPL31	CD52	RPL17	RPL6	RPS7	CORO1A	RPL18A	CD74	B2M	RPL17	RPLP0	H3F3A	CATSPERZ	GKAP1	TCP1	IQCF1	SPATA33	TEKT1	TULP2	RND1	FLT1	BST2	S100A11	ANXA2	TPT1	ECSCR	S1PR3	LAMA2	PLXDC2	GNG11	DES	H3F3B	RPL13	TINAGL1	PCOLCE	EPAS1	SERPINH1	S100A16	RPL7A	FTL	ZFP36L1	PMP22	TUBA1C	SERPINH1	S100A10	RARRES2	RPL37	RCN3	CXCL1	ANXA1	RPL3	PPIB	FXYD1	DPT	RAN	NACA	ANP32B	TUBB4B	RPL32	RPS17	RPS28	RPL18	RPL36A	RPS23	RPL36	DAD1	RPS26	RPL35A	RPL23	TPT1	RPS27A	SERF2	TRAM1	RPL23	SEC11C	RPL35A	TMED6	KRT19	TSPAN8	SLC25A3	RPSA	SLC25A3	SDHB	RPL10	RBM47	NDUFC1	S100A16	RPL36A	RPS19	ALDH6A1	MIF	RPL36AL	GP2	ZNRF4	VASP	S100A4	GMFG	GMFG	EXOSC5	DNAAF1	TMED3	RPL9	PAPSS2	HADH	MAP2K3	SLC38A2	ELF3	MT1M	SLC38A3	SPINT1	LPL	UQCRC1	ACTB	APOE	RPLP0	RPS15A	TAGLN2	IVNS1ABP	ATP5F1E	ETFB	GNGT2	MDH1	DMRTB1	ELOVL4	DAD1	RPS11	PHGR1	RPL34	RPL15	ATP5PB	YBX1	FUT9	KCND2	PRKCA	DSCAM	FAM155A	GRIA4	LRRC7	ETV1	TTC3	SCAI	MAP1B	PCSK2	FGF14	MDGA2	DAB1	SLC35F1	FAM155A	GPM6A	ANK2	KCNIP4	VAMP2	NBEA	BASP1	KCTD16	ENC1	ERC2	TTC3	SYNJ1	RTN3	CAMKK2	RAB6A	CAMK2N1	FGF12	RTN1	GPM6B	MAPT	CNKSR2	CNKSR2	ATP2B2	NRXN3	CACNA2D1	FGF12	GRIN2A	KCNB2	CACNA2D3	PCSK2	LRRC4C	HIVEP2	GRIN2B	KALRN	CADM2	DCLK1	ANK2	MDGA2	CSMD1	CTXN1	CDH18	SH3GL2	GABRB1	TMEM178A	MPPED1	ARPP21	UNC80	GABRA1	ASAP1	VSNL1	EFR3A	SCN2A	STMN1	HIVEP2	ANK2	HLF	CACNA2D3	GRIA2	KIAA1211L	GRM5	DAB1	EPHA4	BASP1	LRRTM4	CADM2	CNKSR2	SNCB	CSMD1	SYP	NAPB	MAPK10	NRGN	OXR1	MAPT	NRCAM	DGKB	SATB2	GRIA2	ANKS1B	ATP1A3	RAB6A	CNTNAP2	SLC32A1	RORA	RAB6A	PFN2	RNF227	TAC3	GRIP1	SCOC	SLC24A3	RGS10	ADARB2	THSD7A	RASGRF2	XKR4	CIT	GRIK2	ZWINT	EIF4A2	RNF227	MAP1LC3A	GNG2	XKR4	SLC2A13	ANK3	NRG3	CAMTA1	SNAP25	OGT	STRBP	GABARAPL1	GRIN3A	CNTN1	KCNC2	NSF	KCNA2	TCF4	PDE4D	CCDC136	TTC3	GAD1	FRMD5	SATB1	SNCB	LRRC4C	DGKB	BASP1	GNG2	KIAA1217	MLLT11	GAD1	NECAB2	SYT11	SLC44A5	GNG3	TTC3	DNAJC5	RAB6A	DLG2	PDE4D	CIT	GRIA2	ANK3	CXCL14	ZEB2	PDE4D	SLC24A3	OGFRL1	CTNND2	PTCHD4	SYN2	GPX4	HOMER2	SV2A	RIMS1	RIMS1	GRIN2B	ALK	GABBR2	PDE11A	PHACTR1	NRXN3	KCTD16	LRP1B	CELF4	GRIN2B	NECAB1	SLC6A1	IMPACT	MAF	ARL4C	DLGAP1	GALNTL6	DPP6	VSTM2A	CHN1	GABRB3	STXBP6	RFX3	GRIN2A	PCP4	C1QL3	DAB1	COX6C	AK5	PDP1	MT-ND1	ARF3	PCSK5	RNF227	EXT1	GRM8	RALYL	SSBP3	MAP1LC3A	ERC2	FRMPD4	SATB2	PRKCB	LMO4	CADPS2	MAP1LC3A	CAMK2N1	PCDH9	OSBPL1A	GRM7	CALD1	MATN2	GRIN2A	PJA2	YPEL3	BEX2	EPHA4	SPHKAP	CAMK2B	SEZ6	DLG1	OXR1	RYR2	STK32C	MYO16	DYNC1H1	GPR34	LGALS7B	VGF	TRIM9	XKR4	CCSER1	CCSER1	ADARB2	ARL15	ANK3	PAM	CHL1	GRIA2	GAD1	RBMS3	FGF12	PPP2R2B	CAMK2D	FRMD4A	CACNA1A	ERC2	PTCHD4	DNER	DNER	GRIP1	GRM5	FRMD5	MACF1	SLIT3	RBFOX1	PLCB1	FAM19A1	R3HDM1	TRPM3	CDH18	FAM155A	MAGI2	HIVEP2	RABGAP1L	RBFOX3	ARPP21	GRIN2A	FAM155A	CNKSR2	HIVEP2	LDLRAD4	AUTS2	PPP3CA	DLC1	XKR4	SYNDIG1	GPR63	UST	APOE	NCKAP5	ADGRL3	CTNNA2	SOX5	CACNG4	DPYD	FCHSD2	SNTG1	2024-03-01	ARHGAP31	TMEM163	SH3RF1	RAPGEF1	S100B	SH3RF1	ZDHHC14	ARHGAP35	ARHGAP35	MAP1B	GRIK2	LIMCH1	PTN	ABLIM2	HEPACAM	LAPTM5	EXOC6B	FA2H	BCL2L1	SPA17	LYAR	RPGRIP1	ALDOA	MT-ND1	PCBP3	NAP1L5	SLC17A6	SLC32A1	MSI1	FAM107A	PHKG1	SLC1A2	GPR17	OLIG2	CTNNA1	C11ORF1	PPIB	BCAP31	NDST4	BEX4	PRSS53	RPL13A	PABPN1	SOX9	FOSB	TM4SF4	COL7A1	SSR2	CTSL	MT-ND2	RPL11	AL391650.1	RPS28	MT-ND3	S100A11	GAS1	RPS2	ALOX5AP	RPL15	PRDX1	EMP3	EID3	PID1	SSH2	RUNX1	C1QA	LGMN	PTPN22	SELPLG	CHCHD2	TINAGL1	JUNB	TM4SF1	CLYBL	GPC6	TEAD1	NISCH	CEMIP
44	CLEC4D	EPB41	C15ORF48	GABARAP	OSTF1	ALDH2	ARPC1B	GPSM3	MGST1	RPL6	RPL7	RPS19	RPL7	RPS12	RBM3	SLC25A5	RPL36	DNAJC3	RPSA	RPL9	RPLP0	RPS27A	RPS15A	RPS5	RPL22	RPS17	RPS12	COX4I1	NACA	S100A10	LSP1	NUSAP1	CD3D	RPLP1	RPS8	RPL37	RPS6	RPL3	LY6E	RPL36A	RPS2	PTPRCAP	KLF2	SELL	MT-ND4L	RACK1	SELENOH	RPSA	CD3D	IGHM	GLIPR1	PRDX4	LGMN	RPS17	AIF1	SERINC3	GPX1	HEXA	AIF1	GNAI2	IFITM3	SH3BGRL3	TUBB	RPLP0	RPS27A	RPS23	RPL13	CD68	CTSH	MS4A6A	CYBB	FTH1	TUBA1B	RPS14	GLRX5	EIF5A	SNRPG	VIM	EMP3	NPC2	RPL28	RPS25	RPS18	RPS24	RPS26	S100A11	ARHGDIA	FXYD5	LY6E	TMSB10	RPL27	PFN1	PFN1	SVIP	SCCPDH	ZPBP2	GAPDHS	OAZ3	RPL39L	TSSK2	RPS11	ECSCR	RPL11	TMEM176B	PPIB	PTMA	RPL39	ANXA5	FSTL1	SQSTM1	CRYAB	TNS1	COX4I1	PDLIM3	COX4I1	TINAGL1	ITGB1	RPL9	ACTG1	RPL11	HSPA5	FXYD1	HSP90AB1	SOX9	IFITM3	MMP14	PLPP3	RPL17	MT1M	MMP2	TAGLN2	CRIP1	COL5A2	ECM1	PPIB	RPL32	RPL27	LDHA	NACA	RPS10	RPS8	RPL14	RPL39	RPS24	RPL6	NACA	RPS20	RPL6	RPS20	ITM2B	RPS19	RPL28	RPL17	RPS19	RPL36A	SPINK1	SEC61B	CELA2A	CTSA	FOS	VAMP8	RPS25	RPLP0	ATP5PB	NDUFA6	LGALS3	SLC25A5	TMEM59	RPL10	CD63	KRT18	RPL5	FAM3D	CLDN3	SPERT	ODF2	RPS5	NCF1	EMP3	CALM1	PABPC1	SLC7A2	MANF	NKX6-1	CELA2A	HNRNPA3	PLEC	GUCA2B	TCIM	DDX17	CDKN1A	PRNP	RPL8	ITM2B	GNAI2	ATP5ME	RPS3	ACTB	NDUFS6	ALDOB	UQCRQ	TOMM20	NDUFA2	UBE2C	GRK1	RPL18A	RPL23	SULT1C2	TMEM258	RPL17	COX7B	RPL13	LSAMP	CHSY3	PCDH9	PBX1	GPM6A	KCNIP4	TANC2	ANK2	MAP1B	TTC3	PRKCA	SNCB	STRBP	NAV3	CHSY3	DAB1	GRIA2	PRICKLE1	MT3	ETV1	KCNIP4	LINGO1	PRKAR1B	TENM2	GRIA4	MEG3	KALRN	GRIA4	PCSK2	BASP1	FKBP1A	CAMK2B	NLGN1	RORB	SYN1	OLFM1	PTPRN2	CDH8	FGF14	GRIN2B	STXBP1	MEG3	KCNB2	OLFM1	NLK	TTC9B	PRKAR1B	DLGAP1	NAV3	CACNB4	DCLK1	NRG3	PRICKLE1	KALRN	PRICKLE1	NRG3	KHDRBS3	ZFPM2	GRM8	DDAH1	ANKS1B	KCNH7	KCNIP4	RAB6B	RASGRF1	RAB3A	MAL2	EPHA5	EPHA5	NSF	LRRC4C	TSPAN7	AUTS2	KALRN	SYT1	BAIAP2	NTM	MAP2	TTC3	OLFM1	NBEA	GPM6A	PTPRN2	DCLK1	GAP43	NSG2	SCN1B	SNAP91	CAMK2A	RBFOX3	SYN2	CSMD1	PTPRD	AUTS2	CACNA1D	KIRREL3	SNCB	RUFY3	NSG1	FAM155A	SYT1	NSG1	CXCL14	PRKAR1B	GPM6A	CIT	SERINC1	CIT	CNTNAP2	PAX6	SERP2	KCTD8	MALAT1	SNTG1	LY6H	ATP5IF1	GNAS	STMN2	CADPS	MAGI1	LRRTM4	ZEB2	GABRA1	UNC80	NR3C2	CCSER1	GRIP1	GNG3	PRKACB	VSNL1	MYT1L	VSNL1	RUFY3	DLGAP2	ELAVL2	KCNMB2	PCLO	MAGI1	DPP6	GAD1	MAP1LC3A	CACNG2	SPOCK1	ATP1B1	SNTG1	SLC6A1	ROBO1	NR2F2	SARS	PCLO	SYN2	YWHAB	GABBR1	RBMS3	GRM7	MEG3	ZNF536	FRMPD4	ANKS1B	ANKS1B	GRIA2	RBMS3	ANKS1B	CCSER1	MAGI1	RBFOX1	RAB6A	PTCHD4	PTCHD4	KIF5C	KCTD16	GALNTL6	GPR158	CELF4	NXPH1	NSG2	TTC3	CSMD3	CXCL14	RNF227	TSPAN7	ROBO1	CNTNAP2	PHACTR1	NRIP3	ANK2	VAMP2	VAMP2	SORCS1	VSTM2A	GRIN2B	CELF4	SYT1	NTRK3	PTPRD	EPHA4	PCP4	ERC2	PRKG1	DYNC1I1	DCC	KLF13	CAP2	PTMS	SLC8A1	NDST3	TBR1	PRKCB	NRGN	BCL11A	EFHD2	RORB	PCDH9	BRK1	NGEF	DCLK1	PTMS	LMO4	MTPN	NEFL	FXYD7	FKBP1A	EPHA4	CPD	RPL19	CDH9	CELF2	DAB1	LRRTM4	CALM2	RASL10A	CAMK2N1	HOMER1	LRRC7	IL1RAPL1	GRIN2B	PTPRS	SPOCK3	ANKRD17	GFRA2	PHYHIP	MEG3	SLC24A2	KCND3	ZBTB20	SORCS3	CCSER1	NBEA	CCSER1	PRKN	DLGAP2	KCNIP4	STMN3	MACF1	NPAS3	CCSER1	MALAT1	FRMD4B	NRG3	RGS6	XKR4	RGS7BP	SNTG1	KLHL32	MYCBP2	GABRA1	CLSTN2	NTRK3	KHDRBS2	TOX	NKAIN2	DPP10	SYNE1	PDE4B	RALYL	SV2B	CHD9	DLG2	ASTN2	ANK3	CDH12	SLC17A7	PTPRD	LSAMP	MACROD2	TCF4	NRG3	KHDRBS3	MYT1L	DNER	MACROD2	GSDME	NLGN1	PLA2G7	NCKAP5	MDGA2	CTNNA2	SLC35F1	DCC	DCC	PTPRT	DLGAP1	LRRTM4	SLC22A23	NLGN1	PDE4D	MAPT	PTPRJ	PPP1R16B	ZDHHC14	GATM	C20ORF194	ABHD17B	SLC44A1	BIN1	PHLDB1	PLEKHH1	SEC14L5	CLMN	PRICKLE2	NEAT1	LLCFC1	C16ORF95	NRL	AL391650.1	APLP2	GNG3	TAGLN3	DYNLL2	BEX2	CA14	SLC6A11	GPC5	NCKAP5	TSPAN3	NXPH1	ATP5F1A	TM4SF1	ALDOC	PDIA3	TCEAL9	ACLY	COPE	MRPL12	NOTCH1	KRT17	CD63	TMEM59	RP1	SLC7A2	CD164	ROM1	RPS3	GNAO1	RPS2	RPL6	S100A1	SLC1A3	H3F3B	MAFB	RPL35A	RPL37A	DBI	DNALI1	FLI1	OLFML3	OPHN1	SLC8A1	OPHN1	CTSW	NFKBIA	HSPB1	SPTBN1	SPTBN1	CST3	ERMARD	AIRN	GPC6	AHNAK2	PLPP3
45	B2M	FECH	PYGL	ANXA1	NCF1	ANXA2	ARPC3	GLRX	SLPI	RPS15	RPS7	RPS16	CORO1A	CD24	RPL6	HMGN2	GPX1	SRGN	RPS9	RPS25	PSMB8	RPL9	RPS2	CFL1	RPS19	RPL11	CHCHD2	LCP1	YBX1	CD3G	GIMAP4	ANP32B	CKS1B	RPL12	RPS27A	RPS25	RPS10	ARHGDIB	RPL7	RPL23A	RPL19	ZFP36L2	CD3D	PAX5	CD79B	PTPN6	LRMP	RPL27A	RPL9	REXO2	RPS13	UBB	CSF1R	RPL31	COX4I1	H3F3B	RAP1B	UCP2	CYBB	AIF1	RPLP2	CD37	ITM2B	LAPTM5	RPL39	RPL22	APOE	CD53	PSMB8	AIF1	LST1	TPT1	RAN	RPL18A	HMBS	RPS5	RPS29	RPL36A	PSMA7	RPS13	RPS16	CLIC1	H3F3A	RPL27	RPS15A	CORO1A	LSP1	RPS3	RPLP2	RPS20	RPS19	RPS27A	RPL35A	SPATA45	FBP1	VDAC2	CRISP2	UBL4B	C3ORF38	CMTM2	RPS19	TGM2	RPS5	RPS18	HSP90AB1	RPL18	BST2	IMP3	PCOLCE	B2M	TNS1	FERMT2	SPARC	NDUFA13	TAGLN2	MYLK	TUBA1A	ID3	RPLP2	NACA	RPL4	ZFP36	RPL13	SDC1	S100A6	CHCHD2	GSTM1	RPL36A	CHCHD2	SERPINH1	TPM4	RHOC	B2M	S100A11	MFAP5	RPL18A	NPM1	SNRPB	RPL8	COX5A	RPL27A	RPL3	RPL7	COX4I1	RPLP2	RPL22	RPL28	RPS10	NACA	MANF	RPL36	RPL36AL	RPL24	SERF2	SEC61B	CYSTM1	PGAP2	TMEM258	NRK	MXD1	ATP5PB	RPS14	SMAGP	ATP5IF1	RPL13	ATP5MF	ATP5MC1	S100A11	RPSA	RPL36A	ALDH2	CLIC1	RPL3	VAMP8	PGK2	DCUN1D1	RPL27A	CYBB	NCF4	YBX3	TMEM97	PAPPA2	SPINT2	PPP1R1A	ATP2A2	SEC61A1	PTPN14	KIAA1551	GAL	SLC38A2	SOD1	RNF130	SETSIP	CFH	GM2A	CYCS	RPL7A	RACK1	NDUFB11	PRDX1	DAP	COX8A	UQCRH	RPL10L	CASZ1	RPL23	PTMA	ELOB	FAM57B	RPL12	HSPE1	NDUFA13	CNTN6	HS3ST4	GABRB1	MDGA2	CSMD1	NLGN1	DLG2	PRKCA	AGBL4	CHSY3	CALM2	ATP1A3	HS3ST4	CACNB4	NAP1L5	OLFM3	NCAM1	KCNIP4	BASP1	FAM155A	GRIA2	ATP2B1	APP	KALRN	CHRM3	CHN1	ANK2	SYP	SYN1	PCSK2	R3HDM1	GRIN2B	GPR158	GPR158	R3HDM1	NEGR1	RYR2	CACNA1A	RYR2	NLGN1	MAPT	GRIN2A	GPM6A	C9ORF16	HECW1	CACNB4	KHDRBS3	GPR158	MEG3	SLC17A7	LINGO1	MEF2C	NRXN1	ARPP21	TSPAN7	BAIAP2	GRIN2B	FRMPD4	MAP1B	CDH18	FGF12	ANKS1B	CNKSR2	CAMK2N1	NSF	STMN1	RASGRF1	DLC1	GRM7	DLGAP1	NTM	PPP3CA	EDIL3	CADM2	DYNLL1	EPHA5	CALM2	NRGN	ATP2B4	FAM155A	RYR2	GABRB3	LMO4	LINGO2	RALYL	RTN3	PCDH9	MYT1L	NELL2	GRIA2	FGF12	SIPA1L1	GRIN2B	GALNT17	FAM155A	DNER	ZMAT4	MAPK10	SPOCK3	MAGI2	NDUFA4	GNG3	TMEM130	NPAS1	NR3C2	OGT	ATP1B1	VAMP2	CIT	PLPPR5	COL19A1	VSNL1	SLC6A1	CSMD1	SNCB	MGAT4C	DNM3	RNF227	GRIK2	CNTN4	TNIK	SLC35F4	EPHA6	EML6	MAP2	APP	CSMD1	MAP1B	DNM3	UTRN	KCNMB2	GPM6A	RND2	SV2A	DLG2	RBMS3	ENOX1	ATP1A3	ATP1A3	DPP6	SNAP25	SLC38A1	CHL1	ERBB4	NAP1L5	DAB1	GPM6A	SLC44A5	SLC25A4	UBASH3B	RAB6B	SLC44A5	NPAS3	PEG3	SNTG1	CSMD3	RAB3C	GRIA2	CHRM3	GPC6	SNTG1	TTC3	THRB	PDE4D	TMEFF2	SLC44A5	ATP1B1	GRIK2	NRXN1	RTN3	CIT	SGCZ	SNAP25	KIF5C	CELF4	GNG3	MPPED1	GABRA1	ATP1B1	ZNF536	ANKS1B	DCC	FGF14	ANK2	CSMD3	DNM3	KCTD16	DAB1	SNTG1	ELAVL2	EPHA6	ROBO1	OPCML	NBEA	CACNA1E	MT-CO1	PLPPR4	GLP2R	MAP1B	PTPRD	BEX2	TIMP2	HPCAL4	BCL11A	MAL2	CX3CL1	KCNMA1	FUT9	PPP1R1B	CAMK1D	BASP1	DKKL1	SYP	GLP2R	PGM2L1	CRYAB	HPCA	CALN1	CALN1	SLC16A2	RNF227	PTN	FOXP1	AEBP1	CALD1	CACNA2D1	FTH1	ZBTB20	FAM19A1	BAIAP2	ADCY1	LARGE1	RASGRP1	EGR3	STXBP5L	RIMS2	ENC1	CNTNAP4	PHGR1	PSAP	TYRO3	FSTL5	KCND3	GALNT17	XKR4	SLC24A2	PLCB1	TNR	FGF12	CADM2	SST	STRBP	RGS6	FRMD4B	NTRK2	MYT1L	TENM3	MACROD2	AKAP6	LRP1B	ANK2	LSAMP	LSAMP	LSAMP	MYT1L	DPP6	TENM1	GRM7	OPCML	DAB1	DPP10	PRICKLE1	NEDD4L	OXR1	PDE4B	FAM155A	CNKSR2	CACNA1E	CCSER1	CDH18	GRM7	GPM6A	CACNA2D1	CDH8	NEDD4L	CACNA1C	AUTS2	LRP1B	DMD	EBF1	DGKG	TNIK	MAP2K6	C20ORF194	SFXN5	DLGAP1	DCC	ZBTB20	CACNG4	2024-03-01	NFIA	CADM2	CADM2	PDCD4	PDE4D	GRIA2	UST	SOX8	ST18	DNM3	PCDH7	SLC22A23	CDK19	SLC12A2	SIRT2	ADD1	PPP1R14A	ABCG1	PLXDC2	FMNL2	ZNF536	TRIM36	SH3D21	MATR3	RHO	NDUFA4	TSPAN3	GNAS	SNCB	GUCY1A1	PLOD2	MSI2	HEPACAM	SPARCL1	SULF2	NUSAP1	MAG	PPIL6	MALAT1	MT1M	CLDN7	CCND2	NUCB2	KLF5	FOXP2	TGM5	KRT7	PGRMC1	ATRX	PRNP	DAD1	SNRPN	HSPA8	ATP2B1	RPS15	RPS13	CLIC1	HES1	SERPING1	MCL1	RPL39	RPL11	SNRPG	CETN1	RUNX1	RGS10	IKZF1	BMP2K	HPGDS	ADCY7	INPP5D	MYL12A	PREX2	ZFP36L1	RHOB	PLCL1	ANO1	TBX15	SRSF5	PLEKHH2
46	SELPLG	CYBA	ADPGK	COTL1	CNN2	CYBB	HMGB2	OSTF1	CNN2	RPLP1	PFN1	CKS1B	RPLP1	RPL36	EEF1G	RPS20	RPS21	RPS13	RPS4X	RPL41	RPL5	RPL19	RPS4X	LAPTM5	RPLP0	RPL4	GAPDH	RPS12	LDHA	RPL13	CCL5	DNTT	LMNB1	RPS21	RPS2	RPL36	RPS23	FAU	RPS20	RPL14	RPL27A	SELPLG	CRLF3	POU2F2	SNCA	LTB	CCND3	RPL9	RPL12	GLIPR1	SLPI	PIM1	FTL	RPL13	FTL	KLF6	PF4	PF4	HMOX1	PRDX1	CTSH	CMTM7	B2M	RPL36A	CRIP1	RPL36	SH3BGRL3	CCL4	EMP3	ZFP36	CD63	SERINC3	RPS3	RPS26	RPL29	RPL36A	RPL41	RPS27A	RPL7A	RPS11	MS4A6A	CORO1A	RPL18	CST3	RPS25	IFI30	HSPA8	H3F3A	RPLP1	MPEG1	RPL35	SRGN	CEBPB	NASP	MORF4L1	C11ORF71	DNAJC5B	SPERT	DMRTB1	FAM229B	RPL36A	TIE1	RPS15A	FTL	RPS2	RPL37	RPS24	SERPINH1	EPHX1	LGALS1	SMTN	MYL6	JUN	GNG11	COL4A1	COL4A1	DES	PTMA	RPL8	EEF2	SNRPB	RPL13A	TUBB4B	S100A16	HSPB1	SERPING1	LRRN4CL	RPL39	RPS18	LTBP4	SERPINF1	COX4I1	RPL13	S100A10	GPX3	RPL12	RPS12	HNRNPK	ANP32B	RPL11	RPL23	RPL36AL	RPS23	RPS4X	RPSA	RPL5	BTF3	RPL3	RPS16	RPLP2	RPLP2	FAU	RPS13	PATE4	RPL30	RPS29	RPL36AL	SCT	EEF1B2	TPSG1	NDUFB6	RPLP1	PRDX5	ATP5F1B	RPS12	CYCS	ETFB	ESD	RPL31	RPL23	UQCRQ	EIF6	RPS24	ODAM	MORN3	FAM71F2	RPS21	APRT	ADPGK	RPS11	ACYP1	IER2	PRNP	MLXIPL	CLPS	KRT18	RPS21	SLC28A3	MT-CYB	TOB1	SAA1	UBB	TKT	ENTPD1	CTSA	MYOT	RPL15	RPL7A	DBI	EEF2	RPL31	RTBDN	LDHB	RAN	REEP6	ATP5PF	RPL18A	HAO2	AZGP1	RPS11	PRDX6	RPS17	SLC35F1	RYR2	OPCML	CTNNA2	EFR3A	RIMS1	RYR2	OLFM3	LRRC4C	BCL11A	NRG3	GRIA2	LYPD1	ADCY2	FGF14	DSCAM	MAP1B	ATP6V1A	HS3ST4	PCSK2	VWC2L	ADGRB3	ARPP21	TTC3	STMN2	PCDH15	GPM6A	CALN1	GPM6B	SNAP25	LINGO1	FRRS1L	RTN3	KCNMA1	TTC3	PHACTR1	NRG3	CTNND2	BRINP1	DLG2	HIVEP2	MAPK10	LRFN5	GRIA4	PCDH9	CACNA2D3	GPM6A	YWHAH	NLGN1	STXBP1	UNC5D	PCLO	CPLX2	NKAIN2	ADCY1	GRIN2B	KCNH7	NEGR1	PCP4	RCAN2	NKAIN2	DYNC1I1	KCNN2	NTM	CNTN4	NOS1AP	ANKS1B	ASIC2	TENM2	BASP1	OPCML	ATP1A3	CIT	DKK3	CAMKV	PPP2R2B	OLFM1	ANKS1B	CCK	FGF14	AUTS2	NKAIN2	CAMK2N1	SYP	MT-ND1	ATP2B1	RAB6A	PPP3CA	ANKS1B	MAGI2	MYT1L	LRRC7	BASP1	ADARB2	FRMD4A	CELF4	SELENOW	PDE4D	NDRG4	FRMD4A	RAB6B	TMEM130	STXBP1	RAB3C	SLC6A1	GRIP1	CSDC2	APLP2	CELF4	AL391650.1	KCTD8	ASTN2	RNF227	GRIA2	SNAP25	ARAF	LY6H	GNG3	LINGO2	SORCS1	MAP1B	CIT	LRRTM4	SORBS2	SOBP	LINGO2	MGAT4C	MEG3	ENO2	GRM7	NSF	GRIN2B	KIF5C	RGS7BP	NDRG4	NYAP2	SPOCK3	ENOX1	DLG2	ROBO1	IFITM10	RTN1	KCNQ5	KIAA1217	ERBB4	LSAMP	CPLX2	ELAVL4	UQCRQ	NECAB2	CADPS	ERBB4	RCAN2	SNCB	OGT	KCNC1	ANKS1B	CNTNAP2	CTNNA2	NBEA	DNER	RAB6A	LIMCH1	MDGA2	CADPS	RAB6A	RTN1	HOMER2	CRYAB	NRXN1	GNG3	AUTS2	LRRTM4	ATXN1	KCTD16	C8ORF34	GRIN2A	RBFOX1	FRMPD4	SLC2A13	SLC2A13	AUTS2	AUTS2	LSAMP	LRP1B	NDRG4	ELAVL2	NAP1L5	SPOCK1	PCLO	CPLX2	NRXN1	NRGN	CACNA1C	MT-CO1	GRM5	CNIH2	BTBD9	FAM155A	ENC1	DIRAS2	PRKAG2	MKL2	GRIN2B	ATP6V1B2	TENM3	PHACTR1	PHACTR1	CCL27	SLC39A10	SH3BGRL3	CLSTN1	LRP1B	HS3ST2	MCTP1	CX3CL1	SATB2	GABARAPL1	CAMK2N1	CKB	LINGO1	CLSTN1	OLFM1	HTRA3	RPL10A	ATP2B1	R3HDM4	STXBP6	RPL26	NRXN2	NEUROD2	ADGRB3	HTR1F	KCNB1	GRIK2	SORBS2	PPP3CA	CYP2C18	EPPK1	CBLN2	NCDN	ELAVL2	CCSER1	GPHN	GALNT17	TMTC2	LRP1B	LRP1B	NTM	ANKS1B	DPP10	CCSER1	LRFN5	AKAP6	LRRC7	MAPK10	CDH12	AKAP6	DGKI	ASTN2	ZNF536	ANK3	ZNF536	CAMTA1	RYR2	ELAVL2	OXR1	SLC8A1	ATP2B1	GRM5	PEX5L	MAP2	CTNNA3	ZNF385B	DPP10	PRKCB	CACNA2D1	MAPK10	DOCK3	OTUD7A	RIMS1	MAGI2	STRBP	MACROD2	ANK3	GABRB3	HIVEP2	ATXN1	MACROD2	PTPRR	INPP5A	MACF1	TNIK	MCC	NEBL	ARHGAP31	MAGI2	GPC5	MDGA2	NCAM2	CTNND2	SOX10	CACNG4	LUZP2	ABTB2	ARHGAP35	DOCK4	SH3D19	KANK1	NCAM1	ITPR2	MALAT1	MAP7	GRB14	ERBB4	ERBB4	SOX10	PLEKHH1	NFASC	GPM6B	KIAA0930	SAYSD1	FAM71E1	H3F3B	NDRG4	VDAC1	SAG	PKM	PCDHA2	PNMA8B	DTNA	ZBTB20	LAMA2	PDGFD	MEGF11	RACGAP1	KIF5B	PTTG1	BMPR1A	ALDOA	SMIM22	PCBD1	FAM174B	ATP5IF1	MT-ATP8	SFN	PEG3	LGALS3BP	SYNE2	FOS	DDOST	SGK494	RPS28	ABLIM1	RPL11	MT-CO1	PSMB3	MGARP	TIMP3	RAP1B	RPS5	RPL32	TMEM176A	CMTM2	DENND1A	BMP2K	RREB1	DOCK4	RUNX1	CLEC2D	SLCO2B1	CST3	SPARCL1	TIE1	CTNNA1	TBC1D9	APBB2	COL1A1	KRT14	COL5A2
47	PFN1	SEC61G	PFN1	MXD1	ALDH2	CNN2	DSTN	ARPC3	NCF1	RPS14	HMGB1	RPL7	RAN	UNC93B1	SSR2	RPS7	RPS27A	CD79B	RPS12	CD74	RPS17	RPS29	TPT1	RPL5	RPL38	RPL17	RPS15A	LCK	BTF3	RPL19	RPL18	RPS16	TXN	RPS12	RPS26	RPS11	RPL19	RAC2	RPL11	RPS20	RPS20	RPL13	GIMAP6	MT-ND5	OAZ1	CYBA	MYL4	MT-CYB	RPLP2	EAF2	PDIA6	SLAMF7	RPL18A	COX4I1	RPLP2	RAP1B	MS4A6A	PTPN18	UCP2	ANP32B	MS4A6A	VIM	RPS11	RPS15A	S100A10	RPL8	GRN	NPC2	C1QC	LY6E	PLTP	TRIM10	TUBB	GLRX5	ALAD	NACA	RPL15	RPS26	ANP32B	MYL6	PTMA	RPL9	PTMA	ACTG1	CLIC1	RPS3	PTMA	COTL1	RPS16	RPL27	RPS8	RPS12	RPS23	COX8C	HAGH	EID3	RNF138	SPATA6	CATSPERZ	OAZ3	PTMA	CD93	RPS12	MYL6	RPL15	RPL15	RPS28	TM4SF1	SELENOF	P4HB	TGFB1I1	S1PR3	JUND	CD81	ITM2B	NOTCH3	COL4A2	ANXA2	RPS12	NPM1	HMGB1	GADD45B	RACK1	SPARC	RHOC	AEBP1	CTSB	RPL36	LITAF	COL1A1	TNFRSF12A	ITM2B	ID3	GPX3	EMP3	RPSA	EEF1B2	TAGLN2	RPS19	RPS20	RPL8	FAU	RPL22	RPL17	RPS20	RPS21	RPS17	RPL5	RPS17	RPL27	UBA52	RPL35	MT-CO3	MT-ND4	RPL18A	RPL10A	RPL23A	DMBT1	FKBP11	MISP	NDUFC1	RPL9	ITM2B	RFK	RPL36AL	COX6A1	MYL6	CDH1	RPS23	ATP5PD	RPL9	IER3	RPS9	CLU	CCDC54	TSACC	RPL37A	ITM2B	RAN	MTCH2	USP1	HSP90B1	RPL36AL	PRNP	NKX6-1	PRPF4B	SON	YTHDC1	TAGLN	CBS	S100A6	WNT4	PPP1CA	CD53	TMEM176B	MYBPC2	NACA	H3F3B	NDUFA12	PCK1	NDUFB9	RPL9	UMOD	ASRGL1	RBP3	RPL32	RPL12	IFI27	TMA7	KRT18	NDUFB9	UQCRQ	PID1	LRRC7	ANK2	LDB2	DAB1	RYR2	GRM5	DSCAM	RTN3	TANC2	TTC3	DLG2	VWC2L	VWC2L	OLFM3	CACNB4	ETV1	NAPB	RTN1	MDGA2	SYP	MACROD2	TTC3	DLG2	KLF7	KCNMA1	NRXN1	STXBP1	CHST1	CLSTN1	MAP1B	APP	YWHAG	GRM7	SLC1A2	RAB6B	MAGI2	SV2B	GRIA2	EPHA4	PCLO	DNM1	TENM2	TTC3	NRGN	DLG2	C9ORF16	NLGN1	ATP2B2	C9ORF16	RALYL	CAMK2A	MEG3	ANKS1B	DLC1	PCDH9	CELF2	SLC17A7	MYT1L	ZWINT	ASIC2	NOS1AP	MICAL2	NSG2	SV2B	ENC1	NAPB	NAP1L5	SNCB	ANKS1B	ADGRB3	PCDH15	TOX	TCF4	RBFOX1	SLC24A2	HS6ST3	FBXW7	PTPRD	GLP2R	SORBS2	LRFN5	NRGN	RAB6B	OXR1	CPE	RGS7BP	CDK14	DGKB	HIVEP2	DLGAP1	CAP2	GDA	FAM155A	GALNT17	SNAP25	ARL4C	PCSK1N	ANK2	SGIP1	CELF4	G3BP2	ELMOD1	NRXN1	GAD2	RBMS3	ATP6V1G2	EDIL3	DYNC1I1	SYT4	RPP25	PCSK1N	ZNF536	CPLX2	GRM8	CELF4	BASP1	GALNTL6	GPHN	GABRB2	MYT1L	ANKS1B	SLC2A13	FRMD4A	GPHN	ELMOD1	ADGRB3	SOX6	PJA2	ADCY2	GRM1	PPP2R2B	SMIM13	NRXN3	SNCA	ELAVL2	DOCK3	IL1RAPL1	STMN2	STMN2	SYP	SLC25A4	YWHAB	SLC35F1	ASIC2	TSPYL4	CHL1	GRIK2	NRXN3	RTN3	LRRTM4	NSF	ELAVL4	YWHAZ	VSTM2A	SNTG1	CIT	FGF14	ROBO1	VIP	KCNQ5	LRRC4C	LRRTM4	DAB1	RBFOX1	NPAS3	GNAO1	NSG2	CELF4	GRIP1	RASGRF2	RPH3A	DAB1	ARL4C	SLC2A13	KCTD16	MLLT11	ROBO1	LRP1B	LINGO2	NRG3	PARM1	CELF4	CCSER1	LINGO2	YWHAB	DAB1	SV2A	CELF4	RELN	RTN3	CPLX2	OLFM1	CHN1	GLP2R	MAP1B	KIAA1211L	KCND2	GRM1	NOS1AP	ATP1B1	TENM3	ANKRD33B	DOCK4	NORAD	KCNN2	TENM2	DLC1	TUBA4A	NTM	ARPP21	STMN4	NFIB	NAPB	CALN1	NGEF	TRHDE	R3HDM1	CTXN1	TAGLN3	NSF	RPRML	CALM3	SVEP1	RPL14	DAPK1	CAMKV	CHN1	CALB1	ATP2B4	GRIN2A	DAB1	GPX2	BRINP1	PCLO	NRXN3	RTN1	COX6A2	LGALS7B	C11ORF87	SV2B	SCG2	ZFPM2	CACNA2D3	EME1	CACNA2D3	KIAA1217	CAMTA1	TTC3	GRIN2A	PRKN	MAPK10	DPP6	MAGI1	RIMS2	GALNTL6	GRID2	RGS7	SCN1A	MACF1	LRP1B	HECW2	NFIB	MDGA2	AKAP6	GRIP1	NTRK2	CTNND2	FGF12	CAP2	IL1RAPL1	LDB2	OTUD7A	STXBP5L	NEGR1	PTPRD	STRBP	STXBP5L	AUTS2	CAMK4	ERC2	MEF2C	HIVEP2	TCF4	CTNNA2	NEDD4L	FAM155A	FUT9	FUT9	TTLL5	CACNB2	PLPP3	NEBL	TNIK	C20ORF194	MAGI2	DMD	ERBB4	CTNND2	NCKAP5	KCND2	IL1RAPL1	DCC	RAPGEF1	PRKCQ	MPZL1	PPFIBP1	NEU4	PPFIBP1	NAV1	SEMA5A	BCAS1	UNC5C	ABLIM2	ARPC1A	SIRT2	TRIM59	HEPACAM	KIF1B	FGFR2	HAPLN2	SPATA46	CCDC89	SV2A	BEX3	RAB3A	ATP5MPL	NDUFC2	PCP4	CHGB	TTYH1	CKB	PLCE1	CDH20	SOX10	MARCKS	GRINA	C11ORF88	PTN	GNG12	DNAJC12	RABAC1	TSPAN3	NDUFB7	MUC4	CAPG	SST	ATP5F1B	ISL1	SSR4	BTG2	ALDOA	ATP5PD	H3F3B	RPS3A	MT-CYB	ATP6V0E1	HSPA5	S100A16	CD53	FAU	RPSA	RPS12	ZNHIT2	GAB2	CTTNBP2NL	BMP2K	LDLRAD4	DENND4A	LCK	ADAP2	CCNL1	KDR	PODXL	TIMP3	SULF1	COBLL1	MGP	GSN	SLC6A13
48	RAC2	BTG1	ITGAM	CLEC4D	GPSM3	ARPC3	HMGN2	C15ORF48	ALDH2	RPS8	RPS9	RPL18	RPS16	SH3BGRL3	SLC25A5	PRDX1	LAPTM5	PPIB	RPL38	RAC2	RPL10	RPL27A	RPL10A	ACTG1	RPS6	RPS8	RPL6	FXYD5	CD3D	GIMAP6	IFNGR1	HNRNPF	CRIP1	RPL18	ALAS2	RPS21	RPL38	RPS27A	RPS12	RPL37	RPS12	BCL2	RPLP1	ARHGEF1	FOXP1	CFL1	RPL7	RPS15A	RPS10	KCNN4	RPS12	SDC1	RPL38	CLIC1	PTPN18	DAB2	AKR1A1	BLVRB	CTSA	CFL1	CFL1	KLF2	CTSZ	TXN	RPS27L	SRGN	KLF2	CTSD	RPS12	CD68	MS4A7	ANP32B	RPL41	RPL37A	DTYMK	RPL3	RPS5	RPL11	RPL7	RPL18A	ACTG1	RPL35	RPL4	RPL35	ACTG1	RPL18	H2AFY	HLA-DMB	RPL39	RPS29	RPL35A	RPL7	RPS12	EID3	TEKT1	RAN	ACTRT2	DNAJB8	FNDC11	C10ORF82	RPS28	CAV2	TM4SF1	RPS5	HSPA8	RPS28	TM4SF1	HEYL	TNS1	MMP14	SERPING1	CKB	PTP4A3	ATP5F1B	COL4A2	CD151	FERMT2	FOS	RPL14	RPL32	LAMP1	COL3A1	ECM1	AQP3	SH3BGRL	CST3	PLA1A	RPL21	RPL13A	CLEC3B	CTSB	RPL18	JUN	MXRA8	PRDX1	RPLP1	RPL6	NCL	RPL15	RPS27L	RPL15	RPS16	RPL10A	FAU	RPL12	RPL17	VAMP8	RPL23A	RPL3	NDUFB11	TM9SF3	RPL27	MT-CO2	NUCB2	RPS19	FAU	RPS7	TMEM37	RPN2	LDHA	UQCR11	RPS29	LDHA	EDF1	RPL36A	KRT19	ATOX1	CHMP2A	RPL3	NDUFA7	LAP3	SPRR1A	P4HB	CHCHD2	DGAT2	CARHSP1	RPSA	DSTN	FAU	NDUFA9	GK2	PDIA3	RPS21	HSP90B1	NEUROD1	EPCAM	TRIM29	ITGA6	MT-ND2	PLA2G1B	C10ORF99	HSP90AB1	RPS11	F11R	CD74	CA3	RPS26	LITAF	MT1M	ATP5MD	PPIB	UBL5	ATP5F1C	DNTT	GNB1	SPCS1	RPS28	TONSL	CRX	TST	NDUFAB1	SLC24A1	ARPP21	RIMS1	CHSY3	NLGN1	GRIA2	DAB1	DYNC1I1	SNAP25	BCL11A	DSCAM	KCNK2	GABRB1	NAP1L5	SERPINI1	STMN1	CHSY3	GPM6A	LRRC4C	SERPINI1	ARPP21	RNF227	STMN2	PPP3CA	C12ORF75	MEF2C	R3HDM1	GNG3	KALRN	GPM6A	KALRN	YWHAZ	PGM2L1	KIF1A	FRRS1L	SYT11	SLC1A2	GABRB3	CTNNA2	MAPT	RORA	MACROD2	ANK3	MAPT	GRIN2B	PPP3CA	CADM2	HOMER1	CACNA2D3	DLGAP1	HOMER1	IL1RAPL1	TENM4	KCNH7	OLFM1	SYT1	ARPP21	MCTP1	GRIA2	PDE4D	PRKAR1B	GLP2R	SCN1B	KCNMA1	CLSTN1	CTNNA2	MT3	ATP1A3	VAMP2	PCDH17	ANK3	EPHA5	CPLX2	SLC24A2	DLGAP1	SLC17A7	UBE2E2	GABRB3	CNKSR2	DAB1	ANK3	CACNA1C	CA10	PHACTR1	SYN1	CELF4	GRM5	ATP1B1	STXBP1	MACROD2	ANK3	PPP3CA	SLC17A7	KCNIP4	XKR4	EML5	DLG2	NXPH1	SCG5	GPR158	SNTG1	DYNLL2	RTN1	CEND1	RPP25	GPX4	LY6H	SLC6A1	LIMCH1	SYN2	TUBA1A	LY6H	CNTN1	RGS10	PTPRD	NRXN2	RTN3	SLC44A5	TCF4	MYT1L	CSMD3	DYNC1I1	DNM3	CTNNA2	GRIA2	SYN2	NAP1L5	PCDH9	RCAN2	NTM	THRB	GRIN2B	KIAA1217	SULT4A1	ARHGAP5	PLCXD3	NACC2	AKAP6	PLXNA4	CIT	FRMD4A	TSPAN7	PPARGC1A	NBEA	SLC6A1	SPOCK1	GRIK2	NRXN1	ATP1B1	SYT1	SLC2A13	ELAVL2	ELMO1	SCRN1	APP	LRP1B	SLC2A13	NRG3	MDGA2	NLGN1	GRIP1	CNTNAP2	CSMD1	ZBTB20	LRRC7	RGS7BP	NFIB	CADPS	DPP6	GRIP1	ATP1B1	RIMS1	PAM	SLC2A13	SYN2	MAGI1	GRIN2A	SERP2	ANKS1B	NFIX	RAPGEF4	GRIN2B	CADPS	SLC24A3	CXCL14	ZEB2	SNAP25	TSPYL4	SYT11	ANK3	PRKAR1B	SYN2	RNF227	MAP1B	PRKG1	TENM2	EPHA6	NTRK3	DLGAP1	OPCML	SLC17A7	PAK1	FXYD3	SNTB2	MMD	FKBP1A	RALYL	SV2B	KCNMA1	MEIS2	SPOCK1	COX14	SLC1A2	MAP1B	RASGEF1A	KHDRBS3	2024-03-01	BOK	PCDH9	BASP1	CALM1	RAP1GDS1	CHCHD10	SNCB	OGN	THSD7A	DPYD	CHN1	KALRN	FAM19A2	GRIN2A	CTXN1	CADM2	MT-CO2	DMD	ABLIM1	PRKCB	FGF14	CDHR5	MUC13	SLC36A1	CDR1	RHO	PLCB1	WWOX	MDGA2	MAGI2	FRMPD4	MACF1	KIRREL3	GRIK3	TMEFF2	PCDH7	STRBP	AUTS2	EDIL3	OXR1	ADGRL3	GRM7	PDE10A	RBFOX1	NBEA	GRIA3	PRKCA	KCNMA1	SGIP1	NTRK2	CACNA1D	ANK3	ANK2	GRM8	PRKCB	CHN1	LRRTM3	UNC13C	B3GALT1	STXBP5L	TCF4	OTUD7A	LRRC4C	SAMD12	DLG2	CTNND2	OPCML	CTNNA2	CCSER1	LSAMP	CACNA2D1	GABRB3	KHDRBS3	MYO10	GRIA2	CTNNA3	NCKAP5	ADGRL3	UST	DCC	EPN2	ARHGAP31	ARHGAP31	NCAM1	NCKAP5	LRRTM4	PPP2R2B	MAP1B	DSCAML1	UST	ARHGAP31	ARHGAP31	PHYHIPL	OLIG1	GRIK2	GRIK2	C20ORF194	ZEB2	APLP1	DESI1	MYRF	ETS1	ZEB2	KIF13B	USP54	AKAP3	FAM209A	PNN	SLC32A1	MATR3	SV2A	GNG3	INA	PCBP3	RORB	HEPACAM	FAM20A	MAPK4	GJC3	SMC2	ARPC1A	S100A1	HMGCS1	HSPA5	FAM46A	DDC	BSG	ETFB	FAM3D	IL11RA	PCBD1	PSAP	CLDN7	CD63	GNAS	GUCY1A1	RPL35	MT-ND1	NACA	RPL12	RPS7	ARF4	SDC4	ITGAM	GNG5	NACA	IFITM3	SPAG6	RSRP1	ELMO1	DOCK2	FAM105A	CTSS	FCER1G	TGFBR1	UBB	CXCL12	IER2	PPP1R2	COBLL1	ARHGAP6	NOTCH2	CREB5	UTRN
49	CORO1A	CORO1A	ARPC3	MYL6	ARPC5	LCP1	ANXA2	ADPGK	TALDO1	RPS27A	LRMP	RPS12	RPL41	SPIB	ARHGDIB	RPS4X	CYBA	RPS26	RPS29	RPL37	RPS23	RPS28	RPS26	RPL21	RPS9	RPS3	PRDX1	CNN2	RPS18	SELPLG	PSMB8	TOP2A	CDKN2D	RPL19	RPS20	RPL36A	RPS25	RPL31	H3F3A	RPS16	RPS26	CD5	RPL37A	MNDA	SEC61G	RPL9	NUSAP1	RNASE6	RPS3A	PRG2	PSMB8	PDIA6	RPL32	LAPTM5	RPS5	JUN	SAT1	LST1	CXCL2	RHOA	UCP2	CCL2	NPC2	FOS	DBI	RPS18	ARHGDIB	BIRC5	CHIA	MPEG1	AKR1A1	HAGH	RPL39	RPL7	CKS2	RPL37A	CHCHD2	MS4A6A	B2M	RPL10	VIM	CYBB	RPS12	ATOX1	B2M	CTSZ	HNRNPF	RPS5	COX4I1	RPSA	RPS23	CSF1R	RPL9	MORF4L1	SPINK2	FAM229B	PSMA6	CETN1	LRRC18	SPERT	RPS12	GNAI2	RPL7	DEGS1	RPS11	CHCHD2	RPL38	RGS4	CRIP2	PDIA3	PLN	PPP1CB	NRIP2	S100A11	RPS2	KCNJ8	COL4A1	CNP	PPIA	SDC4	TSPO	RPS13	PLP2	KRT17	NEDD4	PSMD8	ACKR3	RPS4X	SERPINF1	MGP	GFPT2	RPS18	NBL1	SERPINF1	CTSB	RPS25	RPL10A	CCT5	BIRC5	RPL31	RPS21	RPS4X	RPS15	RPL15	RPS12	RPS23	RPS7	BTF3	RPL31	RPL36	RPL6	RPL19	RPL15	RPL35A	MT-CYB	RPL17	RPS27L	CALR	PDIA3	GCNT3	ATOX1	RPL21	TUBB4B	HINT1	HSPE1	SDC4	ATP5F1C	PDLIM1	RPL8	RPLP1	RPL18A	FOSL1	ATP5MD	CELA2A	KLK3	CCDC91	RPL18A	CLEC12A	CDKN2D	RPLP0	RNF7	C2CD4B	ENHO	SST	JUNB	SRSF11	GATA3	ZFP36	ERFE	GADD45G	ELF3	ATP5F1B	EEF1B2	SLCO2B1	UNC93B1	NDRG2	CHCHD2	NOP58	COX5A	GAPDH	BSG	RBP3	SPP1	ROPN1	RSRP1	ITM2B	NACA	CIB1	FAM3D	RPS16	NDUFB8	UQCRH	GABRB1	NCAM1	GRIA2	FGF14	SNAP25	CHSY3	CHSY3	ANK3	RYR2	SEC62	SERPINI1	FRMPD4	SEC62	MAP1B	SERPINI1	GABRG3	LSAMP	SERPINI1	FGF14	PCP4	GPM6A	OLFM3	HPCA	YWHAZ	ATP2B1	STMN2	SNAP25	PCSK2	STMN2	KIF5C	GPM6A	SERINC1	PHACTR1	LRRC4C	SNCA	CLSTN1	CCSER1	SH3GL2	ANKS1B	CACNA2D1	FGF12	CDH8	STRBP	SNCA	CAMK2A	KALRN	NELL2	DCLK1	KCNMA1	NRSN1	STMN1	KCNMA1	CLSTN1	OPCML	C8ORF34	SDK2	MAP1B	GPM6A	CTNND2	HS3ST4	NORAD	ATP2A2	BRINP1	CAP2	UNC80	SYT11	RAB6A	PCDH17	CNTN1	NTM	CLSTN2	CXCL14	ANKS1B	YPEL3	PTK2B	ARL15	MT3	KCNIP4	NRXN1	CHN1	ATP2B1	TTC3	SYT11	CACNA1E	NTNG1	VSNL1	STXBP1	C8ORF46	MAPK10	PCLO	GRM5	CAMK2N1	RTN1	ADGRL3	MDH1	ZBTB20	NOS1	NPTN	SRPK2	GRIA2	CALM1	YWHAZ	STMN2	ATP1A3	AP1S2	GABARAPL1	CRH	SEZ6	VSNL1	TSPAN3	DLGAP2	VSTM2A	CSMD3	NBEA	VSTM2A	SLC6A1	RNF11	SHISA9	NBEA	SGIP1	CTNND2	GNAO1	CHRM3	TANC2	TTC3	MYT1L	FRMD4A	DLG2	NAPB	TMEFF2	NPAS3	SYP	RAB6A	RUFY3	GRIN2B	INPP4B	STRBP	FGF14	CTNNA2	GPM6A	ELAVL2	NEK7	RIMS2	DNER	THSD7A	RNF227	NSF	LRFN5	KLC1	RGS10	TP53I11	SV2A	PLEKHB2	SNAP25	ZNF804A	KIT	EPHA6	NEGR1	EPHA6	DSCAM	SYN2	GRIP1	KCNB2	LIMCH1	ELMO1	CELF4	ANKS1B	GNAO1	TSPYL4	DNM3	TSC22D1	NDRG4	DOCK3	TENM1	LUZP2	NTRK2	RTN1	CXCL14	RAB6A	SNCB	CADPS	ANK3	LRP1B	MYT1L	LRFN5	FXYD6	GNG4	ELMO1	MAGI2	DNER	CELF4	MYT1L	MAGI2	IL1RAPL1	FGF14	IL1RAPL1	PPFIA2	USP10	GABRB3	GNAI1	KCNK2	MTCH1	BSN	SPHKAP	CTXN1	RAB3C	PCSK2	LRRC7	C9ORF16	KCNT2	PSAP	NELL2	CPE	ATP6V1A	BASP1	NFIX	PID1	DYNLL1	PTPRT	TENM2	OLFM1	ENSA	NUDT4	FOXO1	RPS8	IQGAP2	DYNLL1	SPHKAP	SNCA	CTXN1	ERC2	DDN	SHISA7	NRCAM	CDH18	NRGN	GNAO1	LYPD8	AHNAK	KCNQ5	C1QB	CADM1	PTPRZ1	CCSER1	TRIM9	MDGA2	PLXNA4	DGKI	CADPS	PCLO	TTC3	SLC8A1	APP	SGIP1	APP	SLC6A1	LRP1B	LRFN5	TTC3	ELAVL2	ADGRB3	GPR158	ATXN1	AKAP6	DGKI	GRIA4	GRIA1	CAMK2A	GRIN2A	CADM2	PDE1A	NEBL	LIN7A	ANK2	CACNA1A	KCND2	SV2B	SAMD12	PPP3CA	SV2B	ANK3	ANKS1B	CACNA1A	DLG2	CDH8	RIMS2	STXBP5L	EPHA5	ASIC2	SOX5	DGKZ	PLCE1	ST3GAL4	SFXN5	GPHN	CNTN1	NCAM2	NAV3	2024-03-01	MDGA2	CHST11	SGCD	2024-03-01	ARHGAP5	CASK	PCDH9	NAV1	DNM3	AGPAT4	ABTB2	BCAN	BCAN	ELOVL7	GAB1	KLHL2	BIN1	CYB5A	FNBP1	GPM6B	CDH20	SLC44A1	HRASLS5	ROPN1	TCF25	HMGN1	TKT	PTMS	NDUFA5	ATP5MC3	NDN	PLCE1	SLC39A12	SLC38A3	MERTK	TMEM100	CHST11	P4HB	ALDH3B1	ACSL3	PSMD8	UBL5	SSR2	CANX	RPS8	TAF1D	TBX1	IGFBP7	ECE1	MT-ATP8	PPY	TMEM176B	NEUROD1	VDAC1	NREP	RPL38	RPL36	GNG5	ACSL3	CRIP2	CTSC	RPL34	RPL4	CLIC1	LRRC46	NEAT1	ZFHX3	CCND3	PICALM	APBB1IP	SPN	CTSB	CLDN5	KLF4	RAP1B	AHNAK	CACHD1	RAPGEF5	TMEM164	ARGLU1	NR2F2
50	GRINA	LSP1	LTA4H	ARPC5	C15ORF48	H3F3A	ARPC5	SCP2	ACTB	RPS23	CRIP1	PABPC1	RPL22	BTG1	RPL27	ARPC1B	RPL36A	RPS27L	RPLP1	RPL11	TMSB10	RPL3	FAU	RPL35	RPL23	RPS25	SNRPG	LGALS1	ACTG1	RPL39	H3F3B	CD8A	UCP2	RPL21	MT-CO3	RPS10	RPL41	RPS4X	RPLP0	RPS8	RPS4X	IKZF1	RPS29	CD55	IGHD	GIMAP6	CORO1A	RPL26	RPL36A	RPL10	RACK1	SERINC3	RPL37	SH3BGRL3	PSMB8	CD83	CD53	RPS29	BLVRB	CTSS	LCP1	RPS18	CFL1	TCN2	TSPO	TPT1	MS4A6A	CRIP1	SRGN	ARPC1B	LAMP1	S100A9	RPS17	RPS20	DUT	RPL41	FCER1G	CYBA	RPS17	LY6E	RPL27	RPL37	RPS7	RPL10	H3F3A	ARPC3	UCP2	ACTG1	PSAP	IQGAP1	RPL18	RPS5	ACTB	TMEM97	PSMC3	TBPL1	TEX35	HRASLS5	HMGB4	IQCF1	RPL23	RHOC	RPS6	PPIA	RPL7A	TM4SF1	RPL7	VCL	TM4SF1	CXCL12	CNN2	LAMB2	EIF1	TIMP3	CHCHD2	COL4A2	JUNB	ARPC1B	S100A10	RPL31	UBB	RPS12	PKP3	LGALS7B	HSP90AB1	RPL10A	B2M	LGALS1	VIM	CD9	AHNAK	COL1A2	UBC	RPL13	NID1	HSPE1	RPLP1	PRELID1	HINT1	RPL12	RPL27	RPLP0	RPS12	RPS26	RPS18	RPL23A	RPS5	RPL14	EEF1A1	TMED3	RPS10	RPS5	SEC61B	KRT18	RPS3A	SERF2	RPL31	WFDC2	GNS	MGST3	MDH1	RPL4	COX6A1	MYL6	RPL39	BSG	GPX1	GNG5	RPS21	NDUFA4	CALR	SDC4	RPS20	MIA	FABP9	MEA1	RPL26	CD24	RPS13	ATP5PD	HRASLS5	ACE2	PCBD1	SCG5	CHGB	KRT8	PKP1	RBM47	TAF1D	PIM3	GPA33	SSR2	COX4I1	RNASE4	UCP2	TCEA3	CD9	GAPDH	ATP5F1A	SDC4	RPL37A	NDUFA13	CYCS	HSPB9	MAK	RPS14	RPL15	FXYD3	STX3	SEC61G	ATOX1	COX5B	PCSK2	IL1RAPL1	DAB1	PTPRN2	STRBP	NEGR1	MYT1L	DMD	FGF14	GRIA4	SEC62	ETV1	OLFM3	GRIN2B	FAM155A	TTC3	MYT1L	TTC3	RNF227	PRICKLE1	NAP1L5	RASGRP1	SYT11	SNAP25	ARPP21	NRXN1	CAMK2A	CHRM3	CLSTN1	STMN2	RGS12	CAP2	GPM6A	SLC12A5	NTM	LINGO1	PRKCB	MACROD2	NLGN1	KCNQ5	NLGN1	CELF2	DCLK1	LINGO2	PCDH7	YWHAH	HIVEP2	GABRA1	CACNA2D3	PDZRN3	DLGAP2	LINGO2	SV2B	KCNH7	PDE4D	SYT1	NPTX1	GARNL3	SLC35F1	SYN1	NRXN3	UNC80	GRM5	RORA	ATP1A3	UCHL1	GALNT9	OXR1	PRICKLE1	GRM5	CADM1	CAMK2N1	PHACTR1	DLG2	WASF1	ATP2B1	EPHA5	HIVEP2	MAPK10	DAB1	MKL2	KALRN	CELF4	NDRG4	CTXN1	FAM81A	PJA2	SYP	RBFOX3	RALYL	DCLK1	HOMER1	ITM2C	ZBTB20	CACNG2	PLD5	RPH3A	ASTN2	CLSTN3	MACROD2	SYP	ATP6V0E2	GABARAPL1	CPLX2	NCAM1	GNAO1	DYNC1I1	SLC6A1	VSTM2A	MT-ND5	PTPRM	SYT1	NRSN1	LRRTM4	SCG2	SYNPR	IGF1	CLIP3	ENOX1	LIMCH1	NEGR1	RBMS3	KCNT2	NEGR1	PDE10A	SV2A	GRM5	SNTG1	GPM6A	ELFN1	CADM2	RCAN2	ELAVL2	GAD2	VAMP2	FAM19A2	GABRB2	PAM	PCSK1N	RBFOX1	GRIA1	TTLL7	MAP1B	NR2F2	SLC7A14	CPLX2	CLIP3	MAP1B	NDRG4	ARL4C	APP	ELAVL2	DNER	MEG3	EPHA6	FGF12	CADPS	PDE4D	LSAMP	ZNF536	HS6ST3	CALN1	CACNA2D3	DPP10	SLC6A1	SYNPR	PLCB1	GRIA2	MEG3	TTC3	CPLX1	VSTM2A	PTCHD4	SV2A	TTC3	RAPGEF4	NFIX	SNTG1	NPAS3	PHACTR1	PCSK1N	KCNH7	NCAM2	GRIN2B	NBEA	ELMOD1	DNER	SHISA9	RTN1	SPOCK3	SLC2A13	ELMOD1	NBEA	PTPRD	NLGN1	CAMK2N1	NRN1	SLC4A4	LRFN5	TTC3	COX7B	WNT4	GRM8	PRKCB	MAPK1	SLC1A1	KHDRBS3	C8ORF34	GADD45A	EXT1	RGS4	PAK1	ANK2	FTH1	NFIB	CPLX3	RASGRP1	ATP2B1	ARL6IP5	CADM2	BRINP3	TMSB4Y	LMO4	PLA1A	TACC1	CTTNBP2	GABRA2	PLPPR4	CACNA1E	CALB1	EPHA7	PTPRD	ADGRB2	TRANK1	DOCK4	GRIN2A	CHRM3	PAQR4	VIL1	NUAK1	GUCA2A	TNNI3	GRIA3	GRM1	PTPRZ1	SPOCK3	SORCS3	WWOX	KCNIP1	CADPS	SLC24A2	GRM1	FGF12	DLGAP2	ADAM22	TCF4	UNC5C	KCNMA1	DAB1	GRM5	ERBB4	RGS7	PIP5K1B	RIMS1	CSMD1	PTCHD4	FGF12	SNAP25	LRFN5	KHDRBS3	KCNQ5	SOX5	ZNF385B	DOCK4	DOCK3	STRBP	CCSER1	PRKCB	FAM155A	CCSER1	PCLO	NAV3	MEG3	DPP10	CNTNAP2	NLGN1	ATP2B2	GRM7	AGBL4	CACNB2	GRIA3	PTPRM	TTYH1	UST	MPP6	NCAM2	CHST11	MDGA2	SGCD	DPYD	LRRTM4	C1QL1	ADARB2	RICTOR	C20ORF194	PLCB1	RGCC	UBE2E2	DPYSL2	ST18	PARVB	SEMA6A	DIP2B	ST6GALNAC3	ABLIM2	RAP1A	HAPLN2	UGT8	YPEL2	APOD	PHLDB1	CCDC54	SPATA45	GNG3	MDH1	ELAVL3	TUBB2A	NDUFS5	RAB3A	PRNP	ATP1A2	GPC5	PHKA1	GJA1	MATN4	ATP1A2	TRIM36	IQCG	TMBIM6	SERPINE2	MAN1A1	CRHBP	CLTB	ALDH1B1	ALDH1B1	POSTN	NEUROD1	CCND2	CDHR5	PDIA3	P4HB	XIST	RPS24	OAZ1	RPL27	RPS28	CD9	OAT	TMEM59	UCP2	RPS9	EEF1B2	ATP5MPL	CCDC89	RNF169	LAPTM5	ANKRD44	DOCK10	FYB1	TRBC1	ST3GAL6	IER3	FLI1	DDX5	MSN	PDZD2	PID1	CPQ	IL31RA	ZIC1
51	TXNIP	TNFAIP2	TKT	CCR1	ACTG1	HMGB2	ADPGK	GSR	GNG5	RPL36AL	RPS17	RPS5	RPS18	PSMB8	RPL12	SERBP1	FCER1G	RPL8	RPL36A	RPS18	GIMAP6	RPL6	RPL35	RPL10	EEF1A1	RPS9	LDHA	HSPA8	TMSB4Y	IL2RB	TSPO	RPS24	RALY	LY6E	MT-CO1	RPS28	RPS15	RPS16	RPL17	RPL39	RPS25	SMC4	LEF1	FCER2	ETS1	HVCN1	SMC4	RPS5	RPS11	HSPA5	IGHM	EAF2	RPS21	BLVRB	HSPA8	BLVRB	LY86	HLA-DQB2	HEXA	LAMP1	UBE2C	CST7	STMN1	PF4	CTSB	RPL5	GNAI2	IFI30	MSRB1	MS4A7	HEXB	S100A8	RPL9	RAN	SERBP1	RPS8	ACTG1	RPS3	RPS7	BIRC5	RPS27A	EMP3	S100A10	RPL37A	RPS14	UCP2	CAPZB	LCP1	RPS15A	GPX1	RPL21	LGALS3	RPL36	HRASLS5	C11ORF71	MORF4L1	PGK2	GALNTL5	SAYSD1	CETN1	LY6E	NRP1	RPS23	ANXA5	RAB11A	RPL27	LAPTM4A	LAMP1	PTTG1IP	GSTM1	IFITM3	ADAMTS1	SLC25A4	FILIP1L	SERPING1	PRDX1	PDGFRB	CEBPD	EEF1D	LMNA	S100A11	RPLP0	PTPRF	TRIM29	GPX1	COX4I1	SERPINF1	RPL8	CEBPB	AHNAK	CEBPB	CHCHD2	RCN1	IGFBP4	FXYD1	RPS16	RPL28	PPIA	RPL27	SLC25A3	RPS4X	RPL27A	RPL14	RPLP1	EEF1A1	EEF1A1	RPL36	RPL35A	RPS15	RPL36A	RPL7	SEC61B	RPS24	MSMB	RPS27A	CHCHD2	RPS17	FBLN1	ADA	SMIM6	LDHA	RPL7A	BTF3	ATP5MC3	NDUFA3	GUCA2A	RPL13	SAT1	RPL39	RPS14	LSR	KLF4	RPL15	PNLIPRP1	HYPM	C10ORF62	F13A1	LRG1	COX4I1	TMEM97	FBP1	EGR1	DDC	SLC2A2	PTPRF	TPT1	CASZ1	F3	F3	ECHDC2	LDHA	TMEM59	PRDX1	CD81	VAMP8	VDAC1	RPL27	RPS4X	TMBIM6	UROC1	CALR	COX5B	ATP1A1	HMGB4	ANP32E	S100A1	RPS24	SPINT2	TSPAN1	RPL23	GNG5	CPLX4	PLCB1	STRBP	LRRC7	ETV1	ARPP21	DLGAP1	PRICKLE1	NCAM1	TANC2	PCP4	TLE4	ANK2	DMD	SNAP25	ADCY2	ETV1	SYT11	PBX1	SNCB	SNAP25	NRSN1	UNC5C	RGS12	STK32C	NRG3	SH3GL2	MLLT11	SYN1	NEFL	PHACTR1	SCN1B	NLGN1	PRKAR1B	DNM1	LRRC4C	GPM6A	FAM155A	FGF12	DPP10	PLCB1	SLC17A7	PAK1	DPP10	RALYL	RBFOX1	NRG3	NRN1	DLG2	CACNA2D1	DLG2	NAV3	GRIN2A	PGM2L1	GPM6A	NRXN3	SNAP25	RYR2	GABRB1	FRMPD4	USP46	PDE1A	RALYL	PRKCG	SELENOW	MAP2	CISD1	CLSTN1	NEGR1	VAMP2	PCSK1N	KCND2	VAMP2	PRKCE	NEUROD6	RTN1	HCN1	HPCA	PRKCE	GDA	GABBR2	ERC2	SORBS2	BASP1	GRM7	MT-CYB	CDK5R1	HIVEP2	PSD3	IL1RAPL2	CTNND2	KCNMA1	AUTS2	FAM131A	MYT1L	FGF14	ESRRG	DLGAP1	KCNC1	SNAP25	MDGA2	ATP6V1A	SYT1	SYT11	INPP5F	YPEL3	RAB6A	SYT11	TSPAN7	NEGR1	SYP	PPP2R2B	RGS17	VAMP2	CHRM3	PIK3R1	CACNA2D2	CIT	SLC32A1	MAPK10	NCALD	SYN2	DLG2	SDK1	LRP1B	KCNQ5	RIMS2	DLG2	TSPYL4	RAB27B	SYT11	PTCHD4	OXR1	ABAT	ENO2	MDGA2	OXR1	NBEA	CNTNAP4	CNTNAP2	DAB1	IMPACT	MEF2C	OXR1	GNAO1	KCNIP1	KCNQ5	CCK	PPP2R2B	PCLO	ATP6V1B2	KCNQ5	NETO1	CLIP3	GNAO1	FAM171B	RNF227	MDGA2	ANK2	FGF14	NTM	TENM1	AP1S2	BASP1	CTNND2	GAD2	CNTNAP2	SNAP25	CTNND2	EIF1B	IGF1	TSPAN7	GRIP1	GABRA1	LRP1B	RAB6A	FRMPD4	STMN3	EDIL3	STXBP1	NCALD	DLGAP1	THRB	NLGN1	CNTN5	ATP1B1	STXBP1	ZEB2	HOMER2	NRIP3	LRFN5	GRIK1	ATP1B1	KIRREL3	PRKCE	MT-CO3	ATP2B1	DAPK1	MAML2	DLGAP2	SYT1	SUMO1	SLC26A4	TMEM132D	TENM2	RYR3	CAP2	SH3GL2	PCSK2	MCTP1	BSN	MEF2C	SH3GL2	NTRK3	ANO3	ANO3	SYN1	GAP43	ANK2	PDE1A	C13ORF42	CLSTN1	LINGO1	BRINP1	LOX	RPS16	KALRN	CACNA1E	GRIA2	DGKH	PAM	MKL2	RYR2	DKK3	PTPN5	LRRTM3	NDRG4	RASGRP1	SOX6	MEIS2	SEMA7A	EGR3	MB	WWOX	PTPRZ1	ATP1B1	TRPM3	PKP4	PKP4	PPP2R2B	FRMD5	MAPK10	APP	ATP1B1	AGBL4	ANK3	GRIK1	CELF4	UBE3A	PTPRN2	NXPH1	ESRRG	PRKCA	SPOCK1	ZMAT4	DIP2C	CTNNA2	CACNA2D3	PTPRN2	TOX	PHACTR1	NRCAM	NCAM2	KIRREL3	MCTP1	KALRN	NEDD4L	DPP10	EXT1	RYR2	GRIK2	KCNQ5	PHACTR1	TCF4	ATP2B2	ATXN1	FAM155A	ARPP21	DPP10	NEGR1	KHDRBS2	PTCHD4	NLGN1	TRPS1	CTNNA3	MCC	PPP2R2B	DPYD	SOX5	MALAT1	GPC5	LSAMP	MDGA2	MAGI2	PLCL1	PCDH9	SH3RF1	ZDHHC14	GRID1	CTNNAL1	SYT11	ANKRD44	GNG12	RNF220	DAAM1	MALAT1	MALAT1	TNFAIP6	ARHGAP23	VMP1	LRP1B	NKAIN1	CREB3L4	CFAP206	FAM57B	RSRP1	STMN3	CALM2	ATP5MD	PSMA7	PURB	CTSL	GPR37L1	DAO	PITPNC1	ZCCHC24	SGCD	ATP5F1B	CD24	MLC1	MMP14	FXYD3	NKX6-1	UBB	PYCARD	NANS	NFKBIA	FAM183A	JUN	NEAT1	EPCAM	CRYBA2	SNCB	RPL36	RPA1	EEF2	RPS3	SDC4	CA14	S100A1	ADGRE1	RPL28	RPL23	CCT6A	TUBA3C	DOCK8	RRBP1	CFH	IKZF1	FKBP5	CYTIP	P2RY6	ITM2B	JUNB	ZFP36	ICAM2	GULP1	TRPC3	ZIC1	DSP	NFIA
52	GMFG	GMFG	OSTF1	LGALS3	TKT	NCF1	SLPI	ARPC2	ARPC2	SNRPG	CKS1B	HMGB1	RPS10	RPS15A	YBX1	SNRPE	LY6D	UBB	RPS8	RPL4	RPL11	RPL17	RPS19	RPS23	RPL35	RPL37	EEF1B2	RPS17	TAGLN2	RGS1	SKAP1	UBB	CCNB2	RPLP2	RPS21	RPS26	RPL6	MS4A1	BTG1	RAC2	RPL7	GIMAP1	LTB	CIITA	RALGPS2	TMSB4Y	RPS7	RPL15	LIMD2	PSMB8	RPS14	TNFRSF17	RPL35A	COTL1	H3F3B	ATF3	ALOX5AP	FCGRT	CD14	ACTG1	SELENOP	RPL27	RPL9	RPL35	SH3BGRL3	FTL	TMSB4Y	LST1	CCR2	UCP2	SH3BGRL3	PPP1R15A	RPL11	RPL21	EIF3K	RPL12	RPLP1	RPL7	RPL8	LGALS1	RPSA	RPS26	LY6E	RPL7	RPL36A	HLA-DMA	LCP1	SRGN	IFI30	LCP1	FXYD5	UCP2	RAP1B	SPA17	SPA17	C11ORF97	TFAM	TMEM247	C12ORF42	HRASLS5	LRG1	PODXL	S100A16	GIMAP6	ARPC1B	RPL21	RPL22	ABCC9	CP	CNN3	PTP4A3	EEF2	ERRFI1	DYNLL1	KCNJ8	CRIP1	C11ORF96	COX4I1	RPL21	CD63	RHOA	GSTM1	EPCAM	RPS2	VCL	RPL11	P4HB	RPS24	TAGLN2	SDC4	EIF4A1	FSTL1	PDIA3	ZFP36L1	CST3	RPL23A	S100A11	EEF1D	RPS17	GAPDH	RPL41	RPL6	RPL23A	RPL22	RPS21	RPL37	CUZD1	RPL17	RPL6	RPS3	RPL36A	TPT1	SERPINE2	MME	RPS11	RPS4X	RPLP1	RACK1	SELENOS	IL17RC	RPL27	RPL8	PSMB3	ATP5PF	RPL31	TMEM45B	AKR1A1	RNH1	RPL28	RPL14	ETFB	CLDN4	RPL14	PNLIP	OAZ3	HSPB9	RPS3A	TAGLN2	CDKN3	HINT1	ZPBP2	ACTG1	CD164	SLC2A5	KCNQ1OT1	VCL	ZFP36L2	CD24	SYNE2	DERL3	SECTM1	SLC7A2	SNRPB	PTGS1	TF	TPT1	RPS20	NCL	NDUFA7	PHYH	RPS26	NDUFB4	COX8A	SORD	SUSD3	GSTM2	SLC25A5	LDHA	COX6C	SSR4	UQCRFS1	RPL37A	GRIN2A	SLC35F1	DCLK1	LRRC7	NETO2	OPCML	PBX1	TANC2	CDH11	RTN3	CELF4	OLFM1	FAM155A	TOX	GABRB1	ANK3	NEGR1	MYT1L	OLFM3	DSCAM	NCALD	MAGI2	GRIA2	LINGO1	SORBS2	SCN1B	BASP1	NRXN1	PTPRT	ERC2	ATP6V1G2	SULT4A1	ERC2	RORA	RGS7	HIVEP2	CACNA1C	ANKS1B	DLG2	STXBP1	LSAMP	HIVEP2	STXBP1	MAPT	SNAP25	OXR1	STXBP1	GRIN2B	AUTS2	CLSTN1	NELL2	KCNH7	CELF4	CACNA1E	YWHAZ	ADCY1	OLFM1	CTNND2	GRIA3	SV2A	FAM155A	PTPRD	KHDRBS3	YWHAZ	SYT11	MPPED1	PRKAR1B	CCSER1	LSAMP	LRRC7	SCN2A	PCSK2	TTC3	C9ORF16	OCIAD2	SV2B	ANK3	SNAP25	DGKB	GRIA3	NRXN1	RTN1	CHN1	ANKS1B	NAPB	PCDH9	NELL2	NAPB	CNTN5	PHACTR1	CHN1	ATP2B2	YWHAH	ZFPM2	KIF5C	ARL4C	APLP2	SERPINI1	FGF14	KIF5C	ENO2	EIF4A2	SCG2	SLC6A1	RAB3C	GRIA2	NSG2	ATP6V1G2	DLG2	SLC24A3	MAFB	NCAM1	TCF4	MAGI3	RPP25	GABARAPL1	YWHAB	ATP6V1A	CSMD3	SLC6A1	MAF	GALNTL6	NEGR1	SYN2	LINGO2	CHL1	MDGA2	MAPK10	TCF4	FRMD5	GRIK2	PCLO	PCP4L1	RTN3	CSMD1	ZNF536	GRIP1	GABRA1	MAGI2	ELAVL2	ARAF	MAGI2	CSMD3	KCNIP1	RIMS2	ELAVL2	GNAO1	SLC7A14	APP	CEND1	IMPACT	GNG4	IMPACT	GABBR1	NCAM1	GABRG3	CTNNA2	SYNPR	DSCAM	SLC24A3	SYT1	ADRA1B	GRIN2B	NR3C2	ATXN1	NAP1L5	RPH3A	PIP5K1B	NAV3	PPP1R2	TSPYL4	ZMAT4	ANK3	NRG3	MAPK10	ARL4C	CELF4	CELF4	GRIP1	KIF5C	ROBO1	NCAM2	CHL1	KCNH7	RAB3C	RAB6A	CADPS	VSTM2A	CPLX2	SNAP25	ROBO2	RTN3	ATP2B1	CSMD3	ADGRB3	LRP1B	KALRN	RYR2	LSAMP	ELAVL4	CHGB	IL1RAPL2	CACNA1E	PDE1A	GAP43	ADGRA1	COX8A	CHRM3	ADORA1	ELAVL4	LAMTOR5	CAMK2N1	MYT1L	FAM163B	PCSK5	SH3GL2	TUBB4A	ENC1	SYT1	DYNLL1	NDRG4	FXYD7	PTN	TMEM106B	FOXO1	CALB1	APP	NPTX1	LGI1	ATP2B1	GRIA2	NPTXR	EPHB6	MALAT1	CHN2	MAPT	PPP1R1A	IQSEC1	USH1C	PLD4	EPHA4	IL1RAPL2	MALAT1	TCF4	CADM1	MYO16	KCNIP4	GRIA2	CHL1	BCL11A	FRMD5	RIMS2	PPP2R2B	PTPRN2	VSNL1	KCNC2	TRPM3	FRMD5	RYR2	LRFN5	CSMD3	PTPRN2	RIMS1	CIT	MACF1	GRIK1	ENOX1	MACROD2	PRKCE	NTM	PRICKLE1	UNC80	STXBP5L	SPHKAP	DMD	SH3GL2	PTPRD	CCSER1	BSN	FAM155A	CAMK4	CELF1	PRKCB	FGF12	RIMS2	CNTNAP2	RBFOX1	CNTN1	OXR1	CDH18	DNER	FGFR2	CKB	ST3GAL4	CTNNA3	MEGF11	FAM155A	ADARB2	ADARB2	DSCAML1	NAV3	MARCKS	PDE4B	BFSP2	DST	CSMD3	SH3D19	LCORL	MALAT1	KANK1	CADM1	MARCKS	SEMA5A	CLMN	KIF1B	SLC24A2	PHLDB1	ARHGAP45	PDE8A	PPP1R16B	LITAF	FNDC11	LRRC34	PSIP1	ATXN7L3B	PNN	MT-ND2	RNF187	PRNP	RCVRN	APPL2	TSC22D4	KANK1	RORA	HEPACAM	CKAP5	CA2	IFT74	ZBTB20	GLMP	NENF	PAPSS2	SMIM14	TSTD1	HSPD1	PRNP	ITM2B	SPINT1	SLC4A5	DDOST	ITM2C	NCL	RPL15	ARGLU1	RPL14	RPS16	OAT	CAV1	GSTM1	ATP6V0C	SPINT2	RACK1	CSN3	GK2	TBXAS1	TGFBR2	FAM105A	FKBP5	DOCK2	STK17B	RGS2	HSP90AB1	PODXL	UBC	ACTB	LRRIQ1	LHFPL6	ZFHX3	NFIB	ZFHX4
53	PRR13	SPI1	TSPO	HDC	LSP1	TKT	VASP	CD24	HMGN2	RPL19	GAPDH	ANP32B	RPS8	APOBEC3H	EEF1D	YBX1	RPL18	RPL18	RPL8	RPL6	RPS28	RPL15	RPL17	RPS6	RPL6	RPS10	RPS10	TMSB10	MYL6	MYL12A	CYBA	RPL31	TUBB4B	RPSA	RPLP1	RPS24	RPS28	RPS8	RPL3	RPL17	RPL10	SLAMF6	ITGA4	LAPTM5	MNDA	LIMD2	DEK	MPEG1	RPL23A	GIMAP6	CCR10	VPREB3	SH3BGRL3	BST2	FTH1	TMEM176B	GNAI2	MPEG1	DUSP1	ARPC3	LY6E	STK17B	GRN	CFP	TYROBP	RPL15	RPLP0	SAT1	RPS13	NINJ1	CTSZ	ODC1	KLF1	RPL5	BTF3	PTMA	RPL8	CORO1A	MYL6	RPL3	RPS10	ARPC3	RPL7	RPS25	RPL39	FCER1G	TPM3	TYROBP	RPS7	RPS8	ARHGDIB	RPS24	RPL11	TCP11	HSBP1	MT1M	TMEM247	PGK2	MS4A5	SH3D21	RPL36	TPM4	RPL32	RPS11	ACTG1	RPS21	RPLP1	FLNA	IMP3	TPM4	RBPMS2	ITGB1	DES	CST3	MYLK	CNN3	MYLK	CRIP1	RPS19	RPS23	CYB5R3	TNFRSF12A	BCAM	MT1M	SLC25A4	HTRA3	DDR2	VIM	RPL23A	CLIC4	RHOC	EMP3	S100A6	PMP22	S100A11	RPS20	CHCHD2	SRSF2	RPS14	CDK4	RPS20	RPL38	RPL29	RPL6	TPT1	RPS2	MAP1LC3B	RPL37A	RPL10A	RPS27L	RPL36AL	GNG5	RPL27	RPS27L	RPS2	RPL6	AGR2	CITED1	APRT	CDH1	SCP2	RPS3	PSMB6	PFN1	RPL36	PAPSS2	RPL36A	NDUFB9	RPS16	HSPA8	PPIB	KRTDAP	ATP5MC1	CTRB1	TSSK6	EIF4E	RPL35A	EMP3	CLEC12A	PSMD4	DIABLO	SSR4	KRTCAP2	JUND	CTRB1	RPL13	FUS	SPRR2F	TRIB1	MKNK1	CNNM4	PAPPA2	ITM2B	GLUL	NPC2	CRYAB	RPS19	SOD1	IDH2	RPL27	ALDH2	GAPDH	MINOS1	C11ORF97	EPB41	CD63	RPL28	ATP5PD	NEUROD1	RPL32	DDTL	MIF	RYR2	MGAT4C	PCDH7	HS3ST4	PCP4	SNAP25	CDH18	DYNC1I1	GRIN2A	DLG2	FOXP1	MYT1L	SNCB	DAB1	SYT1	NETO2	STRBP	SYP	GRIA2	CDH11	FGF14	GAP43	ARF3	VAMP2	SYP	TMEM132D	CPLX2	SNAP25	SYNJ1	SNCA	CPNE4	R3HDM1	R3HDM1	RGS7	TSPAN7	GRIA2	CNTNAP2	CHD9	SYNE1	LINGO2	FGF14	CLSTN1	GRIA2	KCNQ5	PRKCE	RBFOX3	CACNB4	KCNQ5	NEGR1	MEG3	ANK2	CDH12	STXBP1	PPP3CA	PCDH9	GDA	GPM6A	ANK3	TANC2	MLLT11	KCNMA1	RBFOX1	NRXN3	KCNMA1	RTN3	FEZF2	KCNH7	2024-03-01	LMO3	2024-03-01	2024-03-01	KCND2	ANK3	NRG3	DCLK1	SYT1	FKBP1A	PHACTR1	PPP2R2B	TTC3	KCNMA1	DLGAP2	C9ORF16	RTN3	ADGRB3	MEG3	ASAP1	YWHAZ	AK5	SYN2	AK5	OLFM1	STX1A	MALAT1	SCN1A	KIF5C	GALNTL6	ARAF	SLC24A2	GPR158	ATXN7L3B	SCOC	SUB1	CPE	GRIN2B	GAP43	VSTM2A	SLC24A3	STMN3	ATP6V1A	ZWINT	CCSER1	KCNC2	KCNIP1	CCSER1	TSPYL4	SEMA3C	DNM3	CNTNAP2	UBE3A	NBEA	MAP1B	OGT	FAM155A	PROX1	BTBD11	TENM4	NRIP3	C16ORF45	NPAS3	SERPINI1	LY6H	PRKAR1B	RNF227	RBMS3	SCN1A	LIMCH1	GRIA3	IL1RAPL1	DOCK3	ZWINT	SLC32A1	VSTM2A	RTN1	SORCS3	ZEB2	DGKB	TSPYL4	TCF4	STK32C	RTN1	KIF1A	ATP6V1G2	DNER	SORBS1	SYN2	SLC24A3	EPHA6	GRM5	DAB1	NEGR1	ROBO2	TSPAN7	FGF12	DPP6	MEG3	GRIN2B	NKAIN2	RIMS1	CNR1	GRIA2	NOS1	SCN1A	PCDH9	RORA	KIF5C	RIMS1	GPM6A	RTN3	NDNF	PHACTR1	ANK2	NKAIN2	LRFN5	CCK	NCAM1	NR3C2	ID2	GRIK1	RTN3	SYT11	SYN2	GRM1	MACROD2	PRKCE	CAMK2A	EPHA6	KALRN	FAM19A2	NKIRAS1	STMN3	CDH9	EGR3	GABRA5	SYT4	ATP2B1	PRICKLE1	KALRN	GRIK3	MEF2C	SLC30A3	STXBP1	NTRK2	DDAH1	C8ORF34	USP46	NR2F2	GNAO1	PTPRS	TTC9B	KCNH7	CA10	KCNQ5	MAML2	NISCH	DGKI	PRKAR1A	KIAA1211L	RTN1	LRRC7	EPHA6	DLG2	ADGRB1	KCNMA1	LHFPL6	CTTNBP2	GNB4	ADGRL3	TRPC5	NLK	PCK1	KIF1A	MACROD2	TMTC2	PTPRT	PLCB1	TBC1D4	ADGRB3	KCNAB1	FGF14	ELFN1	RAB3B	DLGAP2	FGF12	NCAM1	EPHA6	FRMD4B	GRIA3	MACF1	KCNMA1	CIT	LRRC4C	GABRB2	NXPH1	APC	KCNMB2	NEK7	KCND2	SV2B	RASGRF1	PLCB1	KCNN2	PPP3CA	SH3GL2	CTNNA2	KIRREL3	PDE10A	GRIA4	HIVEP2	MEG3	PCSK2	TENM2	PCLO	NLGN1	SYNE1	PCSK2	MACROD2	MAGI2	UNC80	KALRN	SOS1	EME1	GPHN	SOX5	PRKG1	DSCAML1	CNTN1	CD9	DSCAML1	PTN	CTNNA2	NPAS3	CSPG5	GRIK2	GJC3	ASTN2	GRID2	CTNNA2	KIAA1549	ARHGAP24	MAG	2024-03-08	DOCK9	NKAIN2	PLCL1	ARHGAP23	NDRG1	PDE8A	MAGI2	DNM3	ARHGEF10	C20ORF85	C11ORF71	RBM25	NCL	SERINC1	ATXN7L3B	PCSK1N	SIX3	SIX6	COL9A1	SLC1A2	TRPS1	NEBL	DPYD	FABP7	CERS2	FBXO36	RCN2	SPARC	CD164	SST	ENHO	PGLYRP1	HS3ST4	FXYD3	KRT8	SYT13	INSL5	ANXA5	ITM2B	HIF1A	RPS6	TUBA1A	RPL24	MT-ND4	RPS10	TIMP2	CYR61	VSIR	RPS23	RPS24	ZFP36	LARP7	FCRL2	PDE3B	CYTH4	OPHN1	PICALM	BCL2	ACTB	ITGB1	MSN	MMRN2	RHOC	SLC13A4	GRM7	COL5A2	LGALS7B	RANBP3L
54	CD44	CLEC4D	PGD	GRINA	HMGB2	FTL	GLRX	FAU	ARPC1B	RPL29	FAU	RPS18	RPS14	RPL15	CALR	BTF3	RPS4X	RPS12	RPL37	EEF2	RPL35A	RPS8	RPL10	RPS20	RPL18A	RPL41	TUBA1B	LDHA	NPM1	RPL10	RPL7	HNRNPA2B1	CDCA8	RPL37	MT-ATP6	RPS15	RPL3	RPS15A	CD52	RPL23	RPL36A	LARS2	TXK	GIMAP6	PAX5	PTPRC	LGALS14	RACK1	SHISA5	ZFP36	EAF2	COX4I1	RGS10	PF4	TXN	FOS	SDCBP	MS4A6A	MAFB	IFITM3	BIRC5	CORO1A	RPS18	ALOX5AP	RPS23	RPL12	IFNGR1	UCP2	CD53	FCGR2B	BLVRB	ISCA1	UROD	RPL17	GAPDH	RPS29	RPS27L	RPS8	BTF3	PSMA7	ARPC1B	RPL39	S100A6	RPL23	TYROBP	RPL7A	RPL4	RPL3	RPL13A	RPL35A	RPS12	RPS16	SAT1	GKAP1	NASP	HRASLS5	C4ORF36	CCDC54	LYAR	TRIM36	RPL27	KANK3	CAVIN2	ECSCR	UBB	MYL6	PLVAP	SERINC3	MYADM	LAMP2	CAVIN3	ERRFI1	CST3	PPIA	SPARCL1	GJA4	KCNJ8	KCNA1	RPS20	RPL37A	ANXA1	DSTN	AHNAK	EMP2	PARVA	YBX1	RAP1B	RPL32	GADD45B	TUBA1A	MT1M	BGN	EMP3	ID3	HTRA3	RPS27A	RPL14	IMPDH2	H2AFV	BANF1	RPL28	RPS25	RPL21	RPL19	RPL14	RPS15	P4HB	RPS4X	RPL37A	UQCRH	RPL28	RPL27A	RPS5	ABO	RPL27	SMIM14	COX4I1	CCL27	SBSN	PRR15L	COX8A	RPS24	EIF5A	CBR1	NDUFA2	EPS8L2	RPLP2	BTF3	RPL4	UBB	B2M	RPL15	PPIB	CEL	HRASLS5	NUPR2	GPX1	RAN	GPSM3	TCP1	PSMC3	TUBA1A	PDIA3	BTG2	SPINT2	FUBP1	YBX3	KRT19	MECOM	SSFA2	UBC	C8B	SOD1	B2M	HLA-DMB	PARK7	BTF3	CD82	ETFB	ETFB	RPLP0	ATP5F1B	PPP1R1A	LAT	TMA7	BSG	RPL39	ECH1	NUCB2	RPS10	RPL13	MGARP	DAB1	OLFM3	KCNIP4	GRM8	IL1RAPL1	PBX1	KCNT2	RYR2	SNAP25	BASP1	GPM6A	BCL11A	ANK2	NCALD	PID1	SNAP25	VWC2L	FGF14	RAP1GDS1	NAV3	MYT1L	NR4A2	MTPN	GRM5	VAMP2	PRKAR1B	OPCML	MTPN	YWHAB	SH3GL2	SYP	GPM6B	CAMK2A	PHACTR1	NAPB	CAMK2N1	TCF4	MAPK10	MAPK10	BRINP1	GRIA2	PCLO	R3HDM1	BASP1	KHDRBS3	HPCA	R3HDM1	CALM2	CAMK2N1	YWHAH	KCNQ5	GRIA4	NKAIN2	ADCY1	GRIN2B	RYR3	KALRN	MAP1B	HIVEP2	PTPRD	CALN1	MAPK10	PLCB1	TUBB4A	HS6ST3	COA3	DNM1	CTNND2	CTNND2	C9ORF16	DKK3	LSAMP	CPLX2	BASP1	BRINP1	RTN1	PRKCG	CACNA1E	PRKCB	SORBS2	RFX3	SLC17A7	CADM2	SERINC1	DCLK1	MT-ND1	BRINP1	VSNL1	GRIA1	GABBR2	NLGN1	OPCML	SYN2	2024-03-11	MAGI2	LRP1B	LAMP5	ARL4C	NTRK2	TRPC5	PFN2	MPPED1	ATP6V1G2	AP1S2	GNG2	MAP1LC3A	GABARAPL1	SYN2	VSTM2L	PARM1	NRSN2	DLGAP2	DNER	GAD1	PENK	MAP1B	TMEM130	RTN3	DCLK1	RAB3C	FGF14	GNG2	ZNF536	SRPK2	AUTS2	ANK3	RGS6	PRKAR1B	DNM1	MAPK10	CCSER1	RAB27B	SYT1	SCN8A	ATP1A3	CADPS	DPP6	RBMS3	ROBO1	NAP1L5	GNG3	SOX6	PCLO	CACNA2D3	MYT1L	RAB3C	SPOCK3	RELN	CPLX1	STMN2	KIF1A	GPM6A	GRIP1	PJA2	BRINP3	RAB3C	LRRTM4	PROX1	NKAIN2	EPHA6	CCSER1	KCNT2	KCNC2	ROBO1	RIMS1	PURG	CNTNAP2	FGF14	PPP1R2	MEG3	DCLK1	NTRK2	ATP1B1	SNAP25	TSPAN7	PRKAR1B	RORA	PTPRM	RNF227	LRP1B	RAB6B	MYT1L	PTPRD	KCNIP1	KCTD16	PCLO	ZNF385B	LUZP2	KCNIP4	GNAO1	NRXN1	ANK2	NTRK3	OLFM1	LRP1B	CTTNBP2	NEUROD2	GALNT17	NCDN	RPRML	UCHL1	RPL14	NPTXR	STUM	C8ORF46	SLC17A7	ASIC2	PCDH7	IER5	RTN3	HPCA	TAGLN3	PGM2L1	SERPINI1	2024-09-07	YWHAH	SMIM10L1	PEA15	TTC3	NDUFA4	TAGLN3	GLP2R	EGR3	RNF19A	RPL32	PPP1R1A	YWHAH	GRIN2A	WASF1	GPM6B	KIAA1211L	NPTX1	ZFPM2	GLS	LRRC4C	LINGO1	PCDH15	PHGR1	KMT2C	LY86	ROBO3	SAG	PTPRT	PKP4	GRM1	LUZP2	ASIC2	PDE4D	MDGA2	DPP6	ADCY2	FRMD5	ATP2B2	NTRK2	CELF4	RUNX1T1	AK5	TENM4	C20ORF194	CACNA2D3	SLC6A1	DSCAML1	MAGI1	SHISA9	GRIA2	NRG3	EPHA5	HIVEP2	NRCAM	HCN1	FAM135B	CAMK2A	PCLO	LRRTM3	STXBP5L	CNKSR2	ATP2B2	NRXN3	SCN2A	NEDD4L	TANC2	PCDH15	SYN2	CHD9	CELF2	OPCML	LDLRAD4	PRICKLE1	GABRB3	MTSS1	STRN3	MCC	SOX5	PTPRM	NLGN1	DPYD	NCKAP5	RORA	NCKAP5	NTM	FCHSD2	CTNNA2	SOX5	NCAM2	NF1	SOX8	NKX2-2	TRIO	TMEFF2	ERBB4	PPP1R16B	RNF122	PCYT2	SYTL2	SH3GL3	GATM	CNTN2	PHLPP1	SIK3	MAGI2	SLAIN1	RNF151	PGP	NR2E3	MIF	GPRASP1	GUCY1A1	SYT1	C16ORF45	RNPC3	NEAT1	SASH1	IGSF11	KCNN2	NNAT	HMGN2	VCP	HSPA2	HSPB8	PRNP	APLP1	TMEM59	CYB5R3	HMGN5	SYNE2	RABAC1	KIAA1324	P4HB	ESPN	C8B	HSPA5	PROX1	UBL5	UNC119	PPIA	S100A6	RPL18	PRDX6	CTSB	SAT1	RPL12	RPL38	TIMP3	CCDC173	QKI	SRGAP2C	PTPRC	SLC9A9	SLC9A9	LSP1	CTSC	CD81	SOX17	CD200	MCL1	ABHD2	CTDSPL	ITGBL1	HMCN1	ERRFI1
55	ZYX	CCR1	ARPC2	SAT1	GSR	GSR	GPX1	IFITM3	ADPGK	RPS10	CHCHD2	RPL35	RPL12	MS4A1	RPL29	PPP1CA	RPS15A	RPL9	RPL15	RPL12	RPL15	RPS12	RPS29	LCK	RPS17	RPS23	RPL36	ACTB	CKS1B	2024-09-01	RPS18	LAT	HNRNPF	SNCA	RPL30	PTMA	RPS26	RPL13A	RPL32	CORO1A	RPL23	CD6	RPS15A	ITGA4	AHNAK	TSC22D3	RPLP0	RPL39	GIMAP4	FAM214A	HSPA5	TMEM258	APOE	RPS21	PSAP	HMOX1	ARPC3	LY86	CD68	TMEM176B	EMP3	RPL35	RPS7	HEXA	PPIB	RPS5	SPI1	FCRL2	TAGLN2	CD163	MRC1	UBA52	AQP1	COX4I1	RPL15	RPL7	LGALS1	RPS2	H3F3A	PSAP	RPS23	RPS18	RPS20	GM2A	RPL32	HLA-DMB	RPS2	CTSH	RPL11	CLEC7A	RPS9	RPLP2	RPS7	RAN	SPATA33	RPL39L	LRRC18	ZNRF4	FAM24B	CCDC54	RPS3	ANXA2	IGFBP4	KLF2	LTBP4	MYL12A	RPL36	SNX33	ABCC9	PTTG1IP	LAMB2	CNBP	CRYAB	GSN	COL1A2	TIMP3	VIM	PRDX1	SNRPB	RPS16	SPARC	RPL18A	COL17A1	SERPINB5	PDLIM3	CTSK	RHOA	RPS8	RPL35	CRISPLD2	EMP1	SERPINF1	JUNB	CD34	TUBA1A	RPL35	RPS23	HSP90AA1	CKS1B	EIF4A1	RPS15	RPL39	RPL38	RPL10A	RPL5	FAU	RPS14	TPT1	RPL19	VAMP8	TMED3	RPS29	RPS2	RPL18A	RPL12	RPS13	RPS23	CD24	GRN	CKMT1A	NDUFA12	NACA	TXNDC17	UQCR10	NDUFA1	ACOX1	RPL36AL	LAMP1	RPL6	UQCRB	TMEM205	RPS4X	SSR4	CTRL	TCP11	SMIM24	CD52	TXN	STMN1	GLRX3	SVIP	BSG	WNT4	SEZ6L2	GADD45G	MYH9	PTPRF	CYR61	SLC28A3	HDLBP	SELENOP	RPL10	BTF3	SERINC3	CSF1R	MRPL42	RPS24	NPM1	ATP5PF	UBC	RPL11	PFDN5	RPS17	IQCF3	PLEKHB1	NDUFC1	DBI	IDH1	PEBP1	MT1M	GSTM1	FBP1	PCDH7	KCNMA1	NXPH1	CHSY3	SERPINI1	RBFOX1	RAP1GDS1	GRIN2B	TLE4	ERC2	DMD	RAP1GDS1	PRKCA	LDB2	MDGA2	IL1RAPL1	MDGA2	RTN3	PCSK2	GRIN2B	ADCY2	NELL2	MAP1B	KCNQ5	MTPN	MAP1LC3A	SH3GL2	DCLK1	HPCA	CTNNA2	GPM6B	PRKAR1B	HOMER1	SYN1	CNKSR2	HS6ST3	LDLRAD4	CELF2	GABRB3	FGF12	RYR2	RYR2	EPHA4	KCNQ3	ERC2	STXBP1	RAB6B	PLCB1	NTM	NRG3	OLFM1	KCNQ5	LRP1B	NFIB	NRP1	RASGRP1	GRM8	PDE4D	DLC1	DPP10	TLE4	VSNL1	ROCK2	HPCA	CCK	DNM1	GABRA1	NCAM1	PCP4	CNTN5	MGAT4C	MT-CO2	MALAT1	VAMP2	NSF	GRIN2A	DMD	ANK2	NCDN	CADM2	CADM1	RGS7	ADGRB3	NCALD	ANKS1B	GPM6A	SYN1	SYT4	CACNA1E	GRIN2A	RTN3	KCNH7	SYN1	PLCB1	DAB1	MAGI2	RUFY3	DAB1	PDE4D	CTNND2	STXBP1	MLLT11	CPLX1	ZWINT	CHRM3	COX8A	NCALD	NCAM1	MEG3	DNM3	FGF12	DLG2	SORCS3	EDIL3	THRA	ELAVL2	MEG3	RAB3C	SHISA9	ANKS1B	SETBP1	GPM6A	IGSF3	PCDH15	NRXN2	LRFN5	AUTS2	DLGAP1	RAB3C	PCLO	PEG3	STXBP1	APP	PPP2R2B	CELF4	STMN3	CCSER1	KIAA1217	OXR1	GRIA1	SLIT2	KCNA2	NAPB	GRIK2	ANK3	CCK	ZEB2	EDIL3	RTN1	RAB6B	GABARAPL1	DNM3	RNF11	CLIP3	ZEB2	ANO4	GABRG3	MAGI1	TTC3	GRM7	NCAM1	VAMP2	CADM2	MYT1L	DNM3	SEMA3C	PURG	ATP1B1	CADPS	SNAP25	PURG	SGIP1	SGIP1	ANKS1B	NSF	STMN3	CRYAB	GABRB2	NSG2	NSG2	RBFOX1	CHL1	NBEA	CHL1	ELMOD1	NSG2	DNM3	RNF227	KCTD16	MAP1B	ATP1A3	OLFM1	CACNA1C	C1QL3	MAP1B	SELENOW	FAM163B	NR3C2	ANK3	STMN2	2024-09-07	LDB2	CA10	PTPRS	CADM1	EFR3A	NRGN	SV2B	MMP17	CDH12	TYRO3	FAM81A	EPHA5	PAK1	PRSS12	EPHA5	KLF7	GRIA2	OPRK1	ATP1B1	RAB6B	RTN4	TAGLN3	LPP	SNTB2	SORBS2	YWHAB	CACNA2D1	MAP1B	CX3CL1	GLP2R	CPLX2	EPCAM	RASAL2	PTPRD	CAMK2N1	GNG2	GUCA2A	KRT35	CDK5R2	EPHB3	TNNT2	EME1	RGS7	LRRC4C	MALAT1	CACNA2D3	LRRC4C	UBE3A	LSAMP	GALNTL6	DLGAP2	CAMTA1	CDH4	ERC2	DNM3	LRRTM4	CTTNBP2	RIMS2	PTPRN2	NEGR1	GRIA4	GRIA2	MGAT4C	LRRC4C	DOCK3	SLC6A1	PLCB1	GRM7	SCN8A	ANK3	MICAL2	CDH18	ABLIM1	NBEA	NDST3	SYT1	CACNA2D1	CELF4	PTPRD	AGBL4	CLSTN1	CCSER1	STRBP	TMEM178B	CELF2	SYT1	TANC2	ADCY2	GARNL3	ATP2B2	LRIG1	PLCE1	PRKG1	ADGRB3	DMD	LRRTM4	CHST11	MEGF11	MEGF11	GJC3	PID1	PTPRT	RTN4	ZBTB20	MAP2	OLIG2	ARSB	SEZ6L	MARCKS	C20ORF194	KIAA1549L	ANKRD28	ADD1	ANO4	ZEB2	DNTT	THEMIS	FA2H	ZNF536	BIN1	DUSP13	LDHAL6B	SNRPN	CPE	NDN	TFAP2B	DBP	MT-ND1	CHGA	FOS	NHSL1	ETNPPL	PLCE1	TMEM176B	NCAM1	KRT8	SNTN	GNG12	DAD1	KRT8	KRT18	UCN3	RPS2	ELF3	BTG2	CYB5R3	SCGN	PDC	TUBA1A	SFRP5	ATP5F1B	TPI1	HNRNPH1	RPL23	RACK1	TMED10	TSPAN3	PMP22	LGMN	H3F3B	RPL28	BST2	GKAP1	WWP1	SPARC	ST3GAL6	LAIR1	DST	SLC12A6	RAP1B	SAT1	CD36	TEK	MYL6	TCTE3	RBMS3	ARHGAP6	MBNL1	FKBP5
56	TNFAIP2	GRINA	ARRB2	HMGB2	ADPGK	ITM2B	LSP1	GPX1	GPSM3	RAN	ANP32E	ARHGDIB	RPS4X	RPL23A	CHCHD2	UCP2	PFN1	SDC1	RPL41	RPS15	FXYD5	TMSB4Y	RPS24	TMSB10	RPL37	FAU	RPL31	RPS9	CHCHD2	RPL35	HCST	ENDOU	BUB3	SEC61G	RPL10A	B2M	RPL14	RPS3	RPS15	RPL38	CD52	SATB1	DOCK2	KIAA0040	ARHGAP15	NAPSA	EZH2	RPL11	RPL11	MTDH	RPL26	SLC3A2	CTSB	GPX1	TMEM176B	NINJ1	CLIC1	NINJ1	HLA-DQB2	YBX1	LGALS3	APOE	RPL27	RPS26	TAGLN2	RPL36A	PRKCD	SH3BGRL3	CXCL2	TMEM176A	RPLP2	2024-03-02	RPS9	RPL15	RPL27	BTF3	RPL22	RPS29	RPS4X	B2M	RPLP1	RPL11	CLIC1	RPL36A	RPL37A	RPL5	GM2A	ANP32B	RPL23A	RPS18	RPS10	RPS4X	RPL39	SPATA24	FAM229B	SPA17	CST8	GSG1	SCP2D1	RNF151	RPS13	SERINC3	CHCHD2	TXNIP	RPS20	RPS8	RPL35A	SDC2	NEDD4	CTSZ	SLC25A4	GNG11	RBPMS	ID3	RPL13	ESAM	S100A11	PDLIM4	RPL36	S100A10	ACTG1	S100A10	COX4I1	GSN	ZYX	SRGN	C3	RPL14	RPS5	CD81	IFRD1	RPL18A	LMNA	OGN	ARF4	RPL9	HMGN1	EZR	EIF3K	RPL7A	RPS10	RPL35	TPT1	RPS10	RPL24	RPL27	YBX1	RPL27	RPSA	RPS17	RPS20	RPL15	RPS6	RPL39	RPS12	RPS17	RPL24	TFF2	GAPDH	KRT7	FTL	RPS5	PRELID1	TALDO1	RPS24	CBR1	TMBIM6	PRDX5	PRDX1	RPS25	SEC61B	EEF1B2	ATP5PF	PATE4	C9ORF24	ISCA1	PPIA	H2AFX	TKT	EIF5A	SYCE1	TXNIP	SST	INSRR	PPP1R1A	SAFB2	SNRNP70	CCNL1	TCF25	IFRD1	SFN	EPCAM	GSTO1	ABI3	IFI30	APOBEC2	RPL4	RPS20	NDUFV3	QSOX1	SPINT2	NDUFA5	RPLP2	DKKL1	RGS9	PTGDS	RPS20	NDUFB6	CDHR1	RNASE1	TTC36	CNGB1	DCLK1	PRICKLE1	TANC2	EFR3A	PCDH17	NETO2	FGF14	IL1RAPL1	DMD	ATP1B1	SYT11	YWHAH	CHN1	GRIA2	NETO2	STMN1	SLC35F1	TSPAN7	GABRG3	BASP1	ETV1	SCN2A	CHN1	CAMKK2	STXBP1	KCNH7	RASGRP1	ERC2	ATP2B1	HOMER1	MEF2C	FGF12	STRBP	LINGO1	PGM2L1	HOMER1	OPCML	PCSK2	R3HDM1	GRIN2A	FRRS1L	SLC17A7	RORA	DCLK1	NRCAM	RAB6B	NRCAM	ANK3	KCNQ3	SORBS2	SORCS3	KCND2	CDH18	NRXN1	TMEM178A	LRP1B	FAM155A	ANO3	ANK3	CD47	MCTP1	ELMOD1	NSF	NCDN	LRRTM4	NEFL	PPP3CA	KALRN	YWHAH	DCLK1	MT-ND4	CADM1	GRIA2	CPLX2	RAB6A	CALN1	PEX5L	KCNMA1	NSG2	CA10	ARPP21	OLFM1	PCDH9	DLGAP1	BASP1	SERP2	SV2B	MAP2	DCLK1	MYT1L	MAP1B	PDP1	FAM171B	MYO16	HSPA8	INPP4B	CEND1	GRIA4	PLD5	PCDH9	RNF187	TSPAN7	PFN2	NPAS3	KCNQ5	GNG2	NDRG4	DYNC1I1	PDE10A	RGS12	MAF	ROBO2	RAB3C	GPD1	BRINP3	AES	IMPACT	ELAVL2	GABRB1	CALN1	CNTNAP2	MDGA2	RAB3C	RERE	SNTG1	DNER	CNTN3	NAP1L5	KCNIP1	GRIN2B	KIAA1217	NDRG4	NAP1L5	RAB6B	GABRG3	FGF12	GAD1	CAMTA1	AUTS2	CAMTA1	VSNL1	ATP6V1G2	PPP2R2B	SLC7A14	DNER	LRFN5	IGF1	FXYD6	MLLT11	RBMS3	GABBR1	IGF1	GNAO1	PFN2	CBLN2	SOBP	CNTNAP2	SLC24A3	LRRTM4	CHRM3	SLC24A3	GRIA2	FRMPD4	SLC2A13	NRIP3	GNG2	CTNND2	ATXN1	ATP1B1	DLG2	CLIP3	SYN2	ARL4C	TRPC5	DSCAML1	CRYAB	NDRG4	ATP1B1	EDIL3	SV2A	SYN2	MAGI2	XKR4	MAGI2	ELAVL2	SYNPR	PRKAR1B	ANK2	DCLK1	ANK3	OGFRL1	TIMP2	CSMD3	NELL2	EPHA6	PPP1R1A	NCKAP1	PLPPR4	KIRREL3	DTNBP1	CHN1	PTMS	CLSTN2	DDN	RASGEF1A	CDH6	MT3	C8ORF46	NCALD	SLC24A2	SNCB	PTPRD	UNC80	PTPRD	MAPK10	DLC1	SH3GL3	MLLT11	NCKAP1	SERP2	FOXP1	BRINP3	HS6ST3	SLC4A4	RPS19	MKL2	PTK2B	GRIN2B	GRIN2B	NORAD	AK5	USP10	KHDRBS2	MATK	MAGI2	TENM4	CACNB4	KIAA1217	CLDN3	NPTXR	NEFM	HAP1	TRPM3	TRPM3	KCND3	MACF1	GRM1	CLMP	ELAVL2	SPOCK3	GAD2	ATP2B2	GRIK3	GRIK3	ASIC2	ANK3	CACNA1A	RIMS1	CSMD3	TCF4	GRIA2	LUZP2	LRRC4C	GALNTL6	ADAM22	ANK3	GABRG3	CHN1	CTNND2	NLGN1	ANK2	ANK2	SPHKAP	SYNE1	CSMD1	CTNNA2	NEDD4L	TENM1	CACNB4	RABGAP1L	MEF2C	BRINP1	GABRB3	KCNB2	SPOCK1	PCLO	CDH8	XKR4	PCSK2	STRN3	RASAL2	STK32A	HEPACAM	NLGN1	PTPRM	PDE4B	CSMD2	CTNND2	NCAM2	SERPINE2	DCC	RGCC	DMD	ANKRD28	LRCH3	RERE	FCHSD2	ITPR2	SULF2	TUBB4A	S100B	PCDH9	KNDC1	TMOD2	ADD1	PPP1R16B	BCL2L1	PLXDC2	PTPRK	FRMD5	SLC38A2	ZNRF4	DKKL1	SLC24A1	GNAT1	CHGB	RORB	SYNPR	GNAO1	DBP	SFXN5	NTSR2	DAAM2	ALDOC	SOX8	LCORL	PLLP	PRDX6	TMEM47	UGP2	PAM	SCGN	TMEM215	NDUFA13	LMNA	DUSP1	JUNB	ITM2C	TNRC6A	NEUROD1	TMEM59	PRNP	UNC119	B3GALT2	ELOB	RPS3A	RPS15A	TMEM59	S100A11	TXNIP	RPS29	RPL14	HSPB1	MORN2	MEF2A	APBB1IP	DOCK10	MAML3	FRMD4B	CD84	PLD4	FERMT2	COL4A1	TPM4	ACTN4	CGNL1	ITGA1	GLUL	NKTR	ELN
57	PTPRC	CD44	MMP9	TSPO	H3F3A	DSTN	ACTB	CNN2	ARPC5	RPS29	SNRPG	CFL1	RPL31	CNP	PSME2	RPS19	RPS23	CTSS	B2M	PFN1	PTPN18	RPL32	CORO1A	RPL31	RPL31	RPL35	MIF	LAPTM5	RPS13	PPIA	CD2	CDCA3	PPP1CA	RPS4X	RPS27	RPL17	RPL10A	LTB	RPS11	RPL13A	RPL21	DGKA	CD28	RPS12	KLF2	RPL10	MT-ND4	COX6A2	RPL7	BST2	CD79B	FAM46C	TMEM176A	FOLR2	CD68	UBC	PLD4	RPS21	PLD4	CDK1	CORO1A	RPS13	H3F3B	RPL37	CHCHD2	RPL28	CTSB	CD14	RPS3A	NPC2	SERINC3	RBM38	RPL3	RPL22	BLVRB	GAPDH	RPS21	TMSB4Y	YBX1	TMSB10	RPS19	MS4A6A	UCP2	S100A11	RPL5	COX4I1	SLC25A5	PSME1	UCP2	RPS16	NAPSA	CEBPB	FXYD5	TEKT1	C11ORF97	FBP1	PKIB	EIF4E	CSNK2B	CREB3L4	RPS4X	RASIP1	LY6E	RPS12	BST2	VIM	RPS15	ACTB	CTSD	ALDH2	PPP1R14A	FILIP1L	CD63	PPP1R14A	FAM162A	SERPINH1	ID3	JUND	HSP90AB1	RPL17	S100A6	CYR61	DUSP1	JUND	CLIC4	TXN	TGFBR2	RPS28	MMP2	IGFBP4	CLIC4	TUBB6	ALDH2	TUBA1A	CD34	EEF1B2	RPL23A	EIF3I	RPS4X	H3F3B	FAU	RPS26	RPL36A	RPS29	RPS25	RPS25	LAMP2	COX4I1	RPS4X	KRT18	DNAJC3	MT1M	RPLP1	RPL34	RPS25	RPL24	SSR4	SERPINH1	MCFD2	HSD11B2	ATP5MC3	RPL37A	EIF6	NDUFA6	TMEM176B	TXN	S100A1	MGST3	GNG5	RPL4	TMED2	MT4	RPL23	CPA2	NRDC	OXCT2	RPL15	RNASEH2C	RPL13	RPL35	SMIM24	SLC16A10	SEC11C	LMAN1	SLC2A2	TRA2B	SRSF2	TMPRSS4	ELF3	TCIM	CA4	PYY	PRDX6	GOLM1	CTSC	ATP5F1C	GPX3	RPL36	ATP5MC3	RPS28	SOD1	NDUFB11	SPINT2	GTSF1	RGS9BP	MGST1	RPS23	STAR	LDHA	RPL36AL	CHCHD10	DBI	PRICKLE1	GRM8	SLC24A2	KCNMA1	GABRG3	AGBL4	NLGN1	KCND2	MDGA2	ANK3	GABRG3	AGBL4	PCDH9	ANK3	VSNL1	KCNIP4	BASP1	VWC2L	NCALD	SEC62	NETO2	BSN	PTPRS	SH3GL2	TTC3	GPM6A	RGS12	ARF3	MAP1LC3A	KCNIP4	PCSK2	PLCXD2	RORA	ERC2	SH3GL2	STX1A	SLIT3	PDE4B	CTNND2	ANK3	CTNNA2	STMN2	KCNMA1	FGF14	NRG3	KHDRBS3	MAPK10	FGF14	DLGAP2	RASGRP1	NTRK2	NELL2	TSPAN7	CDH18	DLG2	CELF2	MEG3	LRRC7	OXR1	NXPH3	PRKCB	SORL1	MEG3	FAM19A1	DLGAP1	MLLT11	PAK1	ELAVL2	KHDRBS3	ATP2B1	PHACTR1	NELL1	MT-CO1	MT-ND2	YWHAZ	WASF1	TRIM2	ERC2	NRGN	AK5	MEG3	ATP2B4	CTNNA2	FAM19A2	KALRN	FBXW7	ANKS1B	AK5	SYN1	GRIA4	IL1RAPL2	GPM6B	SNAP25	MAGI2	AUTS2	ADGRL3	CACNA2D1	GNG3	GABRB2	SLC24A2	CISD1	ATP6V0A1	RGS7BP	IMPACT	MAF	TSPYL4	ZCCHC18	ZWINT	DLX1	AHI1	GRIK2	MEG3	SDK1	NPAS3	AFF2	PNMA8B	SLC25A4	GABARAPL1	HDAC9	SORBS1	USP29	LINGO2	CALN1	DPP6	SLC24A3	SPOCK3	ASTN2	RAB3B	IMPACT	MPPED1	RTN3	TRHDE	KIF1A	GRIA1	ASTN2	DLG2	SLC6A1	DOCK4	NDRG4	DLG2	NRSN2	SYT11	YWHAG	MAP1B	ELMOD1	RIMS2	ATP6V1A	LRRC4C	BEX2	SYN2	RBMS3	RAB6B	ATP6V1B2	KIF1A	ATP1A3	LRP1B	SHISA6	GRIK2	EDIL3	SHISA6	CRH	SLC6A1	AP1S2	NCAM1	GNG2	TMEFF2	RORA	RGS6	GRIN2A	PLCB1	PAM	SERPINI1	SGCZ	MDGA2	SEMA5A	GABRG3	ATP6V1G2	GRIK1	NRG3	GNG3	RAPGEF4	DCLK1	CADPS	DCLK1	VSTM2A	IGF1	SPOCK2	GNG3	ATP1B1	NAP1L5	NRG3	CHL1	AHCYL2	MAGI2	MT-ND1	ADGRB3	LINGO2	HPCA	PTPRD	MAP1B	HLF	CTDSPL	SLC24A2	RASGEF1A	ST6GALNAC5	ZBTB18	NRG3	SOX5	IQGAP2	COBL	SV2B	SUMO1	ATP2B4	GRIK3	KCNAB1	PBX1	ZNF804A	BASP1	DNER	UQCR10	ATP1B1	DYNLL1	RSPO1	BMP1	AEBP1	GLIS3	GDA	MAP1B	PROX1	ABR	FAM19A1	CDK5R1	EGR3	CAMK2B	ZNF385B	SNAP25	STMN2	C10ORF99	PNPLA6	CAMK4	APOB	ACTC1	STRBP	GRIA3	MACF1	RTL4	TRPM3	BTBD11	FAM155A	IQSEC1	UNC13C	CAMTA1	ERC2	PTCHD4	CNTNAP2	GAD2	FAM135B	PCDH9	WWOX	GRIA2	GAD2	NKAIN2	RORA	MAGI1	MACROD2	GRIA2	ANK2	KCNQ5	NTRK3	MEG3	NCAM2	NRCAM	UNC13C	LIN7A	PPP2R2B	FAM135B	PRKCB	CACNA1C	KIF1B	EXT1	TENM4	DPP10	MACROD2	SH3GL2	FGF12	GRIA2	BRINP1	CSMD2	FRMPD4	PAXBP1	FRMD5	SFXN5	CLYBL	ADGRB3	LRIG1	FCHSD2	DSCAML1	CTNNA2	DLGAP1	RORA	DMD	GPR17	CNTN1	ERBB4	IL1RAPL1	CTNNA2	NCAM2	PTPRZ1	S100B	TCF7L2	GLTP	PHLPP1	PDE4B	ABHD17B	DDR1	TTYH1	FRMD8	RAB31	2024-09-07	ZEB2	IL33	SPATA24	SERF1A	APLP2	GNGT1	C1QL1	PNN	TECR	GAP43	ATP6V1A	DIO2	SLC4A4	NDRG2	NTM	CALCRL	LMNB1	ATP1A1	DAD1	MYOC	CRYAB	HEPACAM2	NUCB2	DAD1	RPS3A	ANP32B	HSP90AB1	TUBA1A	SCG3	SLC12A7	AGA	PCSK1	CIRBP	PARK7	MT-ND4	NDUFA4	RPL24	RPS12	MMP14	ANXA2	LTC4S	RPL7A	RPL22	ZFAS1	TCTEX1D2	PTPRC	FGD2	TREM2	CHD9	UNC93B1	IRF8	TREM2	MFGE8	IRF1	LAPTM4A	CTNNB1	PHACTR2	PDZD2	F3	CLEC2D	ARHGAP6
58	IL1R2	GPX1	FCN1	ITM2B	FPR2	ACTB	ITM2B	GPI	HCST	NME1	RPL39	RPL21	TUBB	POU2AF1	CTSZ	EEF1G	RPS19	RPS21	RPL11	RPS20	RPS25	RPLP0	RPS9	RPSA	RPL10	RPL14	RPLP1	RPSA	RPL14	PTPN18	RPS13	LY6E	BANF1	RPS14	RPL38	RPL35A	RPL23A	RPL15	RPSA	RPL10A	CD37	MSN	BTG1	RPS21	IQGAP1	GNAI2	RPL18	XIST	LCK	PDIA4	SLAMF7	COPE	HLA-DMA	PPIA	H3F3A	IER3	PRDX1	MAF	TMEM176B	MS4A6A	CD52	CYP11A1	RANBP1	RPS23	HEXA	CYBA	GM2A	EMP3	LST1	GPX1	NINJ1	GRINA	RPL28	RPS17	NACA	RPL21	RPL23A	RPL37	TALDO1	RPS7	EMP3	PSMB8	MS4A6A	RPL22	FAU	NFKBIA	TUBB	RAN	RPL35A	MRC1	RPL19	RPS28	RPL19	CSNK2B	GTSF1	TOMM22	HRASLS5	GABARAPL1	TEX33	SAYSD1	EIF1	CD81	RPS17	RPS14	B2M	RPL39	GNG11	SOD3	RCN3	TAGLN2	FOS	FOSB	GSN	RPL10	ART3	ASPN	ESAM	LGALS1	TUBA1C	JUNB	SSR2	CST3	C1QTNF12	YBX3	COL4A2	NDUFB4	CAVIN3	RPL15	SDC4	IFRD1	S100A11	MFAP5	TMEM176B	EMP3	LAMP1	RPL36AL	RPS16	RPS9	RPL6	HSP90AA1	RPL34	RPL36A	RPS20	RPL27	COX4I1	RPS6	RPS10	RPS2	RPL37	NACA	RPS4X	RPL34	RPL6	RPL36AL	RPS16	RPL35A	RPL10A	CEACAM3	TST	ACTN4	NDUFA1	RPL3	AKR1A1	ATP5F1A	RPL3	ACTN4	RPS2	UQCRB	RPS25	RPL37	NDUFB9	RPL13	ATP5F1E	RPL11	C20ORF144	STARD6	RACK1	MYL6	CAPNS1	PABPC1	GKAP1	DUSP1	TXNIP	SLC38A10	PAX6	SPINK1	NKTR	ZG16	NEDD9	NKTR	DSP	ISL1	MDH2	INPP5D	AIF1	YBX1	NME2	FTL	EPCAM	SLC38A4	LDHA	COX6A1	DEFB1	TMEM97	STX3	APOE	ELOB	NACA	VTN	OAZ1	NDUFA6	VTN	TOX	PTPRN2	PRICKLE1	RAP1GDS1	TOX	ANK3	AGBL4	CHSY3	CHN1	PBX1	SYP	SATB1	IL1RAPL1	RYR2	TOX	PLCB1	GABRG3	TMSB10	VWC2L	CACNB4	PRICKLE1	CADPS	PPP2R2C	KCNMA1	PTPRS	SNAP25	NAV3	SV2B	CALN1	TMEM163	DNER	RTN3	TSPAN7	NELL2	CAMK2N1	RTN3	SH3GL2	DPP10	PCLO	KCNMA1	DPP10	CTNND2	SLC1A2	HPCA	KCNT2	RIMS1	PDE4D	CHN1	GRIA2	CADM2	SORBS2	RTN1	MYT1L	RBFOX1	LPGAT1	ASIC2	STMN1	NRXN1	NCALD	KIAA1217	MAST4	SCN8A	NOS1AP	GRM7	GPM6A	STMN2	NCKAP1	ASTN2	VMP1	NLGN1	FUT9	SPARCL1	CAMTA1	COX8A	FTH1	EPHA4	SLC8A1	GPM6A	ANKS1B	PRKCE	2024-03-01	PTPRK	CNTN5	GRIN2B	LY6H	NORAD	HS6ST3	GNG3	PCDH9	LRP1B	SNCA	GRIA2	PHACTR1	ANK2	SLC32A1	SPOCK3	CPLX1	MDH1	NRXN1	RERE	KIF21A	NCDN	IMPACT	PCP4L1	BEX2	SLC44A5	SGK1	CNR1	TMEM130	RTN3	DNM3	CADM2	DNM3	VSTM2A	FXYD6	KCTD8	SULT4A1	ATP6V1G2	TENM4	GPHN	DAB1	ATP1B1	EDIL3	NRXN3	MAF	SLC24A3	CACNA2D3	ELFN1	DGKG	CNTNAP2	SV2A	PEG3	RAB6B	KCNMB2	LIMCH1	LRRC4C	RBMS3	CCSER1	THRB	GABRA1	CSMD1	CTNND2	SPOCK3	RIMS2	TENM2	MAP1B	FXYD6	NBEA	POLR2M	ELMO1	PCLO	SORCS3	CELF4	CALM3	GABRG3	GABARAPL1	NCAM1	EDIL3	SDK1	FGF14	NPAS3	TSPYL4	CADPS	PTPRN2	SPOCK2	GRIP1	GRM5	KCNIP4	ATP1A3	GRIA2	NYAP2	GABRG3	NRG3	SCN1A	RGS7	CPLX1	SEMA5A	KCNH7	PTPRM	RIMS1	TSPYL4	SLC24A3	FGF13	NAV3	NCAM1	CXCL14	CTNND2	MLLT11	VSTM2A	NRIP3	SNCA	KCNIP4	EPHA6	NRGN	GABRB1	MT3	CTTNBP2	GRIA2	PRKCE	KHDRBS3	ATP5MC3	BMP3	RIMBP2	GRM5	KHDRBS2	SEC14L1	DLG2	PAK5	EGR3	RPRML	PGM2L1	CNKSR2	ANKS1B	DPP10	NCALD	PRKCE	TMEM163	SYT4	PCSK2	CLSTN1	OXR1	RALYL	SLC17A7	PSAP	HTRA3	DOK6	MATR3	SELENOW	DDN	SORBS2	PRKCE	GABRB3	MALAT1	RIMS2	HIVEP2	CACNB4	SATB2	KCNC1	ADGRB2	ATP2B2	CDHR5	MPPED1	ANK2	MYO16	TNIK	BTBD11	TNR	UBE3A	CNTNAP2	CDH13	NCAM1	PACSIN1	FRMD4B	GRIA4	SLC24A3	TRHDE	KCNJ3	PDE4D	DOCK3	RERE	ANK3	DOCK3	MAGI2	ANK3	RBFOX2	OPCML	PAM	PRKCE	ASIC2	ATP2B2	LRFN5	SLIT3	CACNA1C	CNTN6	GRM7	NBEA	SPHKAP	KCND2	CACNA1E	ZNF385B	LRP1B	KALRN	SYT1	PCLO	XKR4	RBFOX1	NEDD4L	GRIA2	KCNAB1	ADAM23	ZNF385C	NCKAP5	CDH20	GSDME	ST3GAL4	FAM155A	FCHSD2	DSCAML1	FCHSD2	GRID1	CD9	NTM	NCKAP5	MITF	NEU4	GRID2	MAP2	SOX10	PLXNB3	MAP1B	EPHB1	ELOVL7	CSMD2	VMP1	EFNB3	SHISA4	CRYAB	TTYH2	KLHL2	CLASP2	RNF220	C1ORF194	C3ORF38	NREP	GNB1	FKBP3	SYNPR	ALDOC	NDUFC2	DKK3	S1PR1	RGS20	ARHGEF26	MT1M	SPON1	CKAP2	MEIG1	TCTEX1D4	PKM	ESD	CD63	NOS1	HSPA5	FERMT1	ATRX	CHGA	CD164	TMED10	SCT	RPLP0	TUBA1A	MT-ND5	KLC3	NDNF	RPS11	RPS12	NME2	TUBA1A	LGALS1	CYBB	RPS11	TPT1	FDX1	RPL39L	SSH2	ST3GAL6	LAPTM5	GPR34	SNX29	CD37	IFNGR1	MSN	JAM2	CYYR1	SH3GLB1	WDR86	GCNT2	TCF12	COL5A2	COL4A5
59	ADIPOR1	RAC2	SPI1	CNN2	PGD	C15ORF48	CD9	TSPO	RPS9	RPS4X	H3F3A	LMNB1	CRIP1	RPL12	FTL	HSPA8	RPL13A	COX4I1	TPT1	TMSB10	RPS15A	RAC2	RPL6	RPL13A	TMSB10	TPT1	RANBP1	ACTG1	EEF1B2	RPL18	RPS11	SNRPE	RHOA	RPL38	RPL28	RPL37A	RPL27	RPS23	RPS3	RPS27A	RPSA	ADGRE5	RPS28	RPL13A	DOCK2	RPL7	RPS10	RPLP1	EEF1B2	PAFAH1B3	DNAJC3	CTSS	HLA-DMB	PSMB8	CD52	FTH1	SERINC3	RPL23A	CEBPB	COTL1	SAT1	RPL36A	PSMA7	RPS21	RPL23A	CTSS	PABPC1	CFP	CCL4	PLD4	CLIC1	PTP4A3	RPS27A	RPS29	RPL6	RPL10	TSPO	RPS18	RPLP2	TUBB	RPL22	FAU	RPL3	RPL19	TMSB10	ZFP36	GAPDH	RPL10	RPS27A	GNG5	RPS4X	RPS15A	RPL37	LARP7	MT1M	SCCPDH	C11ORF71	ODF2	PPP3R2	LRRC18	RPL38	CTSL	CTSL	RPL15	FKBP1A	JUN	TMEM176B	CDC42EP4	NDUFA4L2	LAMB2	RARRES2	CSRP2	GAPDH	HSPA8	GPX8	PFN1	STEAP4	MATN2	RPL35	RPS21	ARF4	PRELP	LYPD3	SPINT2	AHNAK	MIF	FCGRT	RPL35A	EIF1	SAT1	LITAF	MMP2	RPL10	DPEP1	RHOC	RPL38	TXN	TXN	SERBP1	RPL36	RPL4	PPIA	COX4I1	RPL38	RPL23A	RPS17	RPL23	RPS20	RPS25	RPS27A	RPL32	RPS8	RPL36A	RPL11	RPL27A	RPS9	RPS5	PAPPA2	EIF4EBP1	IER2	UQCRFS1	RPL23	ECH1	COX7B	MT-ND4	ECH1	UQCRH	ARF1	PPIA	NACA	UBA52	RAB25	TSPAN8	RPS12	C3ORF38	OTUB2	IFITM3	ADPGK	CKAP4	DNAJC2	C11ORF71	H3F3B	HEPACAM2	TCF25	PEG3	EIF3A	SIK1	FOSB	SLC38A2	APPL2	TFCP2L1	RPSA	PCBP1	CD164	RPL13A	UQCR10	RPS12	HSP90AB1	RPL27	PRDX6	UBC	LDHA	NDUFAB1	TSACC	TAX1BP1	GABARAP	HINT1	ID1	RDH12	NACA	NDUFB6	GSTA2	CHSY3	FGF12	PBX1	NETO2	GLP2R	MGAT4C	ERC2	LRRC7	VSNL1	FAM155A	GRIA4	TLE4	ARPP21	GABRB1	SYT11	KALRN	SERPINI1	NORAD	TSPAN7	GRIA2	FAM155A	KCND2	GRIA4	DLGAP1	KCNMA1	CX3CL1	PCSK2	CX3CL1	MAP1B	NRXN1	ARPP21	PRKACB	PRKACB	SYNE1	SYP	RORA	CELF2	AUTS2	MACROD2	OLFM1	CDH8	NSF	ANK3	CACNA2D1	CADPS	HIVEP2	CADM2	PCSK1N	FGF12	CHN1	PCSK2	DLGAP2	RPRM	PCSK2	DPP10	SLC35F1	CACNB4	CELF4	GRM7	CLIP3	CNTN1	FBXW7	PAK3	PRKAR1B	ARPP21	KCNH7	CPLX1	MDGA2	TMSB10	CADPS	CADM2	SLC17A6	ZMAT4	MEF2C	TCF4	KCND2	CTXN1	MAGI2	LRRC7	CACNA1C	CNKSR2	NEGR1	TRPS1	FAM81A	CADM2	CSMD1	STRBP	NKAIN2	BCL11A	NCALD	OXR1	RBFOX3	SYT4	UBE3A	GRM1	PKP4	RBMS3	PSIP1	PRKCA	RPH3A	C16ORF45	VDAC1	YWHAZ	SCOC	FGF12	DNER	AP1S2	ERBB4	GLRA2	TRPC4	DLGAP1	FRMD4B	SYT1	DSCAM	IGSF3	NRSN2	ARAF	SNAP25	OXR1	RORA	APBA1	TSPYL4	ROBO1	RTN1	ZNF536	USP29	TTC3	ADCY2	MLLT11	SNAP25	NTRK2	NCAM1	RBFOX1	DNM1	TENM1	MEG3	EXOC4	GRIP1	MAP1B	KLHL32	GRIN2B	PRKACB	GRIN2B	GRID2	ZEB2	CNTNAP2	SYT11	CNTNAP2	YWHAZ	GPM6A	MAP1B	NRXN1	PCLO	SERINC1	EDIL3	CHRM3	SYNPR	PCDH15	GABRA1	MAGI1	KCNIP1	MEF2C	CNR1	GRIP1	ALCAM	C8ORF34	SYN2	SGIP1	PURG	LUZP2	CADPS	GPM6A	DGKB	SLC2A13	LAMP5	ZMAT4	CADPS	RGS7BP	ELAVL2	SGCZ	KCNH7	XKR4	EPHA6	TSPAN5	CTNND2	ELAVL2	RBMS3	NSG2	GNG2	PTPRM	ELMOD1	TSPAN7	IL1RAPL1	KIRREL3	OLFM1	DOCK10	DAB1	ZEB2	ANKS1B	ETV1	BCL11A	IGSF21	CDH9	NEUROD6	PRKAR1A	FAM135B	RBFOX1	TANC2	BAIAP2	IGSF9B	DKKL1	GNG3	RBFOX1	SRCIN1	TBR1	MCTP1	ATP2B2	PTPRT	SYP	LINGO2	TENM4	SLC17A7	EIF1	LUM	PLA1A	ITGA8	YWHAZ	GABRB3	EPHA7	GRIA3	GRM1	KCNIP4	KRT8	STXBP5L	SPHKAP	TENM2	NTNG2	NXPH1	RAB25	TBR1	CTSS	MYH6	MYO16	EME1	TRPM3	CACNA1A	TMTC2	ASIC2	LRRTM4	ROBO2	KCNIP1	PTPRN2	SYN2	SNAP25	LRFN5	GRM5	NRXN3	CAMTA1	ME3	NTRK2	NCAM1	GABRB2	GRIA4	CNTNAP2	PTPRN2	PCDH9	UNC5D	CACNA2D3	NTM	ASIC2	FAT3	ANK3	CTNND2	OTUD7A	NKAIN2	FUT9	BRINP1	GRIA2	GRIK2	PRKCB	STRBP	RORA	CELF2	CTNND2	PRKCB	MAPK10	PTPRD	XYLT1	KCNIP4	CALB1	PPP1R16B	FNBP1	PHLPP1	MPP6	SOX5	GPC5	MEGF11	NCKAP5	LRRTM4	CSPG5	2024-03-01	MAML2	MMP16	LRCH3	NCAM2	UBE2E2	NRXN1	CADM2	ABHD17B	BCAN	SHISAL1	DOCK9	ARHGAP23	FGFR2	ERMN	APLP1	LAT	ENPP2	ANK3	PSTPIP2	GRM3	SMAP1	ACTL7B	HNRNPA2B1	PDC	NCL	VDAC1	MORF4L1	ATP5PO	GNG3	AEBP1	ACSBG1	EMID1	PHKA1	MMD2	TMPO	FA2H	CALML4	GFAP	HIST1H2BC	XBP1	NELL1	SQSTM1	RPS11	HNRNPAB	RPL13A	SLC16A10	LAMP1	HMCN1	NPC2	RBP4	TRPM1	NDUFA13	RNF152	RPL15	RPS15A	SFR1	GNAI2	EFEMP1	GPX1	RPS25	RPL37	FOS	SPATA24	TM6SF1	IL10RA	FKBP5	ANKRD44	PLCL1	IL18R1	ITGB5	HSPA5	ADAMTS1	NFKBIA	JAM2	CCBE1	GJC1	DOCK5	PRRC2C	SLC38A2
60	SLC16A3	ACTB	RFLNB	ACTB	PYGL	ADPGK	B2M	NCF4	ANXA2	SLC25A5	TUBB4B	RPS10	DUT	FAU	HLA-DQB2	CHCHD2	CTSH	RPL38	RPS11	RPL28	CD2	RPS6	RPS6	RPL11	RPL4	RPL22	RPS26	CHCHD2	RPL9	RPLP2	RPL3	GMFG	ARHGDIB	RPLP0	EEF1A1	RPSA	RPLP0	RPL37A	RPS2	RPS21	RPL18	MT-CO2	TCF7	CD22	ITGA4	PSMB8	ANP32E	RPL27	S100A10	CTSS	RPS27L	IGLV4-69	RPLP0	GNG5	ACTB	FCGR2B	CD68	FAU	MPEG1	RGS10	CENPA	SLC18A2	PSMB3	SH3BGRL3	SSR4	RPS29	LSP1	TREM2	APOE	CD36	HPGD	RHAG	ARF5	RPL35	TUBB4B	RPLP1	RPL12	GAPDH	LGALS1	CTSS	RPL36A	RPS19	ANXA2	RPL35A	GPX1	GM2A	ARPC3	EMP3	RPL36	RPS10	RPS6	RPS14	RPLP0	LRTOMT	ZNHIT2	PABPC1	MS4A5	SMIM23	C11ORF97	DNAJB8	RPL35A	RHOA	VIM	H3F3B	CAV1	TGM2	RPL32	EDNRA	CSPG4	CD248	ACTN4	PPP1R15A	FILIP1L	RARRES2	PRDX1	VTN	GNAS	FTH1	RPS26	RPL19	RPL3	IER3	CSRP1	ZFP36L1	RARRES2	LBP	SCARA5	IGFBP6	THBS4	ECM1	COL1A2	SERPINH1	ARF4	ANXA2	LRP1	RPS10	RPL12	ATP5F1D	PSMB1	SNRPG	RPS6	RPL41	PTMA	NACA	RPL21	RPL14	CTSL	ACTG1	CHCHD2	BSG	EZR	COX4I1	MT-ND4	SSR4	RPL24	RPL3	RPS26	EIF4EBP1	PPIB	ID1	UQCRH	RPS27A	SAT1	NDUFA3	RNASET2	DPEP1	ESD	TST	RPL5	RPS9	SLC25A39	PLET1	PRDX1	DMBT1	SORD	PRM3	ARHGDIB	CD177	ALDH2	TOMM22	RPL39L	NPC2	PRLR	CHIC1	TXNIP	TRIP11	JUNB	C3	JUNB	GATM	TMEM45B	PCBD1	RPS4X	CD9	TSPO	UQCR11	RPL14	RPL4	NDUFB4	CDH1	QSOX1	NEUROD1	RPS15A	TCF7	CABP4	GPX8	ATP5PF	PSMB3	PROM1	SPINK1	NDUFC1	CHCHD10	CACNB4	GRIA4	OLFM3	KCNIP4	MDGA2	ETV1	GRIN2B	MMP16	GABRB1	PRICKLE1	RGS6	MAP1B	BASP1	SLC35F1	LDB2	GRIN2A	NAP1L5	ARPP21	KCNIP1	PBX1	NCAM1	TTC3	RTN3	GRIA2	MT3	VAMP2	R3HDM1	HPCA	DCLK1	YWHAZ	BOK	CELF2	CNIH3	RIMS1	DLGAP1	FRRS1L	NLGN1	PDE10A	PACSIN1	RBFOX3	HS6ST3	FAM155A	OXR1	CDH12	BRINP1	LMO4	CSMD1	KCNMA1	OPCML	HIVEP2	CNKSR2	SORBS2	NORAD	LRP1B	BAIAP2	MDGA2	PRKCE	BAIAP2	STMN1	RAP1GDS1	SYT11	GRM5	GALNT9	BASP1	SNAP25	ENO2	KHDRBS3	SELENOW	GNG3	CLSTN2	CSMD1	MT-ATP6	CELF4	MT-ATP6	WIPF3	FGF14	GPM6A	RBFOX1	PDE1A	2024-03-01	GABRA2	CDK14	CACNA2D1	PRKCE	MT-CO3	NKAIN2	RAB6B	PGM2L1	DLG2	AUTS2	LY6H	SYT1	ATP6V1A	TTC3	ARL4C	RPH3A	CRYAB	LSAMP	NAP1L5	PTCHD4	CPE	IMPACT	NFIX	SERINC1	ELAVL2	ANK2	PFN2	APP	KCNIP1	PCDH18	PCDH15	SLC24A3	RAB6A	ANO4	RELN	PAM	DLX1	PRKAR1B	ELMOD1	GAD2	NECAB1	DLGAP1	FGF14	NBEA	ROBO1	FRMPD3	KIF1B	NSF	RBFOX1	ROBO2	RNF227	MLLT11	BTBD11	BTBD11	OXR1	SLC4A10	ANK3	ANK3	NTRK2	NTRK2	KCNMB2	NSG1	RAB6B	ELMOD1	LRP1B	VAMP2	KCNIP1	ELMOD1	ENHO	NDRG4	NRXN1	ENHO	SCOC	PCSK1N	KCNB2	HCN1	DAB1	DAB1	FRMD4A	CIT	AUTS2	MDGA2	LRP1B	NRG3	NR3C2	CAMK2D	MGLL	HDAC9	YPEL3	PTCHD4	CALN1	APLP2	GABRB2	SLC24A3	TSPYL4	ALK	RASGRF2	KCNIP1	NDRG4	GABBR2	NDNF	SPOCK3	KCNQ5	KCNIP4	OXR1	SYNJ1	ARL4C	GNG2	ELMOD1	ROBO2	NAPB	VAMP2	PTPRD	GLP2R	ATP2B1	PTK2B	NELL2	GRIN2B	MT-ATP6	PSD3	COX14	NR3C1	CSGALNACT1	BAIAP2	TMOD2	VAT1L	NAV3	PCDH9	ADCY1	SORL1	ABRACL	PPP3CA	OPCML	YWHAH	SYP	CTGF	HOMER1	TUBB4A	GFRA1	RALYL	HPCA	SUB1	EGR1	RPL34	RPS27A	PEA15	PNMA8B	BTBD9	MALAT1	KCNIP4	PKIG	GRIA3	CLDN7	KCNQ5	CNKSR2	GRM5	GABBR2	NAV1	SCT	NRGN	HNF4A	KIAA1024	GRID2	CACNG2	PLD5	ADGRL3	STRBP	SCN1A	MEF2C	FRMD4B	DPP6	GRM7	PEG3	PPP2R2B	KCNMB2	SATB1	ZNF385B	DGKI	XKR4	DOCK3	ASTN2	GAD1	FSTL4	MMP16	SNTG1	BTBD11	KCNC2	GRIN2A	CAMK2A	KCNQ5	R3HDM1	MAGI2	GRIN2A	NEDD4L	R3HDM1	CACNA2D1	CACNA1C	PDE4B	TENM1	CHD9	CSMD1	EPHA4	TMEM178B	NBEA	PPP3CA	HS6ST3	CHD9	NFIB	KCNMA1	PTPRM	KHDRBS2	MPP6	NRCAM	LRIG1	TRPS1	PCDH7	ASTN2	DLGAP1	CHST11	PDE4B	MEGF11	RORA	PID1	SOX10	TRIO	LRRTM4	IL1RAPL1	BRINP3	NCAM2	PLLP	ERBB4	PCDH17	FGFR2	AATK	GATM	SYTL2	PLA2G16	ADIPOR2	MAL	UGT8	ELMO1	SPACA3	ZNRF4	NEUROD1	PEA15	ATXN7L3B	HIF1A	SEC62	NDUFC1	MAB21L1	MERTK	QKI	FARP1	LSAMP	SEMA3D	SOX10	GNB1	DPY30	BMPR1B	S100A13	SOX1	SLC2A2	SSR4	ATF3	DNMT1	JUNB	SYT13	CD164	HIST1H2AE	RPL9	SCGN	PSIP1	CPLX3	SERBP1	RPS19	RPS2	RPL7A	SPC25	RPL13	IFITM3	EEF2	SPINT2	IER2	PPP3R2	BANK1	WASF2	FCRL2	RAPGEF5	C1QB	PREX1	ZFHX3	CAV1	IER2	RGCC	PRKCH	LMX1A	INPP4B	GULP1	CD34	CGNL1
61	TPD52	UCP2	TYROBP	MRPL33	ARPC3	HMGN2	NCF4	SERF2	FAU	RPL23	ARHGDIB	YBX1	RPL6	RPL19	PPIB	RPS14	RPS17	HSPA5	RPS2	RPL7	RPS6	RPL8	CD3D	SRGN	RPL5	RPL15	RPL9	RPL31	TPM3	GIMAP1	GIMAP1	RAC2	HNRNPK	RPL11	RPL15	RPL28	RPL12	RPL4	RPLP1	B2M	RPL12	MALAT1	AKAP13	IQGAP1	SAMHD1	CNP	RPS2	LSP1	OAZ1	NFKBIA	PIM1	NUCB1	RPLP1	CFP	RPS17	ARPC1B	LCP1	PRDX1	IFITM3	SH3BGRL3	TGFBI	SERPINB1	AKR1A1	ECM1	RPL3	UCP2	FLNA	ARRB2	ANXA5	FCRL2	SAT1	2024-03-05	COX6A1	TUBA1B	EIF3I	RAN	RPL4	RPL15	RPL23A	HP	RPL18A	RPL36	RPLP2	RPL27A	BTF3	CLIC1	CDC42	ARPC3	RPS12	RPL9	RPS7	RPL19	RPL23	MTCH2	HSP90AA1	GTSF1	ASRGL1	LDHC	LDHAL6B	LLCFC1	RASIP1	TXNIP	UBB	RPL9	DEGS1	RPL19	MYL6	KCNJ8	CTSL	ALDOA	CD63	CRISPLD2	EPAS1	SH3BGRL	CYGB	FERMT2	ADAMTS1	APOD	RPS4X	BTF3	PRDX4	TMEM176B	SOX9	SOD1	TIMP2	BTF3	LGALS1	RPS12	LGALS1	FTL	CHCHD2	MT1M	LTBP4	CRIP1	RPL4	RPS12	RPS15A	PTBP1	CKS2	SRSF3	RPL21	RPS17	KRT15	RPS12	RPL29	EEF2	C19ORF70	RPL7A	SPINT2	UBB	RPL23A	RPL10A	RPS16	DNAJC3	PRDX6	RPL27	RPS15A	PDIA2	SERP1	NEAT1	ATP5F1E	RPL10	CIB1	ESD	RPS14	UQCR11	CIB1	PSMB6	RPL21	RPL18A	LMAN1	EZR	COX4I1	PDIA2	FAM71E1	HK1	RPS8	VIM	ARPC1B	ISYNA1	CCNB1	RPL13A	SCGN	ATP2A2	IRF2BP2	PNISR	NET1	EPCAM	TMPRSS4	ARGLU1	SMIM22	FAM183A	CCT6A	RHOB	IFITM3	UBE2B	APOE	ANXA2	NDUFA4	RPN1	RPL39	TMA7	ATP5F1D	TRBC1	CEP290	GPX4	RPL32	ACAA1	DRD4	RPL14	ASS1	TTC36	NKAIN2	ERC2	MMP16	CELF4	LDB2	CNTN1	SNAP25	KCNMA1	IL1RAPL1	GRIN2A	NAPB	VWC2L	MDGA2	DSCAM	PBX1	DMD	NCALD	ZWINT	DYNC1I1	NXPH3	NAPB	PCDH15	CAMKK2	ERC2	PCDH9	TENM4	NBEA	GRIN2B	CADM2	RBFOX1	GRIA4	KCNMA1	CHN1	ATP2B2	YWHAH	SYNE1	FAM135B	TCF4	RTN1	RALYL	OPCML	GPM6A	CLSTN1	GRIN2A	CACNB4	OSBPL1A	CAMK2N1	BRINP1	PDZRN3	KCND2	PPP3CA	SH3GL2	GLP2R	DPP10	GPM6A	CSMD2	ANKS1B	DLGAP1	PRICKLE1	SYNGR1	STXBP1	KHDRBS3	SORL1	FGF12	KCNQ5	SCN1B	NPTN	NAV3	CHSY3	TENM4	CELF4	RRM2B	GRID2	MT-CO3	GABBR1	ATP1A3	CTTNBP2	KALRN	PKIG	AUTS2	CAP2	CELF4	AGBL4	DPP10	NKAIN2	RGS4	SYT11	PRKAR1B	CCK	PRKCE	CTNNA2	RGS7	CNKSR2	CACNA2D3	NLGN1	MALAT1	CADPS	CIT	ANKS1B	SYN2	SERINC1	VSNL1	ZWINT	CXCL14	GNAO1	GAD2	YWHAZ	FSTL5	AHI1	NRSN1	DLG2	CDH12	GPM6A	PCSK1N	TMEM196	MDH1	BEX2	MLLT11	ROBO1	SH3RF3	RAB3C	ELAVL2	PCDH15	LINGO2	ENAH	SERINC1	CELF2	DGKG	CNTN1	MYT1L	DLGAP2	TMEM130	PNKD	SLC38A1	OPCML	SNAP91	CPEB3	GRIA2	GRIP1	NBEA	SERP2	PLXNA4	STMN2	CNTNAP2	PRKCA	SORCS3	ELAVL4	MYT1L	PRKAR1B	GRIP1	UBASH3B	CADPS	IGF1	GRIN2B	DLG2	PCSK1N	MAGI1	SDK1	NCAM1	GABRG3	MYT1L	NCALD	SLC2A13	LRRTM4	RGS6	RTN1	SLC24A3	DNM3	NYAP2	GPM6A	PTPRM	XKR4	HAPLN1	HAPLN1	SNAP25	HCN1	EIF1B	SLC2A13	ELMOD1	ATP1B1	RNF227	NLGN1	RELN	NCAM2	ASIC2	CCK	APP	XKR4	RIMS1	GPHN	GNAO1	DPP6	LRP1B	CPLX2	CHN1	GABRB1	GALNT17	LRP1B	PTK2B	C9ORF16	MGAT4C	KRT15	CSMD2	NCDN	CAMK2A	KCNH7	TMSB10	CA10	PRKCB	PCSK2	SCUBE1	STMN2	MAPK10	NORAD	NDRG4	SNAP25	GPD2	BSN	MEF2C	IGFBP6	EPHA4	TTC9B	PCSK1N	SNTB2	MBNL2	CACNA1C	CHST1	MMD	CPNE6	KALRN	GALNT17	KALRN	PTK7	ERC2	CTNNA3	OLFM1	SORBS2	SRRM4	C3ORF52	RORB	ESPN	CDH4	CSMD1	STRBP	KIT	PLD5	CADM2	FRMPD4	MAPK10	MAGI2	NRXN1	GPR158	IQSEC1	KCND2	SLC35F1	KCND2	NALCN	RERE	OSBPL9	NPAS3	RYR2	PBX1	SYN2	SATB1	C20ORF194	LRRTM4	ANO4	GRIK2	ANK3	ROBO1	SLIT3	LRFN5	EME1	CACNB4	PPP3CA	DPP10	MAPT	SRGAP3	NTM	MACROD2	RBFOX1	CTNNA2	PDE10A	MAGI2	FAM135B	SV2B	RBFOX3	ANK3	SLC1A2	TRPC3	FAM107B	SOX5	NCOA1	STK32A	GSDME	ASTN2	PDE4D	CADM2	DMD	CNTN4	CADM2	DPYD	SERPINE2	SLC1A1	CHN2	PRKCQ	CNP	MALAT1	FMNL2	RAPGEF1	TMCC3	DPYSL2	PLCL1	CLASP2	SLC12A2	JOSD2	EFNB3	CDK19	ERBB4	DGKI	TNFAIP6	MEIG1	LLCFC1	RAB3A	KLC1	KLC1	TAGLN3	MT-ND4	ALDOC	HSP90AB1	NFIA	LAMA2	MSI1	HEPACAM	KANK1	SH3D19	HSP90B1	CAPSL	TMEM59	CALR	BEX3	TMEM215	CLU	RPS26	RPS3	PLP2	BAMBI	RAB2A	PAX6	ITM2C	AMBP	PLK5	RPL10	HIF1A	RPL35	RPL18A	CTSL	JUND	HSPB1	SRGN	RPS15	GNG5	ME1	C6ORF118	P2RY6	IFNGR1	SSH2	FRMD4B	MBNL1	TYROBP	CTSH	LITAF	GIMAP6	FERMT2	TIE1	L3MBTL3	TNS1	LRP1	LAMP2	PREX2
62	CXCL2	UBB	CD63	CD53	HMGN2	GNG5	GSR	RPS9	ARPC3	EEF1B2	CNP	GAPDH	RAC2	CD19	CORO1A	LY6E	RPL27A	RPL36A	RPL10A	RPL36A	RPS5	RPSA	RPS8	RPL17	RPL32	RPS4X	MYL12A	SHISA5	H3F3B	RPS13	SH2D2A	CDCA8	EZR	UBE2L6	RPS3	NPM1	RPS27A	RPL6	RPL35	RPL27A	RPS27A	CD27	FYB1	RHOH	IKZF3	CTSS	RPL19	RPS26	TAGLN2	CYBB	NME2	PYCARD	RPL22	RPLP0	HEXA	CD14	COX4I1	HPGD	LCP1	BIRC5	PTMA	CD52	PCNA	DBI	RPL35	RPL7A	GNGT2	ARPC2	COTL1	CLEC10A	LY6E	GCH1	MGST3	RPL19	RPS14	RPL18	RPL29	RPL35	RPS20	RAC2	GAPDH	GAPDH	EEF1B2	CYBA	RPL31	RPS13	MYL6	TPM3	RPS11	RPS14	RPS15A	PSAP	RPL13A	LLCFC1	HSPB9	PDCD5	C9ORF50	MEA1	SPATA24	MAEL	RPS15A	COX4I1	RPL35	STAB1	CST3	ATOX1	IL6ST	PEAR1	SDC2	PRELP	MRVI1	CST3	PFN1	CSRP2	VTN	ATP5F1B	MYO1B	PLEKHB1	NACA	CHCHD2	CFL1	CEBPD	CD34	NCL	DMPK	RPS21	PMP22	RPS27	B2M	ANXA1	SERPINH1	FXYD1	COL6A3	NID1	P4HB	RPS21	RPL19	PPP1CA	EIF4A1	BTF3	RPS12	RPL10A	RPL30	RPSA	RPL36A	RPS18	RPS3A	EEF2	RPS18	RPL37	MANF	TGM4	RPS4X	EEF1A1	RPS6	SLC12A2	TGM4	KRT19	MAGED1	CLDN4	CYCS	RPL7	NDUFAB1	GNG5	TOMM7	TUBB4B	ECH1	TSPAN8	RPL7	COX7C	VCP	IL1RN	EPCAM	TFF2	C9ORF50	C2ORF88	PCLAF	ANP32B	PFN1	GRPEL1	CCT4	MEG3	ABCC8	JUN	FTL	EIF5	MT1M	PTBP3	PADI4	ERO1B	AQP8	TUBA1A	AKR1A1	SCAMP2	SOD1	TMOD4	RPL21	SERPING1	GNG5	NDRG2	RPL37	RPL13	NDUFB2	SPACA9	EPB41L2	MT1M	RPLP1	NDUFA3	SPINK1	RPS15	PPA1	RTBDN	RGS6	GRIA2	CNTNAP2	KCND2	DLGAP1	CNTNAP2	GRM8	NLGN1	PTPRN2	TLE4	NXPH1	CALM2	PCDH7	DMD	DSCAM	GRIN2B	CHSY3	SNCB	CACNB4	TOX	ARPP21	SORBS2	PHACTR1	BASP1	PRKAR1B	ANK2	SNCA	CAMK2A	SNCA	TTC3	TMEM191C	CYFIP2	CAMK2B	KCNH7	CNTN5	FBXW7	DPP10	OPCML	FAM155A	MAGI2	R3HDM1	MAPT	SYNE1	GPM6A	PDE4D	ERC2	OPCML	CLSTN1	GABRB1	ANK2	SLC1A2	VSNL1	RASGRP1	STXBP1	CHN1	RASGEF1A	DMD	RBFOX1	SV2B	ITM2C	CACNA1E	CACNB4	ATP1A3	EPHA4	MPPED1	CELF2	C8ORF46	LMO3	ADGRB3	GPM6A	CTXN1	OLFM1	CNTN4	CELF2	CTTNBP2	CAMK2B	PDE1A	CCK	RBFOX3	C1QL3	GABBR2	FAM155A	TTC3	NWD2	SELENOW	MT-CO3	CLSTN1	DMD	FGF12	KIF1B	FAM189A1	PAM	HOMER1	MDGA2	GOT1	NOS1	COX7B	ELMOD1	RUFY3	STRBP	KIF5C	ATP1A3	SERPINI1	ATP6V1B2	PDE4D	MT3	STMN2	PODXL2	NDFIP1	SNAP25	NSG2	COL19A1	ROBO1	NTRK2	CRH	SYNGR3	ZNF536	MEG3	CTNND2	ROBO2	FGF12	FXYD6	LRFN5	RABGAP1L	CADPS	EDIL3	RUNX1T1	PTPRM	FGF12	PPP2R2B	KIF21A	RAB3C	PCSK1N	MEG3	KCNC2	FNDC5	OXR1	CPEB3	GABRG3	AKAP6	GRM5	STRBP	APC	SLC44A5	LINGO2	GRIN2B	PCSK1N	KCNQ5	ATP6V0E2	CALM3	RPH3A	SYP	CLTC	ZWINT	FRMPD4	TIAM1	PLXNA4	CTNNA2	LRFN5	CA10	GRIA1	SLC24A3	LSAMP	CSMD3	PAM	SLC2A13	NLGN1	PLCB1	MLLT11	AMPH	EIF1B	ID2	MDGA2	NDRG4	ADCY1	MGLL	ARL4C	ANK3	NCALD	ADCY1	NFIB	SNAP25	TMEM178B	RORA	NR2F2	NRIP3	RPH3A	GNAO1	LRP1B	ANKS1B	SPOCK1	GPM6A	FAM19A2	PCDH9	DGKH	LRFN5	ERC2	CTTNBP2	CHN1	CDS1	DYNLL1	ACTN4	COBL	CTTNBP2	CHN1	IQGAP2	RYR2	PPP1R9A	ETV5	TENM4	PKIG	BEX2	GRIA2	NGEF	FXYD7	MYT1L	NCKAP1	KCNIP4	SV2B	NLRC4	KCNK2	ATP2B2	CNKSR2	ADAMTS2	RPS3	CACNB2	CADM1	AUTS2	TRPM3	GRM5	CNIH2	DLGAP1	ATP2A2	TANC2	CCSER1	SCN8A	CSMD1	GABRG2	ST6GALNAC5	LARS2	CSF1R	CARTPT	RGS7	SNTG1	CSMD1	WWOX	WWOX	RBFOX2	FRMPD4	MPPED1	CADPS	ADCY8	SNAP91	DOCK3	PEG3	PTCHD4	RERE	GPHN	MYT1L	GRM1	SPOCK3	PIP5K1B	KCNIP4	LRRC4C	CACNA1A	ENOX1	ALK	NBEA	KCNQ5	GRID2	FAM155A	CACNB4	SH3GL2	ANK3	NRXN3	SYNE1	KCND2	DOCK3	NTRK3	SYNE1	DPP10	SLC1A2	PRKCE	RORB	R3HDM1	CDH8	OPCML	KCNH7	NKAIN2	GPR63	MAST4	PLA2G7	F3	PLPP3	STK32A	PDGFRA	GRID1	APOE	CTNNA2	PRKG1	NRXN2	OLIG2	OLIG1	PTPRE	ARHGAP31	NRCAM	KAZN	PLCB1	KIF19	NCAM2	CNKSR3	KANK1	TMCC1	JAM3	KNDC1	ANO4	PLEKHB1	PTPRC	TMOD2	USP54	KIF13B	SMCP	EID3	TSPYL4	PRPH2	NDRG4	NDUFA4	RHO	SCD	C1QL1	PLA2G7	NWD1	RGS20	C20ORF194	SDC3	SLC1A3	SYPL1	TMEM212	PBX1	GPX3	LGALS3BP	TACR1	SLC25A4	RPL18	H2AFJ	KRT24	PTPRF	ATP6AP2	EPPK1	MAGEH1	RPN2	RPL13A	PHPT1	HSP90B1	RPS13	RPL8	RPS13	PMP22	MGP	RHOA	CDH1	RPS19	WFDC12	OSCP1	CD163	DOCK8	MAFB	SNX29	FAM49B	RHOH	HEXA	GNG11	EGFL7	ADAMTS1	SERINC3	FOLR1	LIN7A	DDR2	C9ORF3	PDGFRB
63	NCF2	STK17B	GAPDH	CXCR2	FTL	B2M	FTL	CLEC12A	SCP2	EEF1G	CKS2	RPL15	RPL38	LIMD2	RAN	RPL6	RPL23	COPE	RPS20	RPS12	RPL17	RPS2	RPS11	RPS12	RPS8	RPS14	SNRPE	CYBA	CD3G	CRIP1	RPL13A	CD3D	ENDOU	LY6D	RPL27	RPL8	RPLP1	SH3BGRL3	RPS14	ARHGDIB	RPS8	RACK1	CD3E	SAMHD1	NAPSA	STK17B	CCNA2	RPL12	PSME1	RPL13	RPS20	RPL13	RPS14	UCP2	RPL23A	JUND	ALDH2	CTSA	DAB2	RAN	PF4	ITGB7	HEXA	GNGT2	RPL36A	FCER1G	FYB1	CTSA	CFP	LAMP1	CXCL16	TSPAN33	RPL23	HMBS	METAP2	NPM1	RPS10	FTL	PYCARD	RPS3	PFN1	RPS17	RPS14	RPL5	RPL36	PSME1	HLA-DMA	ARHGDIB	GNG5	RPL13A	RAP1B	RPS7	KLF2	ROPN1	SMIM24	RNF32	SPATA33	SH3D21	TXNDC8	PSMA6	RPL39	F11R	MMRN1	FKBP1A	RPS12	RPL6	RPS27A	NID1	MYL12A	CRTAP	CSRP2	ZFP36	LMOD1	LMNA	FSTL1	EPAS1	EIF1	HSPA8	NCL	RPSA	S100A16	RPS17	ATP5F1B	FXYD3	LAPTM4A	GABARAP	PI16	GFPT2	RPL7A	NR4A1	MFAP5	PDPN	CRIP1	AEBP1	AEBP1	TUBA1B	RPL36	ATP5F1A	RPS20	EEF1G	RPL10A	RPL7A	EEF1A1	RPL4	EEF1B2	BTF3	C3	RPL31	EZR	RPL31	HSP90AB1	RPL35A	RPL30	NUPR1	MT-CO3	NDUFA7	RPS2	BST2	CSF1R	GAPDH	NDUFAB1	RPS16	RPL18	GSTP1	DBI	GSTO1	FAU	COX5A	RPL38	UQCR10	ATOX1	HBEGF	SEC61G	RPL38	CRISP2	MORN2	ALOX5AP	ARPC3	UBE2C	UBB	MORF4L1	SCGN	DAP	WNT4	SCG3	ATF6	ITPR3	SRRM2	BTG2	LENG8	C15ORF48	PEG3	RPS7	TGFBR1	CD9	NDUFB8	RPL8	PDLIM4	GAPDH	RRBP1	ATOX1	OPN1LW	IDH2	SPATA19	CCDC126	MINOS1	COX6C	DMBT1	RPL26	NDUFA4	TXN	MIOX	CNTN3	DYNC1I1	GRIA4	GRIN2B	CPNE4	MMP16	CELF4	HS3ST4	GRIN2B	DMD	BCL11A	PBX1	MAP1B	TTC3	SNAP25	CADPS	GABRB1	GRIA2	NAV3	NETO2	SLC17A7	NRGN	SNCA	NCALD	NORAD	BASP1	NORAD	ARPP21	APP	NCALD	BASP1	YWHAG	DNM1	NORAD	BASP1	CTNND2	PDE4B	SAMD12	SPHKAP	MAPK10	CELF4	OPCML	PCSK2	STXBP1	KIAA1217	CLSTN2	RIMS1	KCND2	LRRC7	LINGO2	FOXP1	PRKCE	FOXP2	BAIAP2	SLC24A2	STXBP1	RASGRP1	CADPS	CNTN1	CLSTN1	TTC9B	MAP2	SLC4A10	KIF1A	TSHZ2	HCN1	PTPRD	MT-ND1	PAK1	FGF14	LSAMP	TCF4	GPR158	UNC5D	MAP4	RALYL	MYT1L	TRIM9	DPP10	RGS7	CA10	DGKB	NCALD	RAB3C	MT-CO1	DLGAP1	SULT4A1	GRIN2B	ST6GALNAC5	GABRB3	ST6GALNAC5	ENC1	CACNA2D1	SPOCK3	MALAT1	PLCB1	LY6H	CHCHD10	RASGRF1	MACF1	PJA2	RAB27B	ZCCHC18	ARAF	SNAP25	CADPS	BRINP1	NTRK2	NBEA	GNAO1	NETO2	RBFOX1	SGIP1	SLC6A1	SEMA3C	SATB1	SYT1	BEX2	ASIC2	RBMS3	SHISA9	CTNND2	PDE10A	CTNND2	FGF14	NRG3	PCDH7	NETO1	APP	ATP1A3	CTNNA2	DPP6	PJA2	SYT11	TTC3	CELF4	APC	ATRNL1	RNF227	UBE3A	CADPS	ELAVL2	VAMP2	MAP2	PPP2R2B	KCNIP4	RPH3A	OXR1	EPS8	RNF11	DNAJC5	PJA2	SCAMP5	NRXN1	WNT5B	THY1	FAM155A	MYT1L	NTM	ZEB2	KCNMB2	DPP10	GRM7	NLGN1	SLC35F4	GNG3	CNR1	ANK2	GABARAPL1	VAMP2	ZNF536	UNC5D	RGS7BP	SLC24A2	CNTNAP2	RBFOX1	NCALD	ELAVL2	ANKS1B	TSC22D1	ELAVL2	RORA	SORCS1	NR2F2	GPHN	GABBR1	GPM6A	KIF5C	RBFOX1	SLC35F1	PCLO	DCLK1	CTTNBP2	PPM1E	SELENOW	MKL2	CALB1	SPHKAP	EPHA6	MAL2	MT3	CTNNB1	SLC8A2	FIBCD1	GABRA2	SYT4	BASP1	FRMPD4	EPHB1	NGEF	RASGRP1	OSBPL1A	KCNIP4	KLF9	ST3GAL5	HPCAL4	PLCL1	STK32C	GABARAPL1	KCNIP4	RIMS1	RAB6A	LINGO2	RFX3	LUM	ERC2	CAMK2A	ATP2B1	PTMS	GABRB3	KCNIP4	AUTS2	TMEM178A	LINGO2	SYT1	ANK3	APP	PPARGC1A	HNRNPDL	CACNA1I	CD300C	CNTNAP3	GRM1	GRIN2B	RGS7	GRM1	GRID1	CADPS	PCDH11Y	UTRN	PPP2R2B	NSF	TTC3	MAPK10	CERS6	SST	FAM155A	LRP1B	TMTC2	HCN1	ZMAT4	SYN2	SCN1A	RALYL	PCLO	FUT9	SDK1	NRCAM	FAM19A1	PEX5L	CTNND2	SGCZ	ABLIM1	NTRK3	CACNB4	CHD9	OPCML	GABRB3	CADPS2	CACNA1C	CLSTN2	RTN1	FAM135B	CNTN5	SLIT3	SAMD12	SV2B	DLGAP1	HIVEP2	ZNF385C	EME1	CLYBL	LRIG1	NRCAM	CDH20	MALAT1	PCDH7	MAGI2	PPP2R2B	CTNNA2	CSMD1	CTNND2	RORA	AGO3	KAZN	GPR17	MARCKS	RAPGEF1	PCDH7	ARSB	RTN4	THRA	KIRREL3	FRMD5	TTLL7	NKAIN2	IL33	ENDOU	PLEKHA1	GATM	GAB1	IQCF1	NUPR2	RS1	STMN3	TPI1	MATR3	NDUFA13	ATP5MPL	PCDHA2	VCL	SAT1	QKI	HDAC8	CHST11	CTNNA2	DGAT2	SWI5	RORB	TMEM50A	INSM1	FAM46A	HSP90B1	C10ORF99	FOS	RPSA	PTOV1	YWHAQ	GNAT1	UPP1	PPY	PNN	COX8A	CCDC136	RPS27A	RPLP0	EEF1B2	DDX5	RNASE4	EDNRB	KRT19	RPS16	SPA17	CFAP36	CD86	IVNS1ABP	DOCK4	WASF2	CST3	GIMAP4	SNX5	MCL1	PIM3	KLF4	CD34	SLK	KCNJ8	MBNL2	AFDN	ADAMTS12
64	GAPDH	SNCA	IGSF6	SELPLG	CAPG	GLRX	LCP1	GNG5	FPR2	MIF	RPS24	RPS17	RPL19	RPL21	SRGN	RPS10	RPS25	RPS17	CD52	RPL35	RPS15	RPS26	SHISA5	RPS4X	RPSA	RPS26	RPL23A	STMN1	SNRPE	S100A11	EEF2	CD8B	PTPRCAP	RPL17	MT-CYB	RPS6	RPS12	H3F3A	RPL10A	RPS24	RPS21	B2M	CORO1A	MALT1	ARHGEF1	KLF2	H3F3B	IGHM	RPL36	GIMAP1	SDF2L1	RABAC1	RPS26	FAU	LCP1	GNAI2	MAFB	CD53	CCL18	STMN1	CRIP1	RPL30	RPL7A	RPL37A	C1QB	RPL38	ITGB2	CCL18	CSF1R	CRIP1	PFN1	NT5C3A	EIF1	RPL12	RPS4X	RPL23	RPS28	RPL28	HINT1	HSPA8	RPS24	ARPC2	PYCARD	TYROBP	RPL22	ATP6V0E1	PPP1CA	ARHGDIA	BST2	UBA52	RPS3	RPL32	RPS10	C9ORF135	CLGN	MEA1	C17ORF107	ASRGL1	SERF1A	LRTOMT	RPS21	ID1	RPL21	RPS7	RHOJ	RPL4	APOE	NOTCH1	KCNJ8	COL3A1	ACTN1	LGALS1	ATF3	RRAS	SLC25A5	RHOC	ERRFI1	LAMP1	CNBP	RPL22	CD9	CNN3	ZFP36	CRIP2	FTH1	SBSN	COL6A1	RPS9	COL6A1	GFPT2	RPL7A	ARPC1B	RABAC1	CCDC80	PMP22	RPL22	RPS27A	RPL18	EEF1D	RPS12	RPL12	CHCHD2	RPS17	PPIA	RPS6	EEF1B2	RABAC1	RPS6	RPL36	DAD1	RPL23	RPL3	FTL	HSP90B1	TGM4	RPLP1	RPL39	TAF7L	TMED3	TAGLN2	GNG5	RPL5	H2AFJ	SLC25A3	PEBP1	NDUFB8	RPL28	UQCR11	RPL19	RPS20	ECHS1	NDRG1	SEC11C	PLA2G1B	EEF1D	LRRC18	S100A10	HNRNPF	RNASEH2C	EIF2S1	CLGN	LPL	UBA52	INSM1	TCF25	PRRC2C	ATF3	SYCN	S100G	BHLHA15	CA1	SLC16A10	RPL14	IL6R	COX4I1	RPL3L	PPIA	TUBB6	LPL	ITIH4	SCP2	UNC119	NDUFA6	C6ORF118	KCNJ14	INSL3	RPL21	RPL35	GUCA1A	MMP7	SERPINA1	NR2E3	GRIA4	CNTNAP2	ERC2	FOXP1	ATP2A2	PLCB1	BCL11A	LDB2	CHSY3	C8ORF34	PLCXD2	MMP16	ASIC2	GRIN2A	IL1RAPL1	EFR3A	PRICKLE1	PCP4	VAMP2	CSMD3	RTN1	NTNG2	MLLT11	CAMK2A	GNB4	TTC3	ERC2	RBFOX1	NSF	ATP2B1	PFN2	CNIH3	RAB6A	ATP2A2	DNM1	SYP	CHD9	CCSER1	PHACTR1	IL1RAPL1	OXR1	LDLRAD4	FGF12	EPHA4	NSF	C8ORF46	DKK3	HOMER1	CAMK4	SORCS3	GRIA2	LINGO1	RTN1	FGF14	CELF4	CPE	RALYL	MAGI2	SLC17A7	SLC8A1	UNC80	EPHA5	NLGN1	NELL2	GNAI1	RGS7BP	ATP6V1A	LMO4	CCSER1	RTN1	DCLK1	ATP1B1	LRRC4C	OLFM1	MT3	NSF	NSF	RGS7BP	ARF3	CNKSR2	DGKB	CAMK2N1	GRIN2A	NTNG1	PSD3	CALM3	GABRB3	CSMD1	CADM2	CCK	FAM155A	DLG2	LRRTM4	LDHB	ZFPM2	EML5	COX6C	CEND1	ZCCHC18	ZCCHC18	GABARAPL1	SCAMP5	NDRG4	GNAS	SORCS1	PCSK1N	CPE	ZCCHC18	GABRB2	ARL6IP1	RTN3	FAM189A1	VSTM2L	FSTL5	NPAS1	TRHDE	RCAN2	MAP1B	SOBP	KCNQ5	SNAP25	MYT1L	AUTS2	SCN8A	SLC35F4	NFIB	LRP1B	YWHAB	PAK3	PEG3	SATB1	NETO1	GAD2	TTLL7	DLGAP2	ASTN2	DLG2	FAM155A	PCLO	MAGI1	ZMAT4	XKR4	MAP2	ELAVL4	MDGA2	SLC35F1	FAM49A	MAP2	CYGB	ATF4	SLC32A1	SCRN1	KIF1A	SLC32A1	FXYD6	WNT5B	LRFN5	LRRTM4	SLC24A3	FAM155A	ZNF536	VSTM2A	FGF12	NPAS3	LUZP2	SERP2	LSAMP	DLG2	EIF4A2	ATXN1	GABRA1	TRPC5	NRXN1	GABBR2	STMN3	CADPS	GRIP1	GRIN2B	TSPYL4	CHD3	CSMD3	PHACTR1	PCDH7	PCDH9	PCSK1N	NORAD	IGF1	DLGAP1	GPM6A	USP29	PIP5K1B	ELAVL2	DGKH	AK5	FTH1	NLGN1	TRIM2	NTRK3	CAMK2B	CHRM3	AES	NPTX1	TACC1	CACNA1E	HCN1	SPTBN2	ATP1B1	TMEM178A	KCNIP3	SYN1	DNAJC21	OXR1	GLP2R	PRKCB	FRMPD4	BRINP2	SV2B	YWHAZ	MT3	THY1	HOMER1	CELF2	GABARAPL1	DCN	LOX	LRRC7	SPTBN1	MKL2	FAM131A	OPCML	KALRN	NKAIN2	SMARCA4	SNAP25	CTNNA2	CSMD1	SYT4	SV2A	TMEM44	SPRY2	PLXDC1	CSRP3	CACNG2	FRMD5	MYO16	ZBTB20	GALNT17	MACROD2	MAF	GRIN2B	DNM3	MAGI1	GRIK2	CADM2	GRIN3A	FRMD5	LDLRAD4	DOCK3	MYCBP2	GPHN	KIRREL3	MACROD2	NOL4	CACNA1A	CTNNA2	UBE3A	GRIP1	RBFOX1	KCND2	ANK2	ASIC2	HTR1F	DOCK4	FNBP1	IL1RAPL2	NAV2	NRG3	FAM155A	PCSK2	SPHKAP	KCNT2	LRFN5	PTPRN2	SPHKAP	DLG2	NAV2	SH3GL2	CADPS	R3HDM1	RASAL2	PRKCG	ST3GAL4	FMN2	GPHN	PHLPP1	CSMD2	PPP2R2B	GJC3	SERPINE2	CHST11	GRID1	NRXN2	NRXN3	CSGALNACT1	BMP4	PTPRZ1	NCKAP5	ASTN2	SOX4	MALAT1	TMEFF2	CDH20	ETV6	ERBB4	LGI3	EFNB3	LGI3	PEX5L	TCF12	TMEM178B	PLXDC2	GK2	SPCS1	TUBB2A	ELOVL4	ALDOC	MT-ND4	SMIM10L1	KLC1	MXRA7	MMD2	SLC15A2	PARD3B	PRDX6	ITPR2	PCDH11Y	ODF2	MNS1	SASH1	S100A11	RPS3A	VKORC1	SLC30A8	ATP8B1	RPS8	SDC1	MAGEH1	SST	ARGLU1	DDC	AGA	SERBP1	GLO1	YBX1	RPS8	S100A11	NPM1	ID1	IGFBP6	HSP90B1	RPL21	RPL17	KLF2	MAEL	MYO5A	ABCA9	PIP4K2A	DENND4A	INPP4B	DOCK8	FCRL2	TINAGL1	COL4A2	COL4A2	FERMT2	PRPF4B	SLC16A12	TCF7L2	PRPF39	SERPINH1
65	CLEC4E	CXCR2	PKM	CSF3R	CD9	LSP1	MMP8	UBA52	LSP1	RPL35	RPL15	CKS2	RPL5	RPL31	TPT1	EIF3F	COX4I1	RPS27A	RPL4	CD52	CD3E	RPL10	RPL22	COX4I1	RPLP1	RPS27	RPL28	RPS16	RPL8	ID2	CD3G	CHCHD2	CALM2	RPL32	RPS29	RPLP1	RPSA	RPS15	CORO1A	RPS28	CD79B	BCL11B	RPS3A	NAPSA	CD24	APOBEC3H	LMNB1	RPL21	TMSB10	CACNA1S	RPLP0	TMED10	RPL7	RPL35	RPS13	MAFB	DAB2	CLTA	CD53	SMC4	HSPA8	MSN	COX5A	FN1	RPS16	JUNB	UNC93B1	RNASET2	CLIC1	HPGD	CCL23	UBE2C	RPL21	RPL39	SLC25A5	RPS24	RPL28	RPL6	RPS12	SLC25A5	RPL12	IFI30	S100A4	LAPTM5	RPS27A	LGALS3	RPS5	COX4I1	RPL37A	ACTG1	ACTG1	SAT1	RPL27A	ZNHIT2	CFAP206	PSMC3	OAZ3	TRIM36	SPATA33	DUSP13	RPS7	SOX18	RPLP1	RPL10	TPT1	RPL11	RPL6	ENG	HEYL	GPX8	CAVIN1	CD81	NOTCH3	CNN2	STEAP4	FSTL1	NBL1	GPM6B	MYL6	H3F3B	PTMA	UBC	RPLP0	ANXA8L1	CFL2	PLA1A	COL1A1	IER5	CEBPD	BAG3	GSTM1	ECM1	CRISPLD2	FBLN1	NPC2	C1QBP	KRT14	EIF4A1	ATP5F1B	HINT1	COX4I1	NACA	RPSA	RPL12	PPIA	RPL7A	SYPL1	GNG5	RPL7A	SERF2	RPL37A	RPL17	RPS21	RPL23A	MT-ATP6	MT-CO1	RPS24	GPX3	DDOST	LRRC26	NDUFA2	RPL27A	TST	PHYH	RPL21	ALDOB	NDUFAB1	PSMB3	RPS27A	RPS24	DSTN	RPL17	NDUFA4	RPS7	LY6G6C	UBXN6	IFI30	GNB2	SNRPG	DYNLL1	AURKA	UBB	IL1R1	DDC	EGR1	SLC38A2	PABPC1	EGR1	CD63	HSPA5	CRIP1	MAFB	PKM	CTSH	ALOX5AP	FTH1	TNFRSF12A	RPLP2	CD24	CAT	RPL22	NDUFV3	NDUFB5	FBP1	NXNL2	COX7C	NPM1	RPLP2	NXNL1	ELOB	RPL36A	RBP3	SLC1A2	ASIC2	FUT9	BCL11A	PRICKLE1	DSCAM	LRRC4C	FAM189A1	OPCML	CHN1	RNF227	FAM155A	CALM2	CHSY3	ATP2A2	MAP1B	PBX1	LMO3	GABRB1	IL1RAPL1	CHN1	SATB2	YWHAB	PGM2L1	CLSTN1	NBEA	YWHAZ	RGS12	GRIA4	CHRM3	CADM2	SLC24A3	NORAD	RAB6B	BSN	RGS7	AUTS2	BSN	NBEA	DLGAP1	ANKS1B	NEGR1	GPR158	GRIA2	CADM2	RAB6A	NTM	C9ORF16	ASIC2	MAGI2	GRIN2B	DPP10	KALRN	SYT11	FRMPD4	EFHD2	GRIA2	CNTN1	DPP10	NRXN1	PGM2L1	STMN3	NRG3	OSBPL1A	GRIN2B	PSD3	STMN2	MT-CYB	CHD9	GRIN2B	CALM2	EDIL3	PDZRN3	GRM7	DOCK4	ST6GALNAC5	CACNA1E	KCND2	KCNIP4	KCNMA1	GRIA3	FGF14	SV2B	UNC5D	FAM155A	KALRN	CNTN1	SYT11	PGM2L1	PDE4D	KCNQ3	MAPK4	PRKACB	TMTC2	OSBPL1A	CADPS	PDE4D	GOT1	SARS	NTRK2	COX7B	SERINC1	CALM2	ZCCHC18	ATP6V1A	ATP6V1A	GALNTL6	NRIP3	TSPYL4	PROX1	MEG3	RUNX1T1	MYT1L	ANK3	SLC7A14	VAMP2	YPEL3	SLC25A4	LRRC4C	AKAP6	PDE10A	LRRC4C	SNTG1	MALAT1	CSMD3	RBMS3	MACF1	DLGAP2	CEND1	ASTN2	SYT11	TSPAN7	MAP4	NRG3	IL1RAPL1	RNF227	ANKS1B	ELAVL2	GPM6A	ZMAT4	ATP5MC1	GRIA2	ELMOD1	LRRC4C	NR2F2	PPP2R2B	DPP6	CPLX2	CPLX2	SLC6A1	ATP6V1B2	LRRTM4	TMX4	LRFN5	DLGAP1	FAM19A2	TTC3	FRMD4A	ZNF536	LRFN5	SORCS3	RTN1	CELF4	EDIL3	FXYD6	SORCS3	PRKCE	FRMPD4	CIT	HDAC9	NDRG4	RBMS3	SLC24A2	LIN7A	PHACTR1	VMP1	GRIN2B	DGKB	CNTN5	SERP2	SNTG1	TMEM178B	DCLK1	TSPAN7	NKAIN2	CNTNAP2	PCLO	ZNF385B	GLP2R	CNTN1	NETO1	SNCA	DPP6	GPM6A	EPHA4	LRRC7	MAP1B	NKAIN2	TCF4	MPPED1	HINT1	TP63	MMP17	DGKG	ENO2	PRKCB	SYT1	SLC8A1	FXYD7	GALNT9	SLC1A2	BRK1	CLSTN1	SH3GL2	RAP1GDS1	MLLT11	CALN1	ADGRB3	SERINC1	UQCC2	PAK1	ATP6V1G2	TTC9B	COL1A2	DCN	AHCYL2	CPNE6	NELL2	NEUROD2	NTRK3	GABRA2	LRFN5	IER5	UNC5D	NDST3	RBFOX3	KCTD16	KRT20	TSHZ2	OLFML3	ITM2C	RBP4	CADM2	ZBTB20	WWOX	SGCD	CABP1	ANK3	CALB1	ANK3	KCND2	SNAP25	ANK3	GRM5	CAMTA1	KCNMB2	DYNC1I1	SYT1	ZMAT4	MDGA2	GPHN	PHACTR1	DOCK3	PCLO	ZMAT4	KLF12	RBMS3	SV2B	RAPGEF5	PCDH7	MAP2	LRP1B	RAPGEF4	CACNA1C	LSAMP	BSN	GABRB3	NBEA	RAPGEF4	CACNB4	ANO3	R3HDM1	CACNA1C	NELL2	PHACTR1	SPOCK1	MALAT1	DLGAP2	PRICKLE1	KCNAB1	PAXBP1	HEPACAM	MAPK4	TRPS1	PLA2G7	GRID1	DLGAP1	PDE4B	PDE4B	SH3D19	DSCAML1	PTPRT	CHST11	NAV1	SOGA1	GJC3	LCORL	NRCAM	ABTB2	GATM	DPYSL2	PARVB	AATK	AGAP1	PRICKLE1	SLC44A1	PLS1	CDH19	CDC42BPA	PLEKHH1	RNF13	CCDC30	FNDC11	XIST	CISD1	MEIS2	ARL6IP1	NDUFB4	TPPP3	PRPH2	HOXA10	IRAK2	MAPK4	RGS20	RLBP1	CCDC88A	NPHP1	COX4I1	ATP1A2	EPAS1	NEUROD1	BSG	NELL1	SULT1A1	RPL3	KLF4	TMED3	TCEAL9	FAM83E	IGFBP7	DNAJC12	PCP2	NACA	SRRM2	RPS6	RPS18	H3F3A	ZFP36	CAV1	CTSH	RPL27A	RPL8	AKR1D1	PHF7	ARHGAP15	SMAP2	FCER1G	NUMB	LY86	CORO1A	LPCAT2	IER5	CD93	ARHGAP31	HNRNPF	ZNF521	COLEC12	PBX3	PALLD	LRRK1
66	NEAT1	GDA	EMP3	PYGL	ITM2B	NCF4	FPR2	GNB2	LCP1	RPS20	COX4I1	RPS15A	RPS5	NAPSA	RPS14	EIF3K	RPL15	DNAJB11	UBA52	RPS16	GIMAP4	RPL31	RPL41	PTPN18	RPS25	EEF1A1	RPL12	RPL36A	FXYD5	IL2RG	ITGB2	PYCARD	PFN1	RPL9	RPL41	RPL39	RPS27	RPL18A	RPL36A	RPL22	RPL10A	CLK1	CCNDBP1	MSN	CCNDBP1	SMIM14	POU2AF1	TMSB4Y	IL2RG	TNFRSF13B	SLC3A2	DAD1	RPL18	VAMP8	RPS2	MT1M	MAN2B1	MAFB	KLF6	EMP3	H3F3B	IL1RL1	SNRPB	RPS7	CTSS	RPL35	HLA-DQB2	SERINC3	GRN	TGFBI	HEXA	METAP2	RPL31	RPS21	EIF5A	SNRPG	RPL35	RPL4	RPL35	GMFG	RPL35A	CCL23	S100A11	RPL10A	RPS6	NPC2	NPM1	CAPZB	ARPC2	RPS17	RPL8	RPL38	RPL27	TOMM22	COX7B2	HAGH	SPATA18	ASB17	TSSK2	SPATA24	RPL41	SLFN5	CRIP2	KDR	RPS6	RPL7A	RPL11	BCAM	GNG11	PDGFRB	PDLIM3	LRRC32	PPP1R14A	HCFC1R1	CD151	ACTA2	JUND	LGI4	S100A11	RPL10A	HMGN1	RPS4X	CAPNS2	S100A10	COL1A2	CNPY2	CD63	RPL4	MAP1LC3B	RCN3	UAP1	RCN3	RPL27	NUPR1	VKORC1	PRDX2	H2AFV	RHOA	CDCA8	SERBP1	RPS3A	RPL19	RPL34	S100A10	NACA	RPS28	RPS15A	DSTN	RPL24	RPS26	PDIA4	RPL29	RPL14	RPL31	RPL17	RPS21	TRAM1	DDOST	MAGT1	TPPP3	RPL10	RPS28	UQCRQ	ATP5MC1	COX6C	TSPAN1	NDUFV3	RPS18	EEF1B2	RPL7	AKR1A1	ATF4	RPS5	REG1A	SPA17	TSSK2	GAPDH	SMC4	OSTF1	RPL36	TEX22	ITM2C	DAD1	FTL	PAPSS2	MT-CO2	S100A14	RNASE1	FLNC	GOLGA4	FAM3D	KIAA1324	CLIC1	HPGDS	ARPC4	NDUFA4	ANXA2	RPL3	TNS1	ACAA1	HERPUD1	PDE6C	NDUFA11	IGKC	PCMTD2	HINT1	SNRPG	RAB25	C11ORF98	PEBP1	NDUFA12	NDUFV3	CDH18	ETV1	HS6ST3	LRRC4C	TTC3	PCSK2	PTPRN2	GRM8	ANK3	NAV3	C8ORF34	GRIN2A	CAMK2N1	NETO2	KCNIP1	LDB2	PCDH9	MDGA2	GNG3	FGF12	RAP1GDS1	CSMD1	NCKAP1	PPP2R2C	CSMD1	KCTD16	ATP2B1	OLFM3	SV2B	SYT11	FXYD7	RASGRP1	APP	NRG3	NDRG4	SYN1	NEDD4L	NLGN1	CACNA1C	LINGO1	FBXW7	MAGI2	CTNNA2	RGS4	DLGAP2	NRCAM	PTPRT	GRM5	FOXP1	RALYL	APBA2	DNAJC6	EFHD2	ASIC2	DIRAS2	ANO3	PRICKLE1	PBX1	SOX5	MPPED1	RTN3	LUZP1	NEFL	STRBP	RIT2	PTPRD	PTK2B	BRINP3	GABRB1	EPHA4	NAP1L5	CHCHD10	TCF4	RNF227	ARF3	PRKCB	NBEA	BAIAP2	SNAP25	NAV3	CELF4	MACROD2	NDRG4	SNCA	NSG2	MT-CO1	ATP1A3	GRM7	AUTS2	CNKSR2	PPP2R2B	KCTD16	CLSTN1	SLC32A1	UBB	NSG1	GRIA1	GPR158	APP	MAGI1	ATP6V0E2	RUFY3	KCNIP1	VAMP2	ATP6V1G2	MAF	LY6H	SCG5	CALY	MAGED1	MAPK10	CTNND2	SLC2A13	OGT	CDH20	RTN1	VAMP2	CNTNAP2	GAS7	CTNNA2	DSCAM	NRIP3	RBFOX1	CNTN1	LRRC4C	PCDH7	NLGN1	CHL1	CHL1	CCSER1	SNAP91	ATP6V1A	CLSTN1	PRKAR1B	DAB1	CEND1	FAM135B	KCNMB2	XKR4	RCAN2	RAB6B	SYP	DNER	PRKAR1B	KCNIP4	STMN2	NR2F2	CHL1	ATP6V1A	SERINC1	PJA2	APP	DNAJC5	MLLT11	CNTNAP2	VAMP2	GPC6	CCSER1	GPC6	THRB	KIT	THY1	RTN1	GRIA1	EPHA3	FGF13	NYAP2	KIF5C	DGKG	KCNN2	GPM6A	GRIA1	CACNA1A	PAM	MPPED1	SV2C	NTRK2	NDNF	RGS7BP	ROBO1	NMNAT2	MACROD2	ROBO2	SYN2	SLC44A5	TTC3	ANK3	CCK	KALRN	NTRK3	BASP1	NRG3	C1QL3	CACNB2	NEGR1	CACNA1E	PROX1	NRG3	DGKH	PAK3	FKBP3	SATB2	CDH12	CAMK2B	GNAI1	FAM81A	CSMD1	BAIAP2	NFIA	KCNH1	MPPED1	SLC39A10	NDRG4	ENC1	MLLT11	PFN2	KCTD1	GPM6B	MLLT11	ATP6V1F	FRRS1L	SLC1A2	SUMO1	IGFBP5	YBX1	KIRREL3	APLP1	LRFN5	BTBD9	GDA	NR3C2	PTK2B	ATP2B4	CAP2	RYR2	SLC12A5	HIVEP2	METTL7B	XIST	STX1A	ALDOB	GLCE	TMTC2	PLCB1	PLCB1	PTPRK	DPP6	INPP4B	LRRC7	GALNTL6	IQSEC1	SCN8A	CACNA2D3	LRFN5	TTC3	PAM	OTUD7A	SLC8A1	KLF12	PBX1	SLC24A2	CACNA1A	CCSER1	MKX	UBE3A	PTPRM	NYAP2	LINGO2	CHRM3	FAM135B	NRG3	R3HDM2	OXR1	TMEM108	AGBL4	TSPAN5	PRKCE	CHD9	CDH18	HIVEP2	RALYL	STRBP	KCNB2	RTN1	MAPK10	NBEA	OTUD7A	RALYL	CCSER1	ELMO1	ELMO1	TRPS1	KCNN2	KCNN2	PLCB4	FGF14	PDGFRA	LRRTM4	FRY	DMD	FRY	NCAM2	DPYD	SH3RF1	PTPRM	TRIO	C20ORF194	CD9	PTPRJ	BFSP2	SPECC1	PCDH7	SOX10	NCAM1	MAL	KIF1B	GJB1	LIPA	PTN	CDC37L1	CLMN	FABP9	FBP1	ELOVL4	PKM	PEA15	PDE6G	PGRMC1	NREP	GNAO1	MYO6	GJB6	SASH1	LAMA2	BCAS1	NLGN1	GKAP1	IQCA1	FBXO2	SERPING1	RBP4	TMED10	TGOLN2	C2CD4B	CCDC34	S100A6	SLC30A8	ISL1	PDE6G	UCP2	ISL1	STX3	AL391650.1	PTMS	ATP5MPL	RPSA	RPSA	SLC2A1	RCN3	SELPLG	ZFP36L1	RPS4X	LUM	COX4I1	LRP6	CFH	FRMD4B	WNK1	MACF1	IL2RG	MARCKS	CD36	ZFP36L1	ELK3	DUSP1	VAT1L	EGFLAM	NEDD4	COL7A1	COL6A3
67	CYBA	TPT1	G6PD	GNG5	ITGAM	CAPG	LIMD2	ACTR3	GSR	RPL12	CMTM7	H2AFX	CHCHD2	RPSA	BTF3	RPL15	CTSS	RPS14	TMSB4Y	RPL15	RPL6	RPL21	RPL27A	GIMAP4	EEF1B2	RPS11	RPS27A	BIRC5	SNRPB	RPS10	GNAI2	UBE2S	SPINT2	RPS28	RPL26	PFN1	RPS2	RPS6	RPL23A	RPS26	RPLP1	LSP1	SNCA	STAP1	KIAA0040	ARHGAP45	CKS1B	LAPTM5	RPL34	LAX1	RPS7	MTDH	RPS20	ARHGDIB	ARPC2	CTSA	EMP3	ARPC2	PSAP	PTPN18	ATOX1	RPL12	ARPC3	PTPN18	TMSB4Y	RPS15	ADGRE5	HPGD	BCL2A1	C4B	CTSA	CCNB2	PCNA	CTSE	RPS13	RPL10A	RPL7A	FAU	CLTA	RPLP2	BIRC5	RPS16	TUBB	RPL39	RPS8	ATOX1	RBM3	RPS18	RPL32	RPS27A	RPL38	RPL39	CSF1R	SPINK2	ARL4A	MTCH2	C9ORF24	PKIB	C2ORF88	SPATA46	RPS25	MYCT1	RPS28	CYB5A	RPS19	UBB	RPL27	ATP1A2	LAMP2	COL1A1	NDRG2	NRIP2	CEBPB	ACTN4	ESAM	MYL6	ACTA2	NDRG1	RPL13A	RPS6	TUBB6	RPL31	IQGAP1	CEBPD	TNS1	ZFP36L1	S100A16	RPL38	CTSL	CDKN1A	COL6A1	SDC4	PRELP	CEBPD	ZFP36L1	SNRPB	RPS6	EIF3F	ATP5F1C	RPL23A	RPL30	RPL8	FXYD3	RPL29	RPS17	COX4I1	ATP6V0E1	RPSA	RPL27	NDUFA1	RPS16	RPL12	RPL27A	RPL23	RPL14	KRTCAP2	DNAJC10	PRDX4	EFNA1	MAPK13	SDHB	RPL28	RER1	ACAA1	CHCHD10	SPINT1	MGST3	KRT18	TPT1	NDUFA13	SOD1	RPL30	ATP5ME	LRRC26	SPATA21	GLUL	SH3BGRL3	CDKN2D	SCP2	RPL31	PRPS1L1	EPCAM	CHCHD2	MEG3	SON	INTS6	DSC3	DMBT1	HSPA5	ERRFI1	TCF7L2	ANXA5	PFN1	RGS10	CTSD	UQCRQ	RPL35	BAG3	RPL10	HPD	SSR4	GLO1	CD63	CMTM7	VTN	COX6B2	MIF	NDUFC1	NXNL2	RPL31	ETFA	RS1	MAGI2	CTNNA2	DYNC1I1	IL1RAPL1	HS6ST3	LRRC7	IL1RAPL1	RIMS1	NAV3	PTPRN2	YWHAH	CHGB	GRIN2A	IL1RAPL1	RTN3	TOX	SNCB	YWHAG	SYP	OLFM3	DYNC1I1	DCLK1	GNG3	SNCA	CSMD2	CLSTN1	CAMKK2	PCDH15	ARPP21	STXBP1	YPEL3	FAIM2	ARHGAP32	BASP1	GABRB3	KCNK2	NBEA	GABRB3	GPM6A	HOMER1	FAM155A	CTNNA2	KCNH7	FGF12	GPM6B	SATB2	HPCA	NAV3	ANK3	CAMK2N1	NRSN1	ANK3	GARNL3	C8ORF34	PPP3CA	GRM8	SH3GL2	ADCY1	ZFPM2	DNAJC6	HIVEP2	RASGRP1	SNAP25	NREP	CX3CL1	GALNT9	NDRG3	NCAM2	EIF4A2	RBFOX1	AUTS2	NRN1	BASP1	PPP3CA	KCND2	GPM6A	SLC17A7	LINGO1	CAP2	RYR2	ANK3	CADM2	TENM4	NPTXR	YWHAG	CX3CL1	LRRC7	MLLT11	PRKCE	OLFM1	STMN2	KCNMA1	CAMK2N1	NTN1	UBE3A	ALDOA	ID2	CCDC136	PCSK1N	ANK3	ZCCHC18	ZWINT	MLLT11	LY6H	SHISA9	SLC35F4	SUSD4	ARAF	VGF	SEMA3C	GRIK3	GRIK1	FSTL5	GRID2	ATP6V1A	NENF	GPX4	KLC1	ARNT2	PTPRN2	MAGI1	GRIN2B	CNTN6	DYNC1I1	NECAB1	AFF2	MYT1L	PCLO	SCRN1	PAM	CDH13	GRM1	RAB3A	CADPS	NRG3	GPR176	AUTS2	LIMCH1	SV2A	GABRG3	TMEM65	ANK2	BASP1	OXR1	TRPM3	KIRREL3	RAB6A	SORCS3	ATP1A3	FREM1	CLIP3	RUFY3	RAB6B	COL19A1	SHISA6	NDRG4	CTNND2	THRB	CTNND2	SDK1	ROBO1	RAB3C	DCC	FAM155A	PCLO	SORCS1	IGF1	IGF1	NTRK2	CTNND2	ADRA1A	SYP	SLC24A3	SERPINI1	RAPGEF4	RBFOX3	SGIP1	LRFN5	SLC2A13	CADPS	RIMS1	LRP1B	GAD1	SLC2A13	RIMS2	SLC2A13	SOBP	CTNND2	DPP6	SLC2A13	VSTM2A	NSF	BTBD9	MKL2	IL1RAPL1	YPEL3	SEMA5A	EPHA7	CTTNBP2	UBE3A	SATB1	CCK	PTPRT	C8ORF46	CDK17	BHLHE40	ENC1	MALAT1	SLIT1	OXR1	TMA7	EGR3	NRG3	DIRAS2	CDH11	NDRG4	SLC17A7	SELENOW	SCN1B	COX7A2	GPM6A	RNF227	NPTXR	SEMA5A	OGN	SLC8A2	SPRN	NTRK3	CALM2	NPTX1	MAML2	NLGN1	LGALS4	CACNA2D3	BRINP1	PCSK2	ZNF804A	TMEM132C	GPR161	SLC1A2	MATK	ADGRL3	LRRC4C	CADM1	CNTN6	ZNF521	SHANK2	PPFIA2	CDH4	NEGR1	CNTN1	PBX1	SCN8A	CNTN1	GRIA2	RALYL	TENM2	MACF1	ZNF385B	DGKI	AFF2	NFIA	FAM155A	PTPRK	LRFN5	OXR1	GPR176	EPHA5	CAP2	GRIN2B	CADPS	RAB3C	OLFM3	GABRA6	GABRB3	LDLRAD4	RIMS2	RAPGEF4	MAPK10	ABLIM1	KHDRBS3	ATP2B2	CTNNA2	PDE10A	HIVEP3	SH3GL2	PDE4B	TNIK	RIMS2	KCNIP1	CALB1	PLCB4	NWD1	EME1	TCF12	FRY	FRY	CNTN4	CSMD2	ZNF462	NTM	PPP2R2B	FAM155A	SOX6	PDE4B	PDE4B	PCDH9	KAZN	PRKCQ	BMP4	SOX4	DNM3	LUZP2	BCAS1	KIAA0930	PLCL1	PDE8A	CA2	TBC1D5	CA2	MBNL2	EFCAB10	C8ORF74	SIX3	PDE6G	SYNPR	GNGT1	CISD1	SCHIP1	SCG3	GREB1	PAQR8	PITPNC1	MYO6	STK32A	MEGF11	NDUFS2	SOD2	SERPINE2	RPL18	CLU	CHODL	ATP6V0E2	COX4I1	MT-ND4L	PLEC	HEPACAM2	RPN2	BTG2	RNASE4	NEUROD1	RBM39	RPL8	TMEM215	RPL6	RPL15	TPM4	UBC	OAT	HSPA5	RPL7	YBX1	SPATA33	C4ORF22	SLC8A1	FYB1	AGMO	FAM49B	CFH	DUSP2	GPR34	CEBPB	KLF6	RAMP2	KDR	FGFR2	PTN	PHLDB2	BNC2	AKAP13
68	IER2	NFAM1	ITGB2	MAP1LC3B	LIMD2	GPSM3	TSPO	B2M	PRR13	RPL38	RPS11	RPS2	STMN1	RPS26	MANF	RPL27	RPL12	RPL37A	RPL7	RPL22	RPS4X	RPL4	TMSB4Y	RPS27A	RPS14	RPL5	CD52	RPS26	PSME1	RPL7	ITM2B	FAU	PSMB8	RPL41	RPL3	RPS29	CD52	RPL11	CD37	RPLP1	LY6D	ZC3HAV1	ARHGAP15	HVCN1	2024-03-02	RPS2	FAU	RPL17	HMGB2	SELPLG	TPT1	NDUFA1	ARPC1B	LY86	CYBB	CTSZ	LAMP2	CD52	CST3	SNX5	RPL22	SERINC3	PDIA3	RPL11	CLIC1	RPS28	EMP3	TUBB	SAT1	BLVRB	RPL10	HBA2	HEMGN	RPL28	RPS27L	FAU	SEC61B	RPL10A	TXN	RPS19	RPL10	CTSZ	RPS4X	CORO1A	GM2A	MCL1	ATP6V0E1	PSAP	COTL1	PRDX1	SRGN	RPL35A	PTPRC	SPAG6	ZPBP2	MORN5	TSSK6	C1ORF100	KIF2B	AIF1	RPS29	ETS1	RPL23	TCN2	YBX1	RPL32	S100A11	LARS2	CNBP	MYL12A	NRIP2	PDLIM3	EGR1	ITM2B	HES1	ALDH2	ABCC9	RARRES2	S100A6	HSPB1	MYL6	JUND	PLEC	TNFRSF12A	POSTN	RPL27A	S100A6	HK2	SQSTM1	ANXA2	CXCL1	RPL13A	GAS6	EGR1	FCGRT	NHP2	S100A16	ACTB	RPS27L	YBX1	RPL29	RPL5	RPS6	RPS6	RPL7A	RPLP2	KRT18	RPL29	RPL14	RPL41	RPL24	HSPA5	RPS3A	RPL36A	RPS5	RPL23	HSPA5	SERP1	BST2	MVP	MINOS1	TPT1	PYCARD	RPS27L	RPL18	NEU1	NDUFA5	PSMB1	BTF3	COX6C	VKORC1	RPL12	RPL38	MT1M	HSPB9	BCL2L14	S100A6	CD63	SH3BGRL3	COPS5	TCTEX1D2	SEZ6L2	ATP2A3	ISL1	CELA1	NFAT5	NOTCH1	ZFHX3	ARHGEF5	JUND	FAM83E	MORF4L2	SPINT2	LTC4S	SYNGR2	COX5B	RPL3	UBB	RPS12	APOC1	CMTM8	RPL27	NDUFV2	CMTM2	IMPDH1	COX7A2	ATP5PO	AGR2	SSU72	RPS20	ADH1A	ASS1	CSMD3	MAGI2	TENM2	ERC2	MAP1B	EFR3A	MMP16	PTPRN2	CNTN1	MYT1L	2024-09-07	MGAT4C	GRIN2B	ETV1	BCL11A	SERPINI1	ANK3	SEC62	EPHA5	KCNIP1	NXPH3	PPP1R1A	SYN1	GRIN2B	SYN1	KLF7	LINGO2	KCNMA1	MTPN	SORBS2	NCKAP1	STRBP	HS6ST3	RASGRP1	GRIA2	TSPAN7	ATXN1	PACSIN1	OPCML	STX1A	MYT1L	GABRB3	BASP1	KCNMA1	GRM7	CLSTN1	KIAA1217	FGF12	LRFN5	PCSK1N	MAPT	ATP2B2	ARPP21	CTNND2	PTK2	CACNA1E	CADM2	DMD	PDE1A	RAB6A	DLGAP1	PPARGC1A	SGCZ	ATP2A2	RASGRP1	RALYL	DAB1	CHD9	NTM	AUTS2	PAM	SERP2	HS6ST3	CXCL14	SCN3B	PPM1E	LRFN5	CADM2	CELF4	CSMD3	RGS7	NSG2	CNTN1	SYNJ1	SGCZ	GRIA2	CALM2	FBXW7	PCSK2	STRBP	NELL2	BAIAP2	CX3CL1	SYT2	MYO16	KCNMA1	CALM2	ELMO1	XKR4	GRIN2B	TPI1	SYNPR	NR2F2	DNM3	IMPACT	ATP1B1	NCAM1	INPP5F	NPY1R	SCD	GRM5	SYT11	NRXN1	KCNMB2	MARCKSL1	CEND1	GABARAPL1	KCNQ5	LRRTM4	NEGR1	PCLO	FAM155A	ANK3	AUTS2	VSTM2A	FRMPD4	CTTNBP2	GRM1	RELN	PPP3CA	RTN1	ZWINT	ATP2A2	KIF5C	CHCHD10	PVALB	PAM	GALNTL6	SYT11	KCNIP4	GALNTL6	RBMS3	SLC6A1	SOBP	SPOCK3	NRIP3	RAB6B	SLC35F1	NSG1	SPOCK2	STMN2	CLIP3	MAP4	ALG2	CADM2	CNTNAP2	XKR4	CTNND2	PCDH15	GRIA2	TSPAN7	LRP1B	RAB6A	MAP1B	GRIK2	TENM1	LUZP2	RBMS3	DLG2	RORA	ATP6V1G2	ATXN1	LRP1B	ANK3	C8ORF34	RPH3A	MEG3	XKR4	RAPGEF4	ANKS1B	NCALD	RBFOX1	NEGR1	GABRA1	IGF1	KIF1A	RAB3C	GPM6A	LRFN5	ATP1A3	ATP6V1A	SNTG1	GLP2R	GRM1	TRPM3	LSAMP	AUTS2	RPL41	AK5	LUZP1	BCL11B	MARCKS	KHDRBS3	NEUROD2	CRYM	LRRTM4	ADORA1	PEX5L	LPGAT1	NLK	STMN4	SNAP25	HPCAL4	TLE4	DIRAS2	RTN3	MARCKS	STMN1	GPM6A	OPCML	CAMK2A	HOMER1	OSBPL1A	PBX1	RPL8	CDK14	GABARAPL1	LRRC7	RAMP1	PRKCE	NRN1	CHN1	EGR1	ANKRD33B	KIRREL3	DLG2	GRIA2	MYH14	CRYBG1	IGSF9B	ATP1A1	NPAS3	KIT	CAMK1D	GRIN3A	IL1RAPL1	NBEA	MYT1L	ASIC2	GAD2	CSMD1	TTC3	FAM168A	PCDH7	CADM2	DCLK1	EME1	SPOCK1	SGIP1	MALAT1	PDE10A	FRMD5	GAD1	TRPC4	TJP1	ATP1A3	SYN2	PPM1E	PPP2R2B	NCAM2	KHDRBS2	OSBPL6	RYR2	GPHN	SAMD12	OPCML	MAPK10	GRID2	ZNF385B	CACNA1E	ITPR1	RALYL	ATXN1	MAPT	RBFOX1	RBFOX3	NBEA	ASIC2	EPHA5	MAST4	DGKI	TTLL3	MPP6	PHLPP1	FMN2	CACNG4	PDE4B	DPP6	NRXN2	CACNG4	CKB	MEGF11	MAML2	CDH20	SH3D19	PTPRT	ERBB4	CASK	CNP	FA2H	ABHD17B	PLCL1	ANKS1B	FNBP1	TMEM88B	EXOC6B	PSAT1	CD247	USP54	HECW2	ZDHHC20	C17ORF98	DNAJC5B	RSRC2	OAZ1	YWHAB	TKT	DYNLRB1	C12ORF43	HTATSF1	LBP	PLA2G7	ACSBG1	EME1	GPM6B	SEMA6D	SCGB1A1	DNAJB2	ID4	CD151	SSR2	FKBP1B	PCBD1	FAM3D	MUC13	CRIP2	UCP2	HSP90B1	THOC2	HSP90B1	GAST	ISL1	SLC6A6	PCBP3	RPL13A	RPS11	SLC25A3	CA2	PRELP	P4HB	RPL3	RPS23	TXN	SPATC1L	ABCA9	C4ORF19	SLC9A9	CYTH4	PTPRJ	LTB	CD14	DUSP1	MCL1	JUND	KLF4	TC2N	2024-09-11	DCN	ZFP36L2	ROR1
69	CCR1	H3F3A	CLEC4C	GPX1	HCST	FPR2	PYGL	ACTB	GLRX	RPS24	RPS18	RPL8	RPL35	LSP1	PFN1	H3F3A	RPS6	PRDX4	RPS28	EEF1A1	RPL22	RPL10A	CD3G	RPL37A	RPS26	CD52	RPL22	RPS10	ARHGDIA	MYL6	CYTIP	CD3G	RACGAP1	RPS11	RPS15	RPL41	RPS17	RPS24	RPL6	RPS23	LY6E	ARHGDIB	GIMAP4	PGAP1	HLA-DOB	SPIB	RPS15A	RPS21	COTL1	TMEM154	RPL41	RPS27L	RPS19	LST1	RPLP1	CD74	CCL23	LCP1	FOSB	RPLP0	CTSZ	TNFAIP3	RPS19	RPL23A	PRDX5	HLA-DQB2	COTL1	TUBA1C	RGS1	CD83	IFI30	MKRN1	HEBP1	RPS10	BIRC5	RPS27L	YBX1	TXN	RPS14	RPL4	RPS5	ARHGDIB	RPS19	B2M	RPL37	NAPSA	PPIB	CTSZ	RPL27	RPS2	PSAP	RPS8	BTG1	RSPH1	TCTEX1D2	SORD	ARL2BP	RNF138	ZNRF4	TMEM247	RPS24	ACVRL1	RPL18	DUSP1	RABAC1	ECSCR	FAU	FERMT2	VTN	CTSD	PALLD	ASPN	ADAMTS1	DES	GSTM1	LAMP1	HSPA8	RABAC1	RPL12	EEF1B2	OAT	IFITM3	CLIC1	ANXA5	SLC25A3	RPS28	MXRA8	RPLP1	BTG1	TNFAIP6	SAT1	TUBA1A	CALD1	TNXB	MXRA8	ATP5MC1	KRT15	ATP5PB	SMC4	PSMB6	RPL26	EEF1B2	RPS3A	BTF3	RPL38	FXYD3	CD24	ATP5MC2	RPS28	RPS16	PRDX6	RPS20	RPS25	PDIA6	CYSTM1	ROMO1	RPS27A	GOLM1	ATOX1	DSTN	NDUFA4	GAPDH	ARPC3	TXNDC17	UQCRB	NDUFA1	NDUFA12	TRAPPC6A	RPL41	EEF1B2	HSPA8	TUBA1C	RPL37	SLC12A2	SPATA6	ACSL1	TPT1	TUBA4A	TOP2A	ELOB	2024-03-11	EEF2	RPL41	JUNB	TM4SF4	RSRP1	TRA2B	STK38	DCN	XBP1	TST	RPN2	SLIT1	KCTD12	ANXA5	HSPB6	RPL5	RPL15	SLC25A3	TF	RPL18	MGARP	RPL38	GK2	YBX3	BTF3	BTF3	MGST2	FABP12	RPS29	NDUFB2	PDE6B	STRBP	GRIN2B	FGF12	NRCAM	CAMK2N1	MACROD2	CTNNA2	CDH11	MMP16	MAP1B	BASP1	RNF227	TTC3	CTNNA2	DMD	CNTN6	RTN3	FAM155A	STRBP	DAB1	EFHD2	ENC1	SLC39A10	SATB2	KALRN	NCALD	VAMP2	ATP2B1	PTPRS	PCSK1N	STXBP1	YWHAZ	SLC24A3	CYFIP2	GRIN2B	SORL1	PCSK2	CACNA1C	TCF4	FOXP1	CNTN5	PACSIN1	NRXN3	CLSTN1	LINGO2	PAK1	TTC3	MAPT	CCK	NSF	CELF4	CACNA2D1	KHDRBS3	PCLO	RAP1GDS1	KCNH7	GABRB1	ME3	MMP16	SNAP25	FRMPD4	NRXN1	ELMOD1	R3HDM1	SLIT3	PAK1	RGS4	PDE1A	SCN2A	KCNH7	ANKS1B	YPEL3	ASIC2	SERP2	PLPPR4	NTRK3	LRRC7	2024-03-01	AK5	CTNND2	PPFIA2	KCNB2	NSG2	RGS7	ATP6V1G2	YWHAG	MACROD2	ATP6V1G2	CTNNA2	TENM2	NRN1	PRKG1	CAP2	CABP1	CLSTN3	MDGA2	SARS	GABRG2	RPH3A	ERC2	TMEM130	FLYWCH1	NCALD	PCSK1N	ZEB2	MLLT11	PRKAR1B	OGT	C1QTNF4	TSPAN7	CTNND2	FRMD5	BEX2	ANKS1B	AP1S2	ATP6V1G2	CPLX1	IGF1	KCNN2	NCOA1	CADM2	ENAH	ANK2	MACF1	GAD1	MAP2	TANC2	CADPS	KIF1A	VSTM2A	GRIK1	KCNMB2	TTLL7	ROBO2	PCSK1N	NSG1	CACNA2D2	THRB	PCDH17	KCNMB2	GABARAPL1	SCN1B	LRRC4C	ASIC2	SOBP	OLFM1	DAB1	GRID2	ATF4	GABBR1	RASGRF2	MEG3	CACNA2D3	FGF12	RTN1	NTRK2	MAGI3	TIAM1	CALN1	NTRK2	PROX1	SRRM4	OGT	CADPS	GRIA1	RGS6	KALRN	GRIN2B	NRIP3	ZBTB16	RBFOX3	RGS7BP	CELF4	TSPYL4	SV2C	CPLX3	DLGAP1	ELMOD1	GABARAPL1	ATP6V1G2	SGIP1	SNTG1	ROBO1	NFIB	ZMAT4	RAB6B	SYNE1	CACNB4	LSAMP	NSF	FGF12	SNAP25	MACROD2	EPHA6	ANKS1B	USP10	CACNA1E	AK5	MT-CO3	MICAL2	YWHAZ	PERP	CPNE5	MAL2	POU3F1	ENO2	CLSTN1	GRIK3	MKL2	RBFOX3	TBR1	TMEM155	NPTX1	NOS1AP	ADCY2	BCL11A	ARPP21	GRIN2B	SULT4A1	ATP5MG	MAPK10	NDUFA4	TMEM155	VLDLR	MITF	CDH8	DNM1	BAIAP2	ATP2B1	CADM2	GRIN2B	GRM7	KCNQ2	RGS4	OTUD7A	CLSTN1	ADGRL3	MUC13	DSG2	CYTH4	LRP2	BAIAP3	CADM1	CACNA1A	CAMTA1	CABP1	CACNA1A	SPOCK3	SNTG1	FRMPD4	NTRK2	RGS6	PTCHD4	CNTNAP2	FAM155A	ASIC2	CCDC85A	LINGO2	CACNA2D2	AKAP6	BTBD11	CTNND2	HIVEP2	DST	TTC3	GRIA1	DLGAP2	RAPGEF5	SLC8A1	CADPS	PTPRN2	PLCB1	CACNB4	SPECC1	CNKSR2	NRG3	SAMD12	KIF1B	CAMK4	NTRK3	NRXN3	RGS7	CELF4	RALYL	NAV2	LDLRAD4	NLGN1	DOCK3	FGF14	SRGAP1	KALRN	GPHN	MCC	PBX1	GREB1L	2024-03-01	CACNG4	NCAM2	RORA	MALAT1	RORA	GPM6B	SOX10	GRID2	ANKRD28	TCF4	SH3BP4	NCKAP5	ANKRD44	PDCD4	ARPC1A	KIF19	DNM3	CDC42BPA	TSC22D4	ABHD17B	EFHD1	KIF13B	PEX5L	TMCC3	GPM6B	TMIGD3	HSBP1	HIF1A	HSP90AB1	NREP	SEC62	THRA	CCT6A	SNCB	PARD3B	ENO1	BMPR1B	SPON1	WSCD1	2024-03-01	SIRT2	CLDN3	PLA2G7	HSP90AA1	SCGN	SELENOK	CLTRN	NOP53	RPL13	JUND	FOLR1	SOD1	NEUROD1	P4HB	TMC4	PURB	PEBP1	REV3L	NDUFA13	SDC4	RPL27	PDIA3	MFGE8	RRBP1	RPL10A	RPL10A	FOSB	SERF1A	SNX8	MAFB	TANC2	PIP4K2A	FRMD4A	PTBP3	CCR5	VIM	ANXA3	TXNIP	COL4A2	MPP7	PHLDB2	ARHGAP29	FXYD3	LAMA4
70	ARPC1B	CD24	MGST2	MGST1	ACTB	PYGL	CAPG	RPL9	PYGL	RPL21	CHCHD10	PGLS	RPL17	RPL37A	PHGDH	CD37	PSAP	RPS8	RPL14	RPS26	SRGN	RPS19	RAC2	RPL23	B2M	RPL28	RPL36A	EMP3	BIRC5	FAU	RPS7	RPL19	SH2D1A	RPS18	RPS28	RPL5	TMSB10	RPL14	RPL10	RPS15	RPL8	CD247	CD52	BTLA	ADGRE5	MAP3K1	RPL12	CTSH	TUBB	TMED10	PRG2	POU2AF1	LST1	RPL11	RPL37A	UCP2	TMEM176B	RPL27	CCL4	RAP1B	TF	NFKBID	TMEM14C	RPL31	EMP3	RPS3	STK17B	PCLAF	UNC93B1	CTSZ	LY86	ICAM4	ATP5PD	RPL9	EIF3F	RPS10	CORO1A	RPS21	ARPC3	H2AFV	RPL15	RPS15A	GMFG	RPS10	RPL7A	FXYD5	ARHGDIB	GNAI2	RPS9	RPL32	RPL27A	RPL23	RPS18	C3ORF38	CCDC30	NASP	SLFNL1	TEX35	TEX36	CABS1	RPS27A	ELK3	MYL6	RPS20	TMSB4Y	RPL35A	VIM	MYH9	MMP14	COL6A2	PBXIP1	HSPB1	LMNA	CALM2	GJA4	STEAP4	FXYD1	PPIA	PSMB6	MT1M	PPP1CA	PPIB	DSTN	NOP53	REXO2	TMEM59	IFITM3	RPS27A	ANXA2	COL3A1	RPL9	TIMP2	RPL35	MGST1	ANXA1	SERBP1	SNRPG	EIF3L	ACTG1	SNRPE	RPL22	RPS6	RPS25	PTMA	RPS28	PTMA	RPL19	EEF1D	RPL4	RABAC1	RPL19	RPL24	RPL31	FXYD3	COX4I1	UQCR11	RPL14	PDIA3	CSTB	LSR	NDUFA5	TXN	NDUFS6	LGALS4	SEM1	COX5A	SCP2	TMBIM6	RPL10A	UQCR11	TST	GAPDH	COX5B	RPS13	ZFAND3	PSMA6	RPL36AL	RBM3	COX5A	APRT	SPATA4	RPS2	NKX6-1	IRF2BP2	RPS21	TRA2A	PKP3	SPINT1	MT-ND4	COL7A1	VIL1	NDFIP1	EEF1G	FAM105A	LGMN	NDUFA3	NME1	RPL21	YBX1	FGA	COX6C	RPL38	NDUFB10	RAC2	CDHR1	RPS12	TMEM258	C8ORF88	HOXB13	RPS8	PHYH	RPL23A	NLGN1	PDE4B	RIMS1	TANC2	CHSY3	GRM8	FAM189A1	GRIA4	NLGN1	SNAP25	ATP1A3	ATP2A2	HS6ST3	KALRN	BASP1	PCDH9	GLP2R	NCALD	GABARAPL1	HS6ST3	NAV3	KLF7	CADM2	GNB4	MAP1B	PCSK2	MAP1B	KLF7	GRIA2	C12ORF75	ENSA	ATP1B1	ATP2A2	CA10	NLGN1	KCNB2	ATP2B2	RBFOX3	NEDD4L	PTN	NRGN	MACROD2	FAM155A	CNTN5	RYR2	VSNL1	FAM81A	KCNQ3	GRIN2A	CALM2	HS6ST3	SYN2	ANKS1B	PGM2L1	KCNH7	NEGR1	ANK2	NPTX1	CADM2	ATP6V1B2	TSPAN7	ASAP1	PHACTR1	CACNB4	NLGN1	SNCB	NRCAM	MT-CO1	PDE1A	CAMK2A	MT-CO1	TMA7	DPP10	PHACTR1	KCNIP4	GRIN2B	WIPF3	OPCML	SYN2	GABRA2	MAGI2	CCK	CAMK4	PFN2	SCN2A	KCNB2	GRIN2A	NRCAM	TANC2	ATP2B2	CACNA1E	ARL15	FAM81A	STRBP	PKM	CLSTN3	CNIH2	NARS	NARS	GPHN	TAGLN3	PRKAR1A	SCOC	KLC1	MAP1LC3A	ZEB2	NPAS3	RNF227	SCG5	TMX4	NRG3	THRB	NRIP3	GPC6	NSG2	LYPD6B	GRIA2	GNG4	LSAMP	RGS7BP	ROBO1	MAPT	MAGI1	STXBP5L	FXYD6	ROBO2	TENM2	GAD1	TSPAN7	FRMPD4	SLC6A1	TSPYL4	GRIA1	SOX6	SV2A	UNC5D	SNAP91	PVALB	KLHL32	PPARGC1A	TMX4	CADPS	ELAVL4	SORCS3	NKAIN2	RGMB	SLC44A5	ATP1A3	CHCHD10	SYP	SPOCK2	RNF227	CACNB4	ATP6V1B2	ADCY2	ELAVL4	SORBS1	GPC6	KCNQ5	EDIL3	SORCS1	NBEA	GRID2	CHRM3	ZBTB20	SLC35F4	MAF	CACNB4	NFIX	NSF	RGS10	ANKS1B	PRKCA	KIDINS220	TSC22D1	GRIP1	RBFOX1	KCNIP4	PTPRT	RBFOX1	GABRB2	EDIL3	NAV3	DLG2	ANK3	PCSK1N	IMPACT	RGS6	ELAVL2	CHL1	MYT1L	ATP1A3	CPLX2	BTBD9	MT-ND4	BTBD9	GLP2R	RRM2B	STXBP6	PFN2	MEIS2	YWHAE	TESC	RALYL	NTNG1	VGF	RRM2B	PRKCE	CAMK4	TSPAN5	BCL11A	CTXN1	TSPAN7	MGAT4C	DCLK1	ARPP21	SERINC1	APP	ENC1	PRDX5	CADM2	MLLT11	CHN1	CPED1	SVEP1	EPHA6	NDRG4	FAM19A2	ADCY1	IL1RAPL1	ZBTB18	GRIA1	SOX4	PTPRJ	LIN7A	KCNIP4	BSN	NTM	HOXB4	KCNH7	UNC5A	SLC32A1	CACNA1A	ZNF521	PKP4	STRBP	ZFPM2	GRID2	NRXN1	GRIK2	FRMPD4	SCN1A	SGIP1	GRIA3	GAD2	GRIA3	PATJ	EDIL3	SNTG1	RGS7	DGKI	FSTL4	RERE	CPEB3	PDE4D	PCLO	IL1RAPL1	GABRB3	DLGAP2	DOCK3	DMD	DAB1	CCSER1	SYT1	EXT1	DOCK3	CDH8	OPCML	MEG3	CALN1	FAT3	ADGRB3	PACSIN1	EPHA4	PCSK2	ATP2B2	FAM135B	SAMD12	PDE1A	ASPH	SRGAP1	CDH20	SLC1A2	MAPK4	PBX1	NCKAP5	NRXN2	USP24	NFIA	USP24	NCAM2	SEMA6D	NCAM2	ABTB2	PTPRO	KAZN	VCAN	TMEM132B	PTPRE	PTPRO	NCKAP5	PACS2	PKP4	MBNL2	ABHD17B	TSC22D4	ARHGEF10	CD27	ELMO1	2024-09-07	MAPT	RIIAD1	ZNHIT2	RNPC3	DYNLRB1	PEBP1	UBB	YWHAE	SKP1	XIST	ALDOC	ATP1B2	S1PR1	LHFPL6	ZNF462	S100A16	PTGDS	NUDC	NTSR2	TPP1	CYSTM1	SMIM14	PKM	ELOB	RPRM	RPL10	CCND2	ANXA5	MYH14	COPE	SSR2	GNGT1	RPL36A	VSTM2B	UQCRB	RPL38	RPS18	HTRA1	B2M	NEAT1	RPL19	PFDN5	EMCN	PDCD5	SNX29	PIP4K2A	FLI1	FCRL2	WASF2	RGS1	CD86	MALAT1	CD34	TPM3	ACVRL1	KL	IGSF8	BAZ2B	TRA2A	LAMC3
71	CD300LF	ZYX	MMP8	C5AR1	NCF4	PGD	PLBD1	CD9	LST1	RANBP1	DEK	RPL19	RPS24	RPS10	EIF5A	NAP1L1	RPL36AL	RPS18	RPL5	LY6E	RPS20	SHISA5	RPL15	RPS17	CD3D	B2M	RPS19	GIMAP4	CNN2	CD53	RPS9	CCNA2	THY1	GPX1	BPGM	RPS4X	TPT1	RPS26	EEF1A1	RPL15	RPL6	S1PR1	TRBC1	CRLF3	CCDC88C	RPS19	EEF1B2	RPL32	LAPTM5	JUN	RPLP1	GIMAP6	RPS18	RPL37A	RPS11	ALOX5AP	BST2	BST2	JUND	LAMP2	TMEM176B	PABPC1	UCP2	LY6E	SRGN	RPS27A	SAMHD1	ARHGDIB	SAMHD1	C3AR1	ADGRE1	LBR	RPS19	ANP32B	NDUFB9	RPL36AL	GPX1	ARHGDIB	TAGLN2	RBM3	S100A6	ATP6V0E1	FXYD5	RPLP1	RPL35A	CFL1	GLTP	CDC42	AKR1A1	RPS4X	SAT1	ITGAL	RPL23A	TCP1	TCP1	SVIP	AKAP4	AKAP4	TMEM247	TOR1AIP1	VWF	LRRC8A	ANXA5	ACTB	TM4SF1	GNAI2	S100A16	MYADM	ENG	ANGPTL2	RASL12	ACTN4	CD81	RPS2	CNN2	DES	TPM4	TMEM59	SFN	RPS27A	PLP2	RPL12	ATF3	MYC	EMP3	TXNIP	ARPC1B	CLIC4	RPL18	PDPN	TIMP2	COL3A1	NPC2	IL11RA	NBL1	RPS19	S100A10	JUN	HMGB1	RPL35	RPL18	ATP5PD	RPS28	RPS28	RPL41	S100A11	RBBP7	EEF1B2	RPL17	RPL38	RPS26	COX7C	SERP1	RPS27A	RPS9	RPS3A	AZGP1	TAGLN2	RPN1	BTG2	MYL6	RPS20	GNG5	NDUFA1	IFI27	FABP2	TPT1	GSTA4	RPS8	NDUFA1	RPL15	IFRD1	RPL18	CELA3A	STARD6	AK1	LY6E	MGST1	CDK1	RRP1	C6ORF118	CELA2A	DDOST	PTPRF	IL1R1	CCNL2	IVNS1ABP	HBEGF	CCNL1	RAP1GAP	CYP3A43	ITM2C	CDK4	CYTH4	CD14	SH3BGR	CEBPD	NME2	CD63	SARDH	NDUFA7	PLEKHB1	RPL37A	NUPR2	ABCA4	TMEM176B	RPS9	NDUFA4	ABO	RPL21	ECHS1	RPS28	PTPRN2	MMP16	VWC2L	RIMS1	CDH18	ATP2A2	ANK3	NXPH1	OLFM3	MDGA2	SCAI	NAV3	CELF4	CSMD3	FGF12	GABRB1	ATP1B1	NAV3	CHN1	CHSY3	ATP1B1	PTPRS	NAPB	SORBS2	MEG3	DLG2	KCNH7	TMEM163	GABARAPL1	BOK	CHCHD10	CHN1	FRRS1L	KCNQ3	ERC2	GABRB3	CDH8	DLG2	CHD9	FRRS1L	BRINP1	HS6ST3	HIVEP2	HS6ST3	DMD	NRXN1	SYN1	CACNA2D1	KIAA1217	LMO4	SLC17A7	SLC17A7	C8ORF34	PRICKLE1	OPCML	GPM6A	CHN1	PRICKLE1	SH3GL2	IMPACT	YWHAG	FAM131A	PTPRN2	OLFM1	KCNH7	COX7B	CELF2	CHSY3	NCAM1	LSAMP	CACNA2D1	CALM1	CAMK2N1	FBXW7	PJA2	PDE1A	IQGAP2	PCSK2	RTN3	CAMK2N1	FGF14	MYT1L	MACROD2	PGM2L1	PPP3CA	DLG2	CTXN1	APP	CLSTN1	FAM155A	ATP2B1	FSTL4	SYT11	CCSER1	XKR4	PVALB	SERP2	RAB3C	SERPINI1	LRRTM4	ACOT7	ABAT	NRSN1	CEND1	RBMS3	NR3C2	ATP1A3	ATP1A3	NTM	GABRG2	TCF4	CERS6	NCAM1	SORBS1	KCNC1	CISD1	RGS8	APLP2	CADPS2	ATP1B1	GPHN	NBEA	NBEA	MAPK10	OGT	TRPC4	PTPRM	ENO2	PPP2R2B	RUNX1T1	RUNX1T1	PRKACB	LPGAT1	SMIM13	RNF227	VAMP2	ELAVL2	SRRM4	ANK2	GRIP1	ISCU	ESRRG	PRKAR1B	PCLO	DSCAM	CHL1	SNCB	FSTL5	SMDT1	RPH3A	TTC3	RPH3A	KCNIP1	CEND1	CLSTN3	ATP6V1G2	CCSER1	SGIP1	GRIP1	CADPS	NAP1L5	PAM	ZNF536	SGIP1	SYNPR	FXYD6	CCK	RAB6A	CNTNAP2	DCLK1	AP1S2	IMPACT	ERC2	DOCK3	RTN1	NAV3	SYN2	NR2F2	SV2A	HDAC9	STXBP1	MAP2	MAGI2	EDIL3	GNAO1	SPOCK3	YWHAG	RBMS3	C8ORF34	GPM6A	MLLT11	NRSN1	NCDN	MAP1B	USP10	NRG3	MT-ND2	CNIH2	NELL2	PHACTR1	VMP1	SULF1	PITPNM2	SIPA1L3	TTC3	PSD3	LMO4	CSMD1	HPCAL4	APBA2	CHCHD10	FRRS1L	PBX1	TMEM178A	SRCIN1	ERC2	KCNV1	OPCML	NCDN	COX5A	STMN2	NDRG4	PDZRN3	FBLN2	RPL7	RASL10A	NSG2	CACNA1C	BEX3	DGKB	NTRK3	CNKSR2	RNF112	CAMK4	CTNND2	OPCML	ERC2	LGALS4	SLC30A1	TYRO3	MEGF8	GALNTL6	MACF1	MACF1	MACROD2	NTN1	SLC6A1	SRRM4	GRIA2	PCDH11Y	MAF	KIF1B	KCNIP4	CHL1	GRM5	IQSEC1	CNKSR2	SCN1A	UNC5C	KCND2	SGIP1	GAD2	SRGAP3	CACNA2D2	CPEB3	KIAA1217	PTCHD4	TENM2	SNAP25	DLGAP1	AGBL4	FGF12	IL1RAPL1	PPP3CA	KCNQ5	OTUD7A	FGF12	DPP10	CNKSR2	PRKCE	STXBP5L	KCNH7	NBEA	CACNA1A	STXBP5L	FGF12	PTPRN2	PTK2	CACNA1A	PPP1R16B	KCNIP1	SLC1A2	PTPRM	NWD1	HEPACAM	TMEM132D	FGF14	FCHSD2	SRGAP1	ITPR2	ZNF462	ADARB2	FCHSD2	CADM1	MAP2	DST	TRIO	PDE4B	RAPGEF1	GRID2	TSC22D4	DOCK4	AGAP1	KLF13	SYTL2	TMEM88B	ITM2B	IL2RG	DNM3	PTPRK	SLC24A2	NUPR2	PPP1R11	ANKRD12	LUC7L3	ATP5MPL	PRNP	PACSIN1	ANP32D	GPRASP2	COL5A2	BMPR1B	BCAN	DAO	SH3D19	CENPA	ACADVL	CHCHD6	ITGB8	RABAC1	ALK	RNASE4	DISP2	PTMA	TRA2B	TGFBI	CLTRN	HPRT1	COL27A1	HSPA5	HAP1	NDUFV3	LDHA	PRNP	NME1	RPLP2	RPL5	AQP4	CRIP1	CEBPB	BTF3	S100A11	CD1D	FAM24A	TBC1D5	PTGS1	ARHGAP22	ARHGAP22	RAPGEF5	FAM46C	LCP1	ZFP36	PRKCH	KITLG	ELK3	SYNE2	EPS8	ADD3	CTGF	MGP
72	TREM1	IQGAP1	LILRB5	ARPC2	GLRX	ACTR3	GPSM3	SLPI	NCF4	RPL10A	RPS5	RPL31	YBX1	TMSB10	RPL36AL	H3F3B	RPL28	RPL23A	RPL29	RPS10	RPL23	RPS17	RPL28	RPLP1	RPL13A	RPS6	ANP32B	NKG7	ACTR3	CD3D	RACK1	PPP1CA	AP3S1	BNIP3L	RPL7	RPL10A	RPL31	RPLP0	TPT1	RPL4	RPL13A	VPS37B	RHOH	FCMR	STAP1	CCR7	RPL10A	RPLP2	SNRPE	TMEM258	TMEM258	CACNA1S	CD81	RPL23A	RPS20	LAMP2	CFL1	RPS17	FCGR2B	PSAP	RPL27	CCL4	COTL1	CHCHD2	GAPDH	EEF2	CTSC	ACTB	RACK1	HMOX1	LGALS3	PPOX	CPOX	RPL23	ATP5MC1	COX4I1	RPS23	LY6E	RPL14	F13A1	RPS29	RPSA	RPL12	RPL6	RPL10A	BTF3	LGALS3	IFI30	RPL18A	TNFAIP2	RPL37	RPSA	RPSA	TEKT2	PDCD5	2024-03-10	C10ORF82	CEP112	SPACA3	RIIAD1	RPL7	COL4A1	LYVE1	RPL23A	TXNIP	DUSP1	RPL24	TNFAIP1	CAVIN1	PLPP3	PDGFRB	FOS	ITM2B	MAP1LC3B	PPIA	HEYL	GSN	SEMA3B	LGALS7B	TPT1	RPS3	NR4A1	NFKBIA	CLIC4	CAV1	CD164	PSAP	RPL41	PRDX1	TAGLN2	SQSTM1	IGFBP4	RPL7A	RPS12	S100A16	ATP5IF1	COX4I1	RPL8	RPS10	RPS19	RPS25	COX4I1	RPL26	EEF1G	RPS29	PPIA	CSF1	NACA	RPL29	RPS6	RPL37	PRDX6	RPL29	SEC11C	RPL15	EIF4EBP1	RPL17	TMED10	TF	ERN2	TXNDC17	RPL29	ATP5PB	MINOS1	RPL4	CLDN3	NDUFA7	MYL12A	RPL17	ATP5PF	PRLR	PLAUR	RPS23	FTL	MTFR1	MORN3	BIRC5	LTA4H	ABHD5	PIH1D1	HSPB9	NEUROD1	PPP1R1A	GADD45G	CHIC1	AGR2	TACSTD2	CFTR	SDC4	SLC39A5	CLDN23	SSR4	TSPO	JUN	RPS5	COX6B1	CRIP2	JUNB	RPS28	ALB	GSTM1	H3F3B	CDH16	HRASLS5	FABP12	UBB	RPL35A	FDXR	HSPB1	RPL27A	FABP1	RPS27L	EPHA5	NKAIN2	KCNT2	HS6ST3	PLCB1	TANC2	GRIA4	MGAT4C	ETV1	DAB1	MEIS2	GPM6A	DSCAM	CDH11	SSBP2	VSNL1	RNF227	ATP2A2	PRICKLE1	CHN1	YWHAG	STK32C	CTNNA2	ENC1	CAMK2A	DCLK1	DLGAP1	NORAD	CAMKK2	DCLK1	ARL6IP5	CAMK2A	NSG2	EGR1	FRRS1L	DNM1	BRINP1	NEDD4L	NRN1	TTC3	TTC3	PHACTR1	NSF	FRRS1L	GLS	SH3GL2	GPM6B	OLFM1	NRN1	TANC2	BASP1	TSPAN5	ADCY1	MEG3	NFIB	NAPB	FOXP2	OLFM1	DMD	NDRG3	MYT1L	RAPGEF5	FAM155A	NRSN1	GRM7	ENSA	RAPGEF5	RNF227	ZWINT	VSNL1	TOX	MT3	GRM7	GNG3	CAMK2A	MYT1L	DKK3	KCTD16	STXBP1	CNTN5	TENM2	RALYL	FAM155A	NORAD	MT-ATP6	HIVEP2	NRCAM	CTXN1	MEF2C	EXT1	MAPK10	GABBR2	RASGEF1A	GRM1	GABRG2	CACNA1A	GRIK1	BEX2	RORA	GABRB2	SCG5	SYN1	SYT4	SCG2	STMN2	PCP4	RGS10	GPD1	LIMCH1	PNMA8B	SYN2	ARNT2	SORCS1	SHISA6	CALM2	TMX4	SERINC1	SNCB	PTPRM	NRG3	RIMS1	GABRB1	CSMD1	MAP2	CCSER1	PNISR	PCLO	ATP6V1A	ATP6V1G2	LRRC7	GPM6A	SNAP25	PACSIN1	MAP1A	CDH12	ABAT	KCNMB2	PLCB1	RBP4	PAM	NTM	LIMCH1	RTN1	PPP2R2B	GPHN	TNFAIP8L3	ENHO	GNG3	GPM6A	ENHO	SLC38A1	SLC2A13	ATP6V0E2	ERBB4	PCDH15	ENHO	ROBO1	SLC35F1	FAM155A	TTC3	FAM19A2	GRIA1	FRMD4A	NTRK2	FLRT2	ZNF536	GRIK2	RTN1	TSC22D1	SV2A	KCNQ5	LRP1B	SYN2	NEGR1	NFIX	NCDN	SYT11	PCDH9	GRIA2	RGS7BP	HDAC9	CELF2	PTPRN2	CTNNA2	LRRC4C	GRIK2	PDE4D	KCND2	CHL1	RGS7BP	NDRG4	NAP1L5	PRKG1	TENM2	CTTNBP2	GRIK2	BCL11B	CAMK2N1	NBEA	ATP1A3	SNCB	PTPRF	KCNH1	GABRA2	NEFL	GRM8	YWHAH	SIPA1L1	DLC1	CHN1	PAK1	FAM19A1	MEG3	MMP16	MAPK8	SYT16	CAMK2N1	PDE1A	SYT11	TIMM8B	STMN3	CFL1	STXBP1	PRSS23	GGT5	CELF1	RASGEF1A	ZEB2	SLC17A7	WIPF3	CHN1	MAP1B	ADGRL1	GRIN2A	PRKCB	CX3CL1	MAGI2	SLIT2	DCAF10	NRN1	FAM131A	RALYL	TNIK	MPP7	GRID2	MYT1L	DAB1	KCNIP4	SMARCA2	RAB3B	GPM6A	CTTNBP2	RUFY3	IQSEC1	RIMS1	CHRM3	DACH1	NBEA	MAGI1	TTC3	KLF12	AKAP6	MTUS2	SGIP1	PDE10A	MEF2C	ELAVL2	MAP2	CTNNA2	UNC80	FGF12	NTRK2	SLC4A4	PLCB4	CELF4	DOCK4	GRID2	CDH18	NBEA	MCTP1	FGF14	CSMD1	R3HDM1	PHACTR1	AUTS2	PTPRN2	DPP10	GRIA3	CDH10	ARHGAP5	FOXP2	KCNN2	SYNE1	SRGAP1	PLPP3	SH3D19	GPC5	OLIG2	GPM6B	HIP1	PDE4B	MAGI2	NRXN2	PKP4	PLCB1	MALAT1	LRRC4C	PLP1	ANKRD28	SH3RF1	NAV1	BFSP2	PCDH7	EXOC6B	PLEKHH1	PCYT2	GJC2	ZNF536	OTUD7B	SLC12A2	AGAP1	PGK2	PGAM2	ELAVL3	HDGFL3	CHCHD2	NAP1L5	GABARAPL2	EID1	ATXN7L3B	GAS1	TRPS1	GJA1	CTNND2	SEMA6D	KIF11	EIF3B	SEC14L3	APPL2	HSPB8	HSPA8	IL1R1	PCSK1	CSRP2	DMBT1	PPY	HADH	GNAS	MT-ND4L	SLC2A5	IER2	NRN1L	COX6B1	IFT20	NDUFS5	RPL10A	RPS20	NUDT4	JUNB	CD14	ATP5F1E	RPL27A	CSN1S1	FANK1	ADAP2	SCAMP2	IL6R	FLI1	LAIR1	MALT1	PLEK	TPM3	UTRN	SOCS3	LIMS2	CDC14B	SNTB1	NCOA3	COL3A1	XIST
73	SELL	RPS9	HMGN2	PGD	DSTN	SRI	CD63	ARPC5	GPX1	RPL37	RPL18	ANP32E	RPS23	RPS16	CD79B	RBM3	PLD4	CALR	RPS25	CORO1A	CD53	PTPN18	RPL37	UCP2	RPS11	CORO1A	SERBP1	LAT	PABPC1	RPL36A	BTG2	CKS1B	RPS13	UBB	RACK1	RPL22	B2M	RPS19	LY6D	TMSB4Y	TMSB10	TBC1D10C	RPS16	TRIM7	CD22	ZFP36L1	SRSF3	RPL37	RPL17	DNAJC3	PDIA4	ISG20	RPL27A	RPS2	ALOX5AP	C5AR1	FTH1	MAN2B1	MAN2B1	HNRNPF	SPI1	TPH1	CRIP1	FTH1	PRDX1	TYROBP	CYTIP	PSMB8	CCL18	CCL24	ALOX5AP	GYPC	RPS18	SNRPG	EIF3M	RPL8	RPL14	HMGB2	SNRPG	ARPC3	RPS4X	RPS21	RPL27	RPL9	CYBA	GNAI2	MYL12A	CKS1B	UNC93B1	RPS23	IFNGR1	RPL27A	ACE	SMIM24	HRASLS	AQP11	TEX37	TSSK1B	SH3D21	CEP295NL	PALM2-AKAP2	ADGRF5	RPL36	PSAP	GNG5	RPL22	MYL12A	LAMA2	MGP	TUBA1A	C11ORF96	PBXIP1	PTMA	PRDX1	DES	ANXA2	S100A6	SOCS3	PFN1	RPS28	IGFBP7	PFN1	BARX2	JAG1	PDCL3	CD55	NBL1	EMP1	OGN	SQSTM1	CEBPD	H3F3B	EGR1	RHOC	PDIA3	RPL39	RPLP2	PTMA	RPLP2	HSPA8	RPL19	BTF3	RPL35	RPL28	RPL35	RPL4	TMBIM6	NME2	EIF3F	RPL24	DNAJC10	RPS24	COX4I1	H2AFJ	MAT2A	RPS8	RPS15	GLMP	SLC2A1	ANXA2	ACAA1	RPL35A	GABARAP	UQCR11	SOD1	CKMT1A	GABARAP	NDUFB8	RPS15	NME1	RPL35	C5ORF46	ATP5PD	NDUFA1	ATP1A4	CA2	RPL37	CDK1	CCNB2	RPN2	TBPL1	CLPS	OSTC	HEPACAM2	NISCH	MT-ATP6	FOS	RAB11FIP1	MYOD1	RBM47	MXD1	RNASE4	SLC25A3	CD37	CAPZB	CHCHD2	S100A10	B2M	EGF	FGG	RPL23A	PRCD	NDUFA7	NKAPL	SLC6A6	ATP5MD	RPL17	RPS2	EBPL	RPL18A	EDF1	COX6B1	CTNNA2	NEGR1	EPHA5	CDH11	ATP1B1	TOX	CDH11	OPCML	LRRC7	ATP1A3	PBX1	EPHA5	PLCB1	FGF12	DYNC1I1	HS6ST3	NETO2	ATP1B1	PBX1	EFR3A	GABRB1	STXBP1	KLF7	LRRC7	MLLT11	NTNG2	CLSTN1	PTPRS	NCKAP1	BRK1	SSTR2	HOMER1	GPM6B	KALRN	PRKAR1B	R3HDM1	NTRK2	MYT1L	RBFOX3	NAV3	PHACTR1	PTPRN2	PGM2L1	STMN1	SLC17A7	GPM6B	CX3CL1	NRN1	MAGI2	TENM4	ANKS1B	MAGI2	CTXN1	RTN1	CLSTN1	GABRB3	BAIAP2	HIVEP2	CELF4	RAB6B	ARPP21	EFR3A	DMD	NLGN1	RNF227	FAM19A1	RAB6B	SEC62	TLE4	GABRB3	USP10	SLC24A2	BCL11A	CIT	LMO3	TRIM2	HIVEP2	GRM5	RYR2	MAPK1	GABRB1	ANK2	DAB1	NKAIN2	CHN1	LRFN5	MAP2	CACNA1E	LINGO2	ADCY1	SNAP91	TTC3	BSN	TRPM3	CACNA2D3	IL1RAPL1	TRPC5	OGT	CHCHD10	GABRA1	CALM3	NCEH1	ERBB4	ATP6V0E2	SCOC	FGF12	FXYD6	TIMP2	CACNA2D3	CHGA	TSPYL4	CHRM3	MAGI3	RNF227	FSTL5	NDRG4	RBMS3	SYNPR	PTPRN2	CNTN5	GRIA2	DSCAM	FGF12	CACNA1C	LRRTM4	GRM8	RIMS2	PRKN	NSG2	GRIA1	IL1RAPL1	LYPD6	NTM	KIAA1217	GPR176	GABRG3	MAGI1	SOX6	CEND1	SHISA9	COX7B	NSF	NELL1	CTNND2	NRG3	PCSK1N	RIMS2	TTC3	GNAO1	YWHAZ	COL25A1	EIF4G2	TMEM130	DYNLL2	CACNA2D3	FAM171B	PCDH15	LRFN5	IGF1	KCNT2	CNTN5	SHISA9	FAM155A	PROX1	PBX1	MAF	NSG2	CCK	GPM6A	ADRA1A	ARL4C	GRIK1	GALNTL6	NRXN1	CLSTN1	BEX2	ATP6V1A	NAV3	NRSN1	GPM6A	NSF	KCNC2	CSMD1	GABRB2	SNAP25	CALM3	HDAC9	ZNF536	TSPAN7	UBASH3B	GABARAPL1	NSG2	WIPF3	RIMS1	CACNA1C	OLFM1	GABRB1	EPHA6	MAGI2	PITPNA	COX7A2	NFAT5	IGFBP6	FAM131A	TENM2	GALNT16	TMEM178A	FAM155A	GRIA3	AGBL4	EIF5A	CDH8	MDGA2	CLSTN1	CNIH2	TMEM158	CDK5R1	MAP1B	KLF7	MPC1	PTPRT	GRIN2B	TENM2	DNAJC1	ADAMTS2	LMO7	CAMK2N1	CNIH2	KIAA1211L	PFN2	CACNB2	PRKCE	MT-ND3	ASAP1	SV2B	IL1RAPL1	MEG3	MROH1	BRD9	MALAT1	GPR161	PTPRM	CTNND2	MALAT1	CKB	PKP4	UBE3A	PTPRZ1	FRMD4A	NKAIN3	FAM155A	PPP2R2B	ANO4	MDGA2	PTCHD4	NETO1	PTPRM	PCDH15	GPHN	GRIK2	KCND2	PTCHD4	MAPK10	NRXN1	SRGAP3	LRP1B	SLC4A10	TOX	GRIK2	NOS1AP	GRM7	DLG2	TMEM108	RELN	PRKCE	CACNA1C	PDE4D	GABBR2	RIMS2	GRID2	SPOCK1	CAMK2A	NAV2	ANKS1B	CACNA1C	DPP10	PRKCB	LRRTM3	ASAP1	PTCHD4	ARHGAP5	GREB1L	MT1M	PLCB4	PDE4B	CHST11	NFIA	2024-03-01	ZNF462	LRRTM4	MDGA2	NCKAP5	UNC5C	ABHD17B	CDC37L1	MAPT	S100A1	LRRC4C	RICTOR	ENPP2	ARHGAP5	LUZP2	GAB1	HIPK2	SHISA4	GAB1	CD3G	SKAP1	CDK19	TBC1D5	NFASC	PPP3R2	HRASLS5	AIPL1	DYNLL2	PRDX2	DBP	ENO1	COX7B	PNN	ADAMTS1	MAML2	DTNA	CHPT1	HIP1	LSAMP	ACSL3	KRT8	MMD2	CYSTM1	TSPAN1	FTL	TTR	MUC4	VDR	JUP	SFRP5	SSR2	HIST2H2BF	SLC16A10	PCBD1	ANP32E	RPS8	CACNA2D4	RPS9	EEF1B2	HMGN1	FSTL1	HSPA5	UNC93B1	RPS3A	RPL19	OAZ1	ERICH2	LIFR	TYROBP	ABCA9	CTTNBP2NL	FOXN3	PRF1	HPGDS	SERPINH1	ZFP36	KIAA0355	KITLG	ST5	GAB1	CFH	NBEAL1	IL34
74	CTSD	IFITM3	DHRS7	FAU	NCF2	MRPL33	GNG5	VIM	ITGAM	EIF5A	RPL9	APOBEC3H	RPS29	KLF2	DAD1	RPL29	RPL37A	RPS11	RPS26	TPT1	IL2RG	RPL7	EEF1A1	S100A10	RPL14	RPL8	RPS16	LY6E	LCK	COTL1	FCER1G	GNB2	SPC25	RPS27A	MT-CO2	RPL27A	RPL28	PTPRCAP	RPL22	RPS27	CORO1A	SAMHD1	XIST	MBNL1	ARHGAP30	ACTR3	CENPF	CD7	RPL19	PRR5	SELENOS	PAFAH1B3	TPT1	RPS23	LY86	SNX5	MAF	CCL23	RGS2	ARHGDIB	OAZ1	LAT	PRDX4	LAMP1	MYL6	RPL27A	NCF2	CYBB	KLF2	MAFB	HLA-DMA	CKS2	SLC4A1	BIRC5	RANBP1	EEF1B2	PLAC8	ALOX5AP	PSMB8	FXYD5	FTL	SRGN	RBM3	CTSS	RPS28	GAPDH	PPIA	PLBD1	RPL36A	SH3BGRL3	RPL11	RPL36	MSN	SCCPDH	C3ORF38	C1QTNF4	CABS1	CRISP2	TEKT2	DKKL1	FAM110D	CD34	RPS2	RPL31	PTMA	RPL14	TMSB10	TNS2	TMEM109	ECM1	CNN1	ATP5F1B	NDUFA4L2	RBPMS2	RPLP2	MYADM	JUN	RHOC	RPS27L	RPS25	HNRNPAB	BTF3	TUBA1C	EPHX1	EHD2	NDUFA13	MYL12A	TNFRSF12A	CNN3	DPEP1	UBC	JUNB	FKBP7	AXL	LUM	CDK4	RPL22	PLP2	RPL9	ATP5F1A	RPL24	EEF2	NACA	RPL5	PTMA	RPL31	COX5A	RPLP2	RPL36A	ATP5MF	RPS28	RPL18	RPS27L	RPS17	RPL6	MT-CYB	KRT18	RPN2	CXCL12	VAMP8	ESD	RPL10A	PSMB2	TUBB4B	RPS26	PRDX1	NDUFB4	AKR1A1	RPL36AL	RPS15	RPL36A	RNH1	KRTCAP2	CPA1	TCTEX1D1	FAM71E1	RPL21	CCND3	CNN2	SPCS1	SERF1A	CTRB1	RPL13A	IL1R1	WNT4	C6ORF62	TAF1D	NUPR1	HMOX1	SRRM2	ETHE1	PTOV1	ARPC1B	ABHD12	LGALS3	COX7B	NCL	RPL24	NUDT4	GNMT	GJB2	KCNE2	MT1M	PDCL2	SAMD7	IFI27	RPL8	SMIM6	MT-ND1	AKR1B1	RPL35	GLYAT	NCAM1	PRKCA	CTNND2	PCLO	BASP1	VWC2L	GRIK3	MYT1L	CADPS	LRRC7	VAMP2	CHCHD10	KCNIP4	GPM6A	CADPS	CELF4	CPNE4	SLC17A7	C16ORF45	PID1	TSPAN7	TMEM178B	DCLK1	KCND2	GRM5	GRIA2	NTNG2	NRG3	PGM2L1	GABARAPL1	PTPRT	PHACTR1	CNTN5	CACNA2D1	PACSIN1	SYT11	PACSIN1	GPM6A	KCNB2	UNC5D	VSNL1	GPM6B	MACROD2	FOXP1	KCNQ3	PRICKLE1	PGM2L1	GPM6A	CNKSR2	GRIA2	RTN1	KCNQ3	CALM2	ANO3	CPE	NRXN3	LRP1B	TANC2	PRKCE	NRSN1	GRIA2	SEC14L1	CACNA2D3	RTN1	BCL11B	RASGRF1	MPPED1	EIF4A2	FAT3	CTXN1	LRRC7	COX8A	NSF	SELENOW	APP	SH3GL2	CNKSR2	DLG1	GRM7	NBEA	GPM6A	MAPK1	RALYL	CACNA2D1	PCP4	MT-ATP6	GPM6A	ST6GALNAC5	RABGAP1L	APBA2	TENM4	SYNE1	DPP10	TBC1D4	KCNA2	PRKCA	KIF5C	RPH3A	SGIP1	TSPYL4	TUBB2A	TMEM30A	EIF4A2	ELMOD1	COX8A	BEX2	MAP2	TMEM130	ARAF	CPLX3	GNG3	GNG3	KCNQ5	ZEB2	NRXN3	SYT1	CEND1	DYNLL2	FSTL5	DPP6	NLGN1	TNIK	IL1RAPL1	XKR4	RAB3C	SLC2A13	FGF12	MPPED1	MPPED1	DLGAP2	GRM5	SV2A	PPP2R2B	PCP4L1	SYN2	PDE4D	ZMAT4	RBFOX1	MDGA2	LRRTM4	CPE	CNTNAP4	NSF	RNF227	BASP1	LRRC4C	YWHAG	SLC6A1	HSPE1	IGF1	NORAD	MLLT11	CPLX2	CPLX2	NPAS3	ZEB2	GAD1	ROBO1	PROX1	ROBO1	ZMAT4	PCP4L1	DSCAM	GRIA2	FGF13	SPOCK2	RBFOX3	RTN3	RTN1	SH3RF3	PTPRN	DGKB	FAM155A	PDE10A	NDRG4	UNC5C	BEX2	DCLK1	IMPACT	PCSK1N	HCN1	NAV3	LRRC4C	DOCK3	CACNA2D3	MAP2	CLIP3	ATP1A3	ZNF804B	PTPRN2	RAB6A	PIP5K1B	MKL2	ATP2B1	GRIK2	FAM155A	RYR2	DLG2	MKL2	RTN1	RNF152	KRT5	R3HDM1	MSRA	SLC4A10	CHN1	CELF2	NFIA	CX3CL1	GLS	ATP6V0B	ATP5IF1	GPM6A	MAP1B	EPHA5	TMEM163	RHOB	YWHAH	NSF	NCDN	C8ORF46	GABBR1	CAMK4	VEGFD	RPL22L1	KCNJ6	MAL2	MT-CO2	PNMA8B	GRM7	IQGAP2	MAPK1	PBRM1	UNC13A	TRPM3	MKL2	GPM6B	TRIM67	CA1	ARC	IQGAP2	GPM6A	CNTN6	ENOX1	ERC2	TBC1D4	SYNDIG1	GPHN	NETO1	RUNX1T1	MDGA2	RIMS1	PTPRN2	PAM	PAM	TTC3	CNTN3	GPR158	TNIK	LRRC4C	TTC3	HIVEP2	NCOA1	SRRM4	RGS7	APP	CIT	RAB3C	GRM8	NETO1	CADM2	PEX5L	FNBP1	NDST3	PDE1A	RAPGEF4	GPM6A	NEDD4L	OLFM3	DPP10	NLGN1	OXR1	SH3GL2	SAMD12	HS6ST3	DLG2	SPOCK1	MACROD2	DLGAP2	DGKI	ASPH	SRGAP1	GRIA1	NCOA1	EME1	CNTN4	SH3D19	PCDH7	MAGI2	GPC6	SH3D19	PCDH11Y	FGF14	SEMA5A	MACF1	ARSB	CSMD3	MPZL1	SNX30	PTPRE	PLEKHG1	CADM1	TUBB4A	MTMR2	YPEL2	ICK	GSTP1	ARL5C	GRM3	AGAP1	TUBB4A	ATXN3	BAG5	PCBP3	TPI1	THRA	CISD1	RSRP1	PEBP1	PDE6G	TSIX	MSMO1	HDAC8	SASH1	SLC1A3	FCHSD2	ABHD4	ZMYND10	PDLIM5	VAPA	CALCA	RPL4	RPL4	HES1	THSD7B	TAGLN2	HGFAC	CD63	GPRC5A	MAFB	OSTC	ATP5MC3	NDUFB8	CHCHD2	BSG	RPL26	BGN	ANXA5	RBP1	FXYD5	UBA52	RPS27L	CRISP2	COX7B2	GNS	TANC2	CTTNBP2NL	MEF2C	C1QC	CCR2	SPARC	FOSL2	TEK	IRF1	ANXA5	CTNNA1	ARHGAP10	AFF1	SFPQ	DOCK6
75	NFKBIA	ANXA2	TXN	CD24	SRI	LIMD2	PRR13	CD63	ARRB2	PABPC1	PPP1CA	SNRPE	EEF1B2	SERINC3	PSMB9	HNRNPF	RPL10A	DAD1	RPL7A	RPL31	RPL4	RPS4X	CD52	GAPDH	RPL8	RPL7	RPL41	CAPZB	RPS7	KLRK1	CTSD	PTPRCAP	UBE2S	H3F3A	TPT1	BTF3	RPL24	RPS25	TMSB4Y	RPS25	TMSB4Y	IQGAP1	ARHGEF1	DOCK2	ANKRD44	HNRNPF	SMARCA4	RPL8	CYBA	RPS24	RPS26	FKBP11	RPS15	TMEM176B	TF	NFKBIZ	CFP	RPS2	NINJ1	PSMB8	PSMB8	MS4A2	PPP1CA	EMP3	RPS24	RPL17	NFKBIZ	CX3CR1	PLBD1	LCP1	CFL1	TFRC	RPS25	HEBP1	RPS20	RPS15	H3F3A	CLIC1	RPL31	EMB	RPL37A	GRN	NPC2	RPL15	RPL23	LCP1	SNRPB	RHOA	RPL17	AXL	RPL3	RPS21	ARPC2	MORN2	2024-03-10	CCDC30	SH3RF2	TSSK6	C2ORF74	UBE2N	UBC	CST3	RPS21	ENG	RPS17	LAPTM4A	TIMP3	DTX3	TIMP3	COL6A1	PRSS23	FTH1	DYNLL1	PTP4A3	ABCC9	RBPMS	RHOA	S100B	LDHA	ANXA2	ATP5F1B	RPLP2	S100A10	EPCAM	CDC42	AHNAK2	PLAT	RPL23	TPT1	MYL12A	RPL18A	CST3	VKORC1	JUN	AXL	COX6B1	CD9	PFN1	ATP5PD	IMPDH2	TPT1	RPL21	RPS29	PRDX1	CHCHD2	RPL29	WFDC2	EIF3K	RPL38	RPL7	RPS27A	RPS6	TPT1	CALR	GNG5	RPS26	RPS13	DBI	DUSP9	AHNAK	TMBIM6	ATP5PD	EZR	UQCRH	TCEAL9	HADH	RPL36	LDHA	RPS27L	AKR1A1	GAPDH	DUSP1	TMED3	CPB1	TMEM53	2024-03-10	RPS19	LIMD2	CCND3	COPS4	DNAJB1	UBA52	RPL31	PDIA3	SLC2A5	HNRNPA2B1	RPLP2	SELENOP	ATF3	IVNS1ABP	SLC26A2	NEUROD1	GSTP1	LAIR1	SH3BGRL3	TUBA4A	GAPDH	EIF5A	COX7B	LAMP2	RRBP1	PARK7	KCNJ1	CCNB2	GRTP1	DEFB119	TXN	RPL27	ATP5PO	UQCRB	RPLP2	SORD	TANC2	OPCML	CPNE4	FGF12	SYT11	CDH11	HS3ST4	ERC2	BCL11B	NLGN1	NAP1L5	FGF14	VAMP2	RTN3	CHN1	GRIA4	BCL11A	RAB6A	CALM2	2024-09-03	PAK1	CHRM3	PGM2L1	GAP43	CHST1	RGS12	GRM5	TTC3	DNER	CACNB4	C9ORF16	MAP1B	KCNK2	KIF1A	ANK2	NTM	MAPK10	SYN2	CACNA1A	MAPT	DCLK1	DMD	GABRB3	STX1A	DLG2	HECW1	CAMK2A	FRRS1L	ANK2	APBA2	MALAT1	PTPRJ	RAB6A	TSPAN7	PBX1	CTNND2	TANC2	MCTP1	PPP3CA	ENO2	GAP43	MAGI2	LRRC7	MT-ND1	DKK3	PGM2L1	SCN8A	TMSB10	NEGR1	DKK3	ST6GALNAC5	MT-CO3	CADM1	NSF	ZBTB18	GABRB3	PRKCE	MAP1B	DLGAP2	CTXN1	KCTD16	LY6H	NELL2	RAB6A	PRKACB	R3HDM1	FGF12	MACROD2	NCALD	CHD9	PCDH15	KCTD1	APP	CACNG2	CNR1	RTN1	IMPACT	VDAC1	SYP	KCNC1	YWHAZ	STMN3	ARAF	CKB	SNCB	SERP2	NSF	NRXN3	ASIC1	PCDHGA9	EIF4A2	IMPACT	ZCCHC18	LRRC4C	DYNLL2	RCAN2	NR3C2	RPH3A	NCAM1	ASAP1	GABRB1	APBA1	GRIA4	SHISA9	FAM155A	TMEM196	DLGAP2	GRIK3	SLC24A2	RAB3B	NETO1	YWHAB	GOT2	KCNA2	SNAP25	NSF	LSAMP	UBE3A	KCNC1	UNC5C	RAB3B	KCNMB2	SV2A	NKAIN2	CTNND2	SLC7A14	SPOCK1	LSAMP	TIMM8B	YWHAG	NSF	STXBP1	CLSTN3	TTC3	MAP1B	PTPRN2	GRM7	NCAM1	FGF12	LRRC7	NLGN1	CADPS	GALNT14	TTC3	NOL4	GPM6A	SV2A	PURG	ANK3	NAV3	C8ORF34	FGF14	ATP1A3	ERC2	DNAJC6	ID2	UNC5C	RIMS2	OLFM1	SYN2	NAP1L5	SLC6A1	GABRB1	DGKB	BASP1	LSAMP	SYT11	SEMA3C	MYT1L	GRIK1	CEND1	GNG3	PTK2B	STXBP6	CAMK2N1	MCTP1	AK5	NEUROD2	SYT1	CALM1	DCLK1	GALNT14	GALNT14	OPCML	SORT1	SLC8A1	CTXN1	NAV3	HTR1F	ATP2B2	NREP	RASGRP1	PITPNC1	LDB2	GRIK3	GRIA3	PCDH15	GNB4	ENSA	ATP1A3	MAP1LC3A	RORB	KALRN	GGT5	FBLN2	TRPM3	NRGN	KCNIP4	GALNT17	DAB1	KCND2	PRKG1	VPS13A	FAT3	EXT1	LRRC4C	CLSTN1	C19ORF33	SEMA4G	INPP5D	TMEM179	GAA	TCF4	CDH22	MALAT1	DSCAML1	UNC13C	CABP1	PTPRT	FAM155A	SLC6A1	PEG3	KCNMB2	CELF2	EPHA6	CERS6	HIVEP3	RYR2	PTCHD4	RIMS1	CACNA1A	CADM2	CNTNAP2	ELAVL2	ATRNL1	LRFN5	SCN1A	GRM8	PPM1E	CACNA2D3	ASAP1	CAP2	GPR158	SNAP25	ANK3	UBE3A	LHFPL6	KANSL1	OPCML	CTNNA3	GPM6B	PLCB1	CDH8	CACNA1C	SV2B	STRBP	MAPK10	HIVEP2	DCLK1	MACF1	FAM155A	FMN2	PHKA1	ASTN2	ASTN2	NFIA	MALAT1	GRID1	PRKG1	PPP2R2B	SRGAP1	BCAN	PRKG1	SOGA1	SOX10	TMEM132B	TIMP4	MAPT	SHISA4	CADM2	CDH20	ANK3	TCF7L2	UNC5C	FGFR2	RAB31	CD3D	RNF220	DSCAML1	KLHL2	KCNA1	AIF1	SPINK2	ANP32E	ATP5MC3	MIF	NDN	COX7A2	GPRASP1	TUSC3	SON	SLC7A10	RAPGEF3	SEMA6D	GPT2	CCND1	PKM	DYNC2LI1	TPRKB	ITGB5	ROMO1	GNG4	RABAC1	SLC12A2	SDC4	G6PC2	ECE1	AGA	KRT5	SUMO3	PAX6	FKBP3	RPL14	RNPC3	RPL18A	S100A10	ATP5PD	MAGED1	COL1A2	SMPDL3A	RPS27L	HSP90AB1	KCNK3	DMRTB1	TMCC1	CD86	RRBP1	ABCA9	BMP2K	SH2D2A	TMEM119	EEF2	PLTP	RBMS1	APP	RSRP1	EPAS1	ATP1A2	ITGB4	APOE
76	ADGRE5	KLF2	VSIR	CEBPB	DHRS7	CD9	S100A6	FTL	SERF2	PFN1	RPS27	UBE2C	VPREB3	SERP1	EIF3K	PSMB1	TPT1	SHISA5	RPL22	RPS8	UBA52	CD3D	RPS25	RPL36A	RPL28	RAC2	RPL10	IL2RG	TXN	UCP2	RPL10	ATP5MF	CFL1	FTL	RPL36A	CD52	H3F3A	RPS9	ARHGDIB	CYBA	RPS6	FXYD5	IKZF1	ANKRD44	BLK	RPS11	HIST1H1B	RAC2	COX4I1	DERL1	SHISA5	ZFP36	RPS28	RPS16	RPL39	C3AR1	IFI30	PLD4	IFI30	FTH1	CYBB	COTL1	RPS27L	RPS11	LAMP2	PABPC1	CCL23	RGS10	CD83	CCL18	FOLR2	CENPA	RPS29	RPS8	HMGB1	RPL39	RPS16	PFN1	PPP1CA	UCP2	TPT1	RPL36A	RPL15	TMSB10	CFL1	CDC42	H3F3A	UNC93B1	SAT1	RPL31	CYBB	RPS29	LGALS3	CCDC30	DDX25	ZNHIT2	IZUMO2	C17ORF107	SSMEM1	ASRGL1	RPL24	SELENOP	FKBP1A	RPS13	RPL8	H3F3B	CHCHD2	LRP1	CXCL12	ARF4	AXL	ATF3	S100A11	PTMA	ATP5F1B	CHCHD2	ART3	GPR37L1	RPL27	EIF4A1	CDK4	CSRP1	MYL6	IL11RA	COL6A1	PDIA3	TPPP3	RARRES2	TUBB6	ARF4	ECM1	RPL7	RPL15	AHNAK	GPX8	RPL8	SFN	CCT2	PSMB6	RPL6	KRT15	EEF1A1	RPL4	RPS20	EEF2	EEF1G	PPP1R14B	RPL13A	RPL21	RPL17	RPL21	RPL26	RPS8	TMED3	MT-ND4	PGAP2	RPL27A	DERL3	DEGS1	VIL1	NDUFS6	UQCRB	OCIAD2	UQCRC1	UBB	PRR15L	RPS28	EIF6	RPS4X	TPT1	SSR3	MGST1	RPL8	PSCA	DNAJC5B	LRRC57	H3F3A	CEBPE	COTL1	RPS12	PDZD9	ATF3	ISG20	KRT7	CELA3A	SF3B1	CHD7	AKAP13	IER3	SRSF2	TCIM	JUNB	RALY	SLC2A5	ARHGDIB	NDUFV2	NFKBIA	RPL31	NDUFB7	APOA1	RPL23	RPS21	ATP5PB	MEA1	TNFSF12	CTSL	RAN	NDUFB8	IMPG1	FKBP11	HADH	PCK1	DYNC1I1	MYT1L	MAGI2	TLE4	GRIN2A	PDE4B	FOXP1	BCL11A	ATP1A3	ATP2B2	FRRS1L	DAB1	AGBL4	PLCB1	PTPRN2	FGF12	CAMK2N1	IMPACT	GRIN2B	RAP1GDS1	DCC	MAP1B	ERC2	KCNH7	PPP2R2C	CPLX2	PRKAR1B	KCTD16	PHACTR1	GRIA2	ERC2	MAPK10	CAP2	PDZRN3	DLG2	PGM2L1	SPOCK1	AKT3	CELF4	CNKSR2	EPHA4	FBXW7	RGS7	GLP2R	PPP1R9A	UBE2E2	DLGAP2	IL1RAPL1	RBFOX3	ATP2B2	STXBP1	SORCS3	NAPB	GRM8	SLC35F1	ANK2	ME3	RALYL	NBEA	OXR1	OPCML	DAB1	DLG2	RASGRP1	BRINP1	LDB2	CEND1	STMN1	LMO4	PDZRN3	EDIL3	WDR89	NELL1	CDH12	CELF2	CTTNBP2	CAMK2B	CA10	RALYL	CADM1	NAV3	SNAP25	DMD	FAM155A	KCNMA1	SERINC1	NAPB	NDRG4	CDK14	SPOCK1	LINGO2	DPP10	ATP2B4	CACNA1A	GRID2	CABP1	ZCCHC18	RORA	UBE3A	NFIB	NSG2	GDI1	CALM1	UBB	ANK2	SNAP25	SLC2A13	PRKAR1A	PACSIN1	GAA	RAB27B	ATP1B1	KCNB2	LRP1B	SLC32A1	SERPINI1	GNG2	NDRG4	SEMA3C	FSTL4	DNM3	AKAP6	MACROD2	FUT9	CTNNA2	FTX	FRMD4B	RTN1	GRM1	NRXN1	PACSIN1	PAK3	NCDN	HSPA4L	ATP6V1G2	OPCML	PACSIN1	MEF2C	PJA2	MYT1L	NSG1	SNAP25	GRID2	NCAM1	ATP1B1	YWHAB	OXR1	PRKAR1B	NARS	ZEB2	CLTC	SYNE1	CYGB	NORAD	HCN1	IGF1	SDK1	KCNIP4	CCSER1	FRMD4A	BTBD11	KCNMB2	PCSK1N	TNIK	FGF14	NR3C2	FRMPD4	DSCAML1	DPP6	ASTN1	SNCB	CACNA2D1	NYAP2	SGCZ	SPOCK1	RASGRF2	PRKAR1B	NFIB	PHACTR1	GALNTL6	DPP10	NECAB1	C8ORF34	ROBO1	SHISA9	ATP6V1B2	DLGAP1	SNCB	CSMD3	RIMS1	MAP2	SYT11	STXBP6	TNR	KIRREL3	MAML2	KDM7A	HEPH	AHCYL2	VGF	CFL1	SYT17	TENM3	GALNTL6	GALNT16	ITPKA	GRIA2	SDK2	PAK1	CAP2	NPTXR	PDZRN3	CNTN1	TSPAN7	FAIM2	TIMP2	MGAT5	LINGO1	PEA15	RAB3A	KALRN	HIVEP2	PTMS	ITGA8	GPX3	KCTD4	SPHKAP	RRM2B	NRN1	RASGEF1A	NELL2	ERC2	GRIK3	OLFM1	MCTP1	TTC3	PGM2L1	KCNMA1	HERC1	PMEPA1	KRT28	GPX3	GPR158	MSI2	STRBP	HIPK2	SGCD	SCN8A	SYNPR	SATB1	MPPED1	AGBL4	DOCK3	C5ORF42	KIF1B	EDIL3	MTUS2	HCN1	KCND2	C5ORF42	MYT1L	GABRB3	CADM2	ATP1B1	ME3	SLIT2	FRMD5	FAM19A1	DPP10	CTNND2	EPHA5	IL1RAPL1	SCN2A	IL1RAPL1	SV2B	GRIA2	STXBP5L	NRG3	GPHN	ASTN2	KIAA1217	KCNQ5	TTC3	STXBP1	TCF4	PRKCB	HECW2	TENM1	DLC1	ATL2	THSD7A	FRY	PLPP3	TTYH1	NWD1	NCAM1	ZNF462	FAM155A	MAML2	TMEM132D	PPP2R2B	CHST11	ZNF462	KIAA1549	ST18	C20ORF194	SPON1	SOGA1	PTPRO	ANKRD44	PDCD4	SHISA4	GNG12	SIRT2	CD81	PTN	TMEM63A	CLDN11	KCNA1	PLEKHG1	DAAM2	MAEL	FAM24A	ATP5MPL	ATP1A3	HNRNPA2B1	NDUFC2	ITM2C	GOT1	NAP1L5	SOX2	DAAM2	MMD2	PLCB1	GATM	CSMD3	SCCPDH	ASCC1	PREX2	ANXA1	CLDN3	NNAT	DDOST	RPL29	SMARCA5	ID3	PAX6	PRKAR1A	RSRP1	JUN	RPL10	DDX5	PRNP	BHLHE23	PARK7	RPL3	LAMP1	GPR37	NPC2	COX4I1	RPL14	RPL39	RPL39L	TCP11	RAB8B	NCKAP1L	P2RY6	CSF3R	ZEB2	ARHGAP9	SPI1	PPP1R15A	IER3	ATF3	S100A13	EZR	ZFHX3	GHR	COL1A2	COL4A6
77	NFKBIZ	PABPC1	CAPG	LITAF	ACTR3	PLBD1	ACTR3	LIMD2	FLNA	UCP2	CCNA2	CCNB2	RPL10A	ARPC1B	HSPA5	EEF1D	RPL38	RPL7A	RPL31	PTPN18	FAU	RPS25	RPS17	MYL12A	RPL29	TMSB4Y	RPS25	RPL15	LGALS1	BTF3	LAT	SPINT2	SKAP1	TPT1	RPL6	UBA52	TMSB4Y	RPL37	SHISA5	RPL41	TPT1	JAK1	ZFP36L2	CYTIP	SLC25A39	FTL	RPLP2	MT-ND2	RPL5	TXNDC11	EMP3	CD53	RPS4X	RPL23	HINT1	CD53	HMOX1	RPL31	HPGD	CD53	PLD4	FCGR2B	RPS3A	CRIP1	RPL32	RPL21	NPC2	RPS2	LPL	LYVE1	DAB2	LMO2	FTH1	RPS15	RPS10	CTSG	VIM	RPL27	ATP5PD	RPS12	RPS21	RPS23	RPS10	RPS28	RPS17	TPM3	CTSS	FCER1G	LST1	ARPC1B	CEBPB	RPL37	ARHGDIB	2024-03-10	SVIP	MLF1	MEA1	CDRT4	RBAKDN	OTUB2	TAGLN2	THBD	FXYD6	GPR182	S100A10	RPS10	RPL19	COL4A2	ATP13A5	CALU	ITGB1	NDRG2	ASPN	CKB	ACTB	C11ORF96	DDX5	CNBP	IER2	EEF1D	CTSB	KLF4	UBB	CYB5R3	MRVI1	SERF2	CD55	RPL27	ABI3BP	ZFP36L1	JUND	CD9	OAT	CRISPLD2	CALD1	RPL7	BIRC5	OAT	UBE2C	HMGB2	RPSA	RPL31	RPL5	FXYD3	RPL31	EIF3F	RPLP2	EIF3H	CTNNB1	RPL29	MT1M	RPL22	RPS9	RPS6	RPL21	RPL18	RPL12	SFTPD	DSG2	SFN	ATP5F1A	RPS23	RPS27L	C19ORF33	HSD3B1	SECTM1	RPS17	ELF3	RPL27A	RPL35	ACAA2	ACTN4	HSPE1	RPL12	LRTOMT	TMEM53	ACTG1	ACTR3	CD63	TBCB	SPATA33	NUCB1	FTL	COPE	RRBP1	BLNK	KLF5	MECOM	GADD45A	GALNT6	CKMT1A	RPLP0	IDH3G	LRRC3	RNASET2	NDUFA13	RACK1	CD9	RPS15A	CDO1	LAMP2	NDUFB2	PRDX5	RPL34	OTX2	AGT	EIF5A	SLC25A5	SEC61B	RPL3	ECH1	AIPL1	RIMS1	DLGAP2	KCNMA1	PRICKLE1	NXPH3	SLC35F1	RBFOX1	ASIC2	NRCAM	RYR2	NAV3	ASIC2	CNTN3	TANC2	RAP1GDS1	NLGN1	VAMP2	CALM2	FAM155A	PAK1	CAMK2N1	ERC2	NDRG4	NBEA	ERC2	SYN1	NCALD	ANK2	CACNA1E	YWHAH	NRXN1	KCNIP4	MAP1B	GFRA2	KCNMA1	NTRK2	RIMS2	MALAT1	STXBP1	KCNQ3	GABRB3	SPOCK1	C9ORF16	NAV3	CNTN4	SYN1	CYFIP2	LRRC7	RORB	TENM2	YWHAH	LSAMP	FGF14	GABRB3	ATP2A2	GRIK3	LRRC7	ASIC2	NCAM2	NPTX1	SLC8A1	CEND1	GRIN2B	PGM2L1	KCNMA1	GRIN2B	GRIN2B	CNTN1	OXR1	CACNB4	VSNL1	YWHAB	PBX1	RRM2B	TRIM2	RGS7BP	LSAMP	CX3CL1	PRKCG	NTRK3	OPCML	KCNMA1	PCLO	MACROD2	CACNB4	RAB6B	CTTNBP2	ATP2B1	VSNL1	CCSER1	KHDRBS3	ARHGAP32	CAMK2A	SORCS3	TMTC2	STRBP	ZWINT	UBE3A	GABRG2	LIN7A	EID1	YWHAE	GABRB2	SEMA3C	ZNF536	GABBR1	PCSK1N	BEX2	IGSF3	ADRA1A	NTM	RAB27B	DLG2	SLC35F1	ROBO1	RNF11	GPM6A	ENHO	BRINP3	NLGN1	NKAIN2	SLC6A1	CNTN4	SAMD12	FSTL5	BRINP3	CADM2	GRM7	KIFAP3	DPP6	SST	IMPACT	HSPA4L	SORBS1	MAF	SNCA	NSF	RCAN2	RALYL	MMP16	ENOX1	SGIP1	TSPYL4	RIMS1	PRKD1	GPM6A	SNCA	RPH3A	DYNLRB1	SLC44A5	ZEB2	GABBR1	VDAC1	BASP1	GPC6	OXR1	MAF	GRM5	XKR4	GRM5	RAB6A	TAC3	ALCAM	ENAH	NAP1L5	DGKG	PAM	LUZP2	ID2	KIF1A	RPH3A	NYAP2	CELF2	APLP2	OGFRL1	NORAD	CACNA2D1	CCSER1	CADPS	SPOCK1	KCNQ5	NKAIN2	MAP2	ADRA1A	KIAA1217	RPH3A	SV2A	NDRG4	NAV3	SV2A	CPLX1	KCTD16	RIMS1	GABRA2	WIPF3	TMEM108	NFIB	CHN1	NPTX1	HOMER1	MLLT11	OCIAD2	SDK2	SLC8A1	LINGO2	CTXN1	VSNL1	B3GALT1	HRAS	PGM2L1	PIP5K1C	NPTXR	HIVEP2	DLC1	PRKACB	GPM6A	TENM4	SYN1	CHN1	KCNQ5	PCSK2	PRKAR1B	SLC39A10	NBL1	SERPING1	LRFN5	BHLHE22	AHCYL2	LINGO2	CALM3	SLC4A4	WIPF3	TLE4	RAPGEF4	CACNA2D1	GABRA1	CDK5R1	TFAP2B	CYP2C18	SLC30A3	LYPD8	CLSTN3	CAMTA1	KIT	CDH22	SHANK2	SPOCK3	KCTD8	DCLK1	DPP10	GRIN2A	DOCK3	CPEB3	OXR1	MAP2	CELF2	GRM1	NAV1	ZNF536	FGF12	CAMTA1	GABBR2	GABBR2	GABRG3	ZNF536	CAMTA1	NEGR1	PPP2R2B	MACROD2	GRIK2	OSBPL6	KCNQ5	SPECC1	PRKCE	OTUD7A	ETV1	LRP1B	PCSK2	ATP2B2	DPP6	CADPS2	PRKCB	SPHKAP	BSN	NBEA	TMEM178B	HS6ST3	STXBP5L	NFIB	ATRNL1	MALAT1	SEMA6D	PRKG1	FMN2	KCNN2	UNC5C	CNTN4	HIP1	SH3D19	DPP6	PRKG1	S100A16	PCDH7	PLEKHG1	GPR17	SOX10	NCALD	SH3BP4	ARHGEF10	S100A1	GRID2	ARHGAP23	SLC22A23	KIF1B	MAP7	GAL3ST1	PIP4K2A	CORO1A	MBNL2	DSCAML1	TMOD2	BEST1	SCP2D1	FKBP3	PTMS	UCHL1	MALAT1	NDUFC1	RHO	GNAT1	COL3A1	APPL2	APPL2	MACF1	SLC35F1	EMID1	BSG	C11ORF16	PDIA3	DSTN	BEX4	COPE	RAB3B	NANS	TLE4	LHX2	KIF12	HSPA5	MYO1A	KRT7	KRT8	SAMSN1	SNRPB	STRIP2	COX6C	RPS29	HSPA8	RDH10	CNN3	PF4	RPSA	EIF3F	TONSL	COX8C	ELMO1	PLD4	HAVCR2	CHN2	ST3GAL6	MT-ND5	NPC2	RHOC	KANK3	HSPA8	FLI1	MBNL2	RBMS1	AUTS2	AGRN	SLC16A12
78	KLF6	NCF2	C3	GNB2	HDC	TSPO	EMP3	EMP3	CAPG	RPL15	RPL36A	UBB	HMGB2	CD72	RPS19	HMGB1	TMSB4Y	POU2AF1	RPS27	PPIA	2024-09-01	PPIA	RPS5	2024-09-01	CD3G	SHISA5	SNRPB	RPS20	HMGN2	RPL12	RPS3	RPL15	SRSF3	EBF1	RPL24	FAU	RPL7	KLF2	RPL15	RPL29	RAC2	CCDC88C	SLC25A39	CCR7	LARS2	IRF8	CDCA3	RPL7	SNRPG	NUCB1	HERPUD1	DNAJC3	RPL35	ACTB	TAGLN2	CYBB	RGS10	DAB2	UBC	SNX2	SMC4	PTPRCAP	CAPZB	NINJ1	RPL22	RPS8	RPS12	CXCL2	RPL9	LST1	FCGR1A	CDCA3	RPS20	AQP1	PPIA	CMTM7	ARHGDIB	RPL21	RPL19	RPL18	H3F3A	VAMP8	RPL8	RPL31	PTMA	ARPC5	CTSZ	SELPLG	HLA-DQB2	RPS15A	ARPC2	CYTIP	ITGAL	TCTEX1D2	SYCE1	ELOF1	CHN2	LRRC18	SVIP	C16ORF78	PTPRB	CD300LG	RPL37	VIM	NACA	S100A16	RPL27A	RBPMS	GGT5	TNS2	CSPG4	MCAM	DUSP1	IFITM3	COL3A1	CFH	RPS2	TAX1BP3	ATP5F1B	RPL35A	HNRNPK	RPS7	CTSD	CDKN1A	FN1	RNASEK	TNXB	RPL6	BHLHE40	PRELP	MMP2	RPL7A	CTSD	JUNB	LMNA	RPL23	RPL29	FKBP4	LSM4	PSMB1	UBA52	EEF1D	H3F3B	RPL9	RPL4	RPL22L1	GNG12	RPL37	DSTN	HSP90B1	RPL11	RPL30	ATP5F1E	DCXR	MT-CO2	RPL12	RPS3A	PDLIM1	APOA1	MYO5C	HINT2	RPL19	DAD1	VDAC2	C2ORF40	UBA52	YBX1	PPIA	RPL35A	HSPE1	OST4	RPS10	NDUFB8	SEC61G	BAG1	LELP1	CST3	PLP2	LTA4H	NDUFB5	PDCD5	GC	HSP90B1	TMEM215	SLC38A10	ANKRD17	TNS4	HSPB1	MRPS6	SEC61A1	ERRFI1	CD63	ETFB	CTSC	CD53	RPL35	EEF1D	SPARC	CTSD	GC	CTSD	RPGRIP1	GAPDH	2024-09-12	PKM	COX6A1	PEBP1	GNG5	PKM	TMEM258	APOC4	RPL27	KCNT2	CDH11	C8ORF34	ATP2A2	TSPAN7	CTNNA2	KCNMA1	ATP2B2	PAK1	PAK1	RGS4	OPCML	EPHA5	EFR3A	CSMD3	CNTN3	CNTN3	CTXN1	NETO2	DYNC1I1	ATP6V1A	ZNF804A	MAPK1	OPCML	SNAP25	CAMKK2	KCTD16	GRIA2	ERC2	SSTR2	PCSK1N	ERC2	KALRN	NTM	PHACTR1	APP	AKT3	APBA2	PDE10A	CHN1	PGM2L1	SPHKAP	CELF4	LINGO1	CTNNA2	CSMD1	PRICKLE1	EPHA4	DMD	HPCA	VSNL1	SATB2	GRM8	GABBR2	MKL2	PTK2	MDGA2	C8ORF34	CAMK4	IDS	CPLX3	DLGAP1	ATP2B2	ATP2B1	AGBL4	PRKCG	CAP2	SNCB	RALYL	BCL11A	BCL11A	TAGLN3	MT-CYB	FUT9	ARL15	PEX5L	RYR3	GABRA2	CDK14	MYT1L	MAP2	PCSK2	NTM	ROBO2	IGFBP5	GAP43	YWHAZ	TENM4	DLGAP1	PDE1A	GRM8	MKL2	SH3GL2	SGCD	WWOX	EME1	PNOC	PHYHIPL	ZNF385B	NEGR1	ATP6V1B2	CX3CL1	EDIL3	NDUFC2	DLG2	PDE4D	FAM49A	VSTM2L	GPHN	CALB2	SNTG1	NETO2	ZWINT	KCNIP4	GNG2	YPEL3	GABBR1	SYN2	FREM1	DNM3	NTRK2	SYN2	SLC6A1	OXR1	CNTN4	ADRA1A	NTRK2	ANKS1B	GRIP1	LYPD6	SCN1A	CHL1	RGS7BP	BTBD3	NEGR1	TENM1	SRRM4	NEBL	TMX4	MKX	YWHAH	LSAMP	FAM49A	TSPYL4	RIMS1	ELAVL4	CPLX1	RTN1	MGLL	RASGRF2	IGF1	RBMS3	ABAT	TMEM130	MAF	DLGAP1	PTPRN2	GRIP1	SHISA6	ANK2	SGIP1	SOBP	VSNL1	ROBO2	PBX3	DPP6	RGS6	NLGN1	CLIP3	CCK	DPP6	CELF2	MAGI1	PTCHD4	DLG2	ADCY1	SV2A	NSG2	KCTD16	ATP6V1A	GABBR2	KCNIP4	CACNA2D3	FGF14	PRKCE	SHISA9	NKAIN2	LINGO2	KCNH7	MACROD2	KCNQ5	NFIX	PCDH9	RGS7BP	AHCYL2	FGF14	KCND2	DAPK1	WIPF3	ETV5	VSNL1	NPTXR	ARPP21	NR3C2	YWHAE	RPRML	PPP3CA	DPP10	KHDRBS3	GRM3	KCNQ5	PTN	PDE4D	CACNA1E	TMOD2	GNG12	TMEM191C	MEF2C	RAB6A	SUMO2	RALYL	SUMO2	ATP5IF1	SERPING1	FBLN1	FAM163B	GRIA2	VMP1	DAB1	PLPPR4	PCP4	NEGR1	CERS6	TACC1	ATP2B2	PTPRS	CADM3	UNC13C	CLDN7	STAB1	ADCYAP1	LHX6	PRKCA	MACROD2	ATP1A3	GPR158	SHISA6	SNTG1	ZEB2	TTC3	SATB1	FGF12	LRP1B	GRIK2	SHISA6	GRIA2	ESRRG	SCN8A	ESRRG	CTNNA2	CACNA2D2	CACNB2	GPHN	C20ORF194	NAV1	GABRG3	DLC1	ASIC2	DOCK3	DYNC1I1	MACROD2	CSMD1	NDST3	PCLO	SH3GL2	LRRC4C	CELF2	EXOC4	ARPP21	NAV2	DLGAP2	MAPT	RTN1	MEF2C	SAMD12	BRINP1	PCSK2	C8ORF34	RIMS1	NRXN3	ANK1	NRCAM	EPS15	HEPACAM	SEMA6D	ZNF462	PRKG1	EMID1	ASTN2	MAGI2	CASK	TMEM100	NFIA	PTPRO	KANK1	NAV1	CDC37L1	NAV2	PELI1	CD9	FA2H	CSMD2	RRAS2	CLIC4	MAPT	GOLGA7	WSCD1	SLA	CDC37L1	BAZ2B	DIP2A	RNF138	CSNK2B	NCL	TUBA1A	SCD	NCL	ATXN7L3B	ZWINT	TSPAN3	TSC22D4	NCKAP5	NWD1	FGFR2	SPARCL1	HMGB1	ABHD17B	CETN2	HSD17B4	S100A10	BAIAP3	CD164	YWHAQ	RRBP1	RPS19	EPHX1	SPINT1	RBP4	TSIX	S100A11	ACE2	PCBP3	HIST3H2A	CASP7	RPL27A	PPIA	CALD1	ADAMTS1	COL3A1	C4B	NDUFA13	RPL6	PLPP1	PGK2	ENTPD1	PAG1	MAML3	PLCL1	C1QA	CD2	GNAI2	RPS2	CAVIN2	CLIC5	TSC22D1	SLC4A10	PTPN9	EYA1	GAS1	PLD1
79	MSRB1	LRG1	ANXA2	C19ORF38	FXYD5	DHRS7	PGD	ANXA2	RPS27A	FAU	LMNB1	RPS14	CD24	RPS4X	PPIA	CKS1B	UNC93B1	CD52	NKG7	RPLP1	RPL37	CD3G	RPL5	EEF2	CORO1A	RPS5	RPL36AL	RPL19	SERBP1	COX4I1	UBB	RPL18	SH3BGRL3	RPS26	MT-ND4	HLA-DQB2	LY6E	RPL10A	MS4A1	RPL28	RPL14	ARHGAP15	BCL2	PTPRCAP	FGD2	LY86	SIGLEC10	RPL31	LDHA	PON3	RPL27	SELENOS	RPS7	RPL36	FXYD5	KLF2	ACTB	COX4I1	MS4A6A	TOP2A	TOP2A	CHCHD2	FOS	CTSH	RPL18A	COX4I1	CD14	HLA-DMB	RPS2	IER3	HMOX1	CDCA8	RPS21	DEK	UCP2	RPL19	CD52	RPL22	RBM3	ANP32B	ARHGDIB	RPS5	RPL23A	RPL8	RPL17	SUB1	BTF3	SYNGR2	RPS2	RPS26	RPL23	GM2A	RPS25	PACRG	PRPS1L1	PACRG	C16ORF78	TEX37	SGF29	SERF1A	RPL19	CD151	RPL36A	RPLP2	RPL14	ZFP36	RPS8	PLAT	NR1D1	GSN	TSC22D1	RBPMS2	SERPING1	C11ORF96	HEYL	RHOJ	RPL13A	COL1A2	KRT14	RPL23	H2AFV	UBA52	NET1	FST	FXYD1	RPL15	MMP2	RPL19	UAP1	CST3	RARRES2	MYL6	RPL36A	CD302	OGN	RPL29	PRDX1	PSMB1	BANF1	SNRPD1	FXYD3	RPS29	RPL7A	KRT15	S100A11	CHCHD2	FBLN1	RPL22L1	FXYD3	ATP5MG	HDLBP	SSR4	NDUFA1	RPLP0	PGAP2	COPZ2	NUPR1	ADA	MRPS6	DEGS2	NDUFB2	PRDX1	SSR4	PHGR1	NDUFA13	CES2	PRDX5	CD63	RPS29	RPS10	CYB5B	DSP	RPL21	AQP5	OXCT2	TTC24	RPL36	CDCA3	CLIC1	SWI5	DKKL1	ISL1	PAX6	PCSK1	XIST	KRT19	FXYD3	ZCCHC6	GOLGA4	MATN4	NDUFA13	PCBP1	G3BP1	ADGRG1	TAGLN2	NDUFB4	RPL37A	S100A16	CYCS	CHCHD10	ACAA2	UQCR10	ETFB	CCDC179	CST3	RPS11	SNRPE	TFF2	CYSTM1	HSPB1	NDRG2	REEP6	KALRN	EPHA5	ETV1	RGS6	DSCAM	BCL11A	LDB2	CNTNAP2	RBFOX1	ANK2	HLF	GRIN2B	SATB1	RBFOX1	GPM6A	NEGR1	TTC3	GLP2R	GAP43	RTN1	MDGA2	PGM2L1	NELL2	NORAD	ARF3	ATP2B1	KLF7	RTN3	NELL2	ATP6V1G2	COX8A	HS6ST3	SLC6A17	CAMK2B	SLC6A17	TTC3	STXBP5L	FAM155A	SPOCK1	LRRC7	SYN2	NRGN	RTN3	TENM4	NCAM2	PFN2	PCP4	MAGI2	EPHA4	KCNQ5	FGF12	KIAA1549L	CHN1	CPE	NKAIN2	GLP2R	NRXN1	PCSK2	STRBP	KCNMA1	SH3GL2	ATP2B2	PPP3CA	KCNH7	ASIC2	ATP6V1F	NCDN	YWHAH	SELENOW	PCSK2	BASP1	FUT9	ASTN2	PRKCE	PPP1R1A	LRRC7	RTN1	PDZD2	MAP1B	PHACTR1	CHN1	BASP1	PSD3	GRIA2	USP10	SCN2A	SYP	PFN2	C8ORF34	BSN	MACROD2	PCDH7	BAIAP2	DPP6	DPP6	PCSK1N	HCN1	CLSTN3	ELMOD1	DSCAML1	SARS	APLP2	VSTM2A	CELF6	SYT11	ATP1A3	CX3CL1	CPLX1	TMEM59L	PENK	ATP6V1G2	DNM3	USP29	THY1	TSPYL4	PJA2	MAF	DDAH1	GALNT18	MACROD2	ELAVL2	GRIA2	SGIP1	SNAP91	ROBO2	CHSY3	CELF4	LSAMP	RNF11	GNG3	PPP2R2B	ANKS1B	RBMS3	PTPRM	GALNTL6	DLGAP2	SRGAP3	GAD2	ZMAT4	PCDH17	PCDH17	STMN2	RTN3	IMPACT	NLGN1	HTR3A	MEG3	GNAO1	ATP5IF1	CYGB	EPS8	NDRG4	G3BP2	ATXN7L3B	FSTL5	KCNMB2	FRMPD4	ADCY2	CNTN4	KCNQ5	AP1S2	GRIN2B	NKAIN2	GPD1	C8ORF34	ANK3	DSCAML1	IL1RAPL1	NDRG4	TSPYL4	ATP6V1A	NKAIN2	PRKCE	RGS7BP	PCSK1N	PDE11A	RBFOX3	SYN2	HCN1	ALK	KIF5C	DGKB	SYN2	KCND2	GRID2	DPP6	ATP6V1A	DPP6	RGS7BP	SPOCK1	DCLK1	ZNF804B	CAMK2B	FAM19A2	PLPPR4	CDH9	RASAL2	CADM2	TMEM108	CTTNBP2	GNG3	PDE1A	NOS1AP	CCK	APLP1	TRPC4	DDAH1	HECW1	SPTBN2	YWHAZ	ETV1	R3HDM2	KALRN	SYN1	FNBP1L	2024-09-07	RTN1	RBFOX1	NAPB	SPARCL1	NRXN1	CACNB4	MAP1LC3A	RGL1	COL1A2	SLC7A14	MT-ND5	MT3	ZBTB18	MAPK1	GABRB3	IL1RAPL1	MPPED1	SYT1	ANK3	CADM2	CCK	NEK7	C19ORF33	IER5	DSP	PITPNC1	PKP4	GRID2	CTNND2	LRRC4C	GRIK3	TBC1D4	KCNMA1	ANK2	KCNMA1	AUTS2	GAD2	GPHN	GRIK2	PRKN	TANC2	CNTNAP2	MACROD2	NEBL	CADM2	PTPRM	NRG2	PAM	RERE	PPP2R2B	FRMD4A	CNTNAP2	SGCZ	KCND2	UNC5C	CTNND2	BRINP1	RGS7	TSPAN5	PCLO	KIF1B	SPOCK1	ADCY1	MACF1	PTK2	GRM5	KCNH1	RBFOX3	PTPRN2	PDE4B	PDE4D	AKAP6	CTNND2	HOMER3	RORA	NWD1	ACSBG1	PHF21A	NRCAM	PDE4D	USP24	NCAM1	NCAM1	FRY	PHACTR3	SOX5	DSCAML1	PDE4B	ADAM23	DLGAP1	TCF4	GRIA2	PLCL1	THRA	MAP4K4	APP	MYO6	RTN4	YWHAQ	MAP7	DBNDD2	USP54	AGAP1	CLDN11	CDH19	C16ORF78	GTF2A2	SLC32A1	CALM2	TSPAN3	TPI1	PSIP1	TFAP2B	NEUROD4	SAT1	CLMN	CYP26B1	ZNRF3	LAMP1	NAV1	CD81	WFDC2	MSMO1	TAX1BP1	GCH1	SLC2A5	HADH	BAIAP2L2	PLEC	CSRP1	EEF2	HNRNPK	ANKRD12	WNT4	LSR	BEX2	RPS11	TPD52	BTF3	RPL36A	UBC	FGFR1	IFITM3	TMSB4Y	S100A11	PPIA	RPS2	GTSF1	VAV3	ABI3	SNX29	NAV2	C4ORF19	GIMAP6	FERMT3	DDX3X	THBD	ARHGAP29	ARPC1B	OTX2	MYLK	PARD3	FUBP1	FSTL1
80	OSTF1	GSR	CCND3	LST1	TSPO	GPX1	SRI	MYL12A	FTL	SERBP1	SERP1	CCNA2	RPL35A	EIF3F	COPE	RPS17	PGLS	RPS20	RAC2	RPL5	RPS2	CORO1A	PPIA	RPS21	SHISA5	EEF2	YBX1	RPL4	LAT	ACTG1	CD37	EIF1	SNRPE	RPS15	RPL22	RPL7A	RPL15	BTG1	RPL28	RPS29	RPL22	KCNN4	RPL39	RCSD1	UBE2O	RPS7	RPS9	RPS18	RPS3	PDIA6	POU2AF1	SDF2L1	CXCL16	SAT1	LAMP1	LCP1	HSPA8	RPS13	C3AR1	MRC1	TUBA1C	RPL34	OSTF1	CCL23	RPS21	RPLP1	CRIP1	HSPA8	BST2	CFH	LPL	PDZK1IP1	FTL	PTMA	FTH1	RPL29	CYBA	RPS10	RPS10	PSMB8	RPL27A	RPS27A	HP	RPS29	S100A11	ALOX5AP	RPL18	LGALS3	NINJ1	SERF2	RPL39	RPL15	RPS2	MEA1	AQP11	TEKT2	CCDC70	CHN2	CCER1	TCP11	JUNB	TMEM88	RPL24	RPS4X	RHOA	FOS	RPS29	UTRN	CD248	CP	RHOC	CAV1	TM4SF1	ACTG1	G0S2	CNBP	HSPB1	NFKBIA	RPL23A	RPL39	ANP32B	RPS10	IL11RA	SFRP1	CD63	VAT1	ADGRD1	CHCHD2	RPL31	RPL13	CRIP1	TNFRSF12A	GABARAP	RPS2	ARPC1B	RPS14	RPL37A	LSM4	RPL32	ATP5PB	PATE4	UQCRH	MT-ATP6	EEF1A1	EIF3F	EIF3K	RPS27L	S100A11	RPS6	MT1M	RPLP1	MANF	SSR4	RPL27A	RPL28	RPS16	EEF1A1	FXYD3	SURF4	S100A10	NDUFB4	RPL12	COPE	PLAC8	NACA	S100A1	NDUFA4	PYCARD	GAPDH	NDUFB9	UQCRFS1	NACA	RPLP1	SEC11C	C11ORF71	FXR1	ARPC1B	UBE2S	PRDX6	BSG	FAM229B	PRNP	SSR2	MALAT1	DDX5	SPAG9	ESRP1	ATF3	LMNA	RSRP1	SEMA4G	COPE	CCT7	CTSL	DHRS3	NDUFB9	RPS27A	ZFP36L1	POLR2L	FN1	RPS15A	H3F3A	NDUFB7	YBX2	AGPAT3	PRDX6	HSPE1	ME1	PLEKHB1	TSPAN1	NDUFA13	HAO2	LDB2	TENM2	PTPRN2	DLGAP2	SYP	DYNC1I1	TLE4	NAV2	KCND2	FGF14	OLFM1	DSCAM	ATP2A2	NKAIN2	GRIN2B	KCNMA1	TOX	LSAMP	2024-09-03	MT3	YWHAB	PTPRD	R3HDM1	GPM6B	NTNG2	YWHAZ	GRIA2	YWHAG	VSNL1	HPCA	GNAI1	NORAD	KCNIP4	CSMD1	CAMK2A	SLC6A17	SAMD12	KIF1B	TMEM178B	SLC17A7	UBE2E2	SYN1	CALM2	DPP10	PPP2R2B	BRINP1	NRXN1	OPCML	EFNA5	R3HDM2	GRIN2A	KCNB2	RIMS1	EXT1	NRG3	TENM1	RBFOX3	RIMS1	TLE4	KHDRBS3	MAPK10	PHACTR1	GLS	YWHAB	NAP1L5	ARPP21	ARPP21	KHDRBS3	STRBP	DGKI	EPHA4	CLSTN2	CELF2	SYT11	DLGAP1	NAV3	UBE2E2	BASP1	OPCML	SYN2	GRIA1	AK5	CTNND2	TENM4	RNF227	CNKSR2	PPP2R2B	BAIAP2	ATP2B1	NRN1	LMO4	LAMP5	NRCAM	SHISA6	MYT1L	CACNA1D	SLC2A13	DLG2	CACNG2	ADGRB3	GDI1	SMIM13	TAGLN3	HTR3A	SOBP	SORCS1	RGS12	GDI1	CLSTN3	BASP1	SLC32A1	GRIA1	CAMK2N1	ROBO1	SORCS3	MAP1LC3A	SYT11	NSG2	RIMS1	RBFOX1	GRIN2B	SLC2A13	LRRC7	DNM3	SHISA9	NBEA	ST6GALNAC5	NPAS3	STMN2	GRIA2	NAP1L5	CNTNAP2	CADPS	MAPK10	SDK1	MDGA2	ATRNL1	CIT	PAM	DLGAP2	PLCB1	RGS7BP	CACNA1B	MYT1L	MAGI2	TTC3	STXBP1	SPOCK3	RAB3A	ATP6V1G2	STXBP1	SPOCK2	SNAP25	CLSTN3	CNTN4	DPP10	RIMS1	SORBS1	ZEB2	LSAMP	RTN1	SORCS1	MAP2	GALNTL6	VSTM2A	DLGAP1	NR3C2	GPM6A	PLCB1	ANKS1B	APLP2	ARL4C	GRIP1	LRRTM4	GRIP1	SEMA5A	NSF	RIMS1	NAPB	NFIX	SGCZ	CNR1	DNM3	GPM6A	EDIL3	CPLX1	PCSK1N	ATP6V1A	EPHA6	TRIM2	CHRNA7	RBFOX1	PLCB1	PLCB1	MAGI2	ZFPM2	USP10	LRRC7	EPHA4	TENM2	SHISA4	BCAM	RPRML	TSPAN13	RAB3C	PGM2L1	C13ORF42	DLG2	IGFBP4	FAT3	TAGLN3	BSN	KHDRBS3	ITM2C	TSPAN7	MAP1LC3A	ENC1	SERP2	PFN2	RPL41	TTC3	CAMK4	MAST3	GPX3	MT-ND4L	KLHL3	RTN1	SPTBN1	CDH9	DLG2	ATP2B1	GABRB1	LPGAT1	PCSK2	LSAMP	ASAP1	CNKSR2	CLSTN3	KMT2D	CX3CL1	C1QC	PDC	GRIN3A	SCN1A	TMTC2	ANK2	ARL15	NOS1AP	MACROD2	KCND2	CDH13	GAD1	GABRG3	FRMD4A	DCLK1	PTPRN2	TMEFF2	TJP1	RGS7	RYR2	EML5	KIF5C	HECW2	KLF12	OSBPL9	STRBP	GPR158	NFIB	MAP2	PDE4D	CHRM3	NKAIN2	PRKCE	PLD5	NRCAM	GABBR2	LDLRAD4	SLIT3	NFIA	CACNA2D1	DOCK3	SYP	RIMS2	FAM155A	NAV3	STXBP5L	SLIT3	SH3GL2	NRXN3	SRGAP2C	CLVS1	MAPK4	GRIA4	GREB1L	CLYBL	SRGAP1	UNC5C	SRGAP1	FAM155A	GRIA2	USP24	EDNRB	MEGF11	SEMA4D	ARHGAP5	DOCK1	CASK	NAV1	RTN1	SOX4	ANKRD28	KLHL2	CDH20	KIAA0930	JOSD2	SEMA6A	ANLN	AQP11	HECW2	RFFL	TMCC3	TSACC	TCP1	GUCA1B	NDUFC1	SEC62	OAZ1	TCF25	ATP6V1E1	RP1	CD9	SOX6	GRID2	B3GALT1	S100B	H2AFX	SECISBP2L	EFCAB10	BTBD3	DCN	ITM2C	ANXA5	PDIA3	HMGB2	RPLP0	BARX2	P4HB	GPX3	VDR	NUCB1	VSIG2	SCGN	ANP32D	VDAC1	COX8A	RPS6	RPLP1	DAPL1	HTRA1	CCL23	CLU	NEAT1	GPIHBP1	2024-03-10	DCLRE1C	FAM49B	CCR5	ST3GAL6	AGMO	RUNX3	TMEM176B	YBX1	LY6E	WASF2	SPARCL1	WDR78	CPED1	CP	LRIG3	SVIL
81	LGALS3	MXD1	FLNA	CLIC1	ITGB2	MYL12A	CCND3	ANXA3	TSPO	RPL9	RPS3	COX4I1	SLC25A5	CYBA	TXNDC5	RPLP2	RPS2	RPL11	RPS17	SH3BGRL3	CNN2	PFN1	PFN1	LSP1	NPM1	UBA52	RPL23	SKAP1	HNRNPA2B1	SH2D2A	ARHGAP45	CCNB1	CDC20	FECH	OAZ1	RPS27	RPL22	RPL5	RPS25	RPS6	RPL28	MT-CO3	GRAP2	BLK	BTLA	CNBP	SPIB	CORO1A	RPL4	MGAT1	BST2	AUP1	RPL3	CHCHD2	MS4A6A	F13A1	ANXA5	RPL37A	CTSL	DAB2	PTPN18	CCL5	RPL14	RPL22	RPL23	RPL35A	RPS9	TK1	ARHGDIB	CLEC4A	AXL	ACP1	RPS5	FTH1	PCNA	RPL7A	ATP5PD	RPS15	RPS16	RPS18	ANXA2	RPL22	RPS25	RPL7A	RPS24	ANXA2	IRF5	PSMB9	FTH1	RPS15	RPS25	RPS18	ALOX5AP	SPATA4	CCT7	CSNK2B	RNF133	CABS1	DNAJC15	DYNLL1	RPL21	CLIC4	S100A10	LAMP1	RRAS	BST2	TGM2	ECM2	ZFP36L1	CNBP	ASPN	AXL	RARRES2	ACTN1	RHOC	COX4I1	FILIP1L	RPL35	MT1M	RPS20	PSMB3	RCN3	TGFBI	RPL4	TSPAN2	SPARC	COL6A2	COL1A2	NME2	GADD45B	ID3	S100A16	RHOC	VKORC1	FKBP9	SNRPE	RPL37	PCBP1	RANBP1	RPS15A	NACA	EIF3K	MT-CO3	CD9	FXYD3	KRT15	SGMS2	RPL36	CDH1	NDUFA4	RPS15A	EEF1A1	NDUFA7	NDUFA1	RPS10	MT1M	UQCR11	CLU	SEC61B	P4HB	ALDOB	COX6B1	HINT1	TST	PFN1	SDCBP2	P4HB	CLDN7	S100A11	COX7B	AK3	AVPI1	S100A1	RRBP1	EIF4H	STARD10	CHCHD2	MYL12A	TALDO1	MEA1	TXNRD3	KIAA1324	GABARAP	MT1M	DDC	GSDMA	JUN	FOS	AKAP13	SLC6A9	KLF5	TMEM250	FTL	CD14	FXYD5	NDUFA5	PSMB6	SLC43A3	TXNIP	APOB	RPL7A	HIST3H2A	MGST3	SPATA6	UPF3B	RABAC1	RPL22L1	RPL22	ATP5ME	RPS25	RPL36	PARK7	LRRC7	MACROD2	GRM8	OPCML	SLC35F1	MAGI2	NRCAM	NRCAM	BASP1	SLC24A2	PAK1	RYR2	GNG3	NEGR1	SATB1	DLGAP2	RTN1	STXBP1	NXPH3	GPM6A	GRIN2B	NSF	KIF5C	EPHA5	TMEM132D	CACNA1E	TMEM163	PPP2R2C	KIF5C	SYT4	SERP2	SYT13	GFRA2	FGF12	NRG3	SGCZ	DLG2	BRINP1	GRIN1	BRINP3	RALYL	RTN3	TCF4	HIVEP2	MAST4	CADPS	SORBS2	NORAD	UBE2E2	SLC6A17	PDZRN3	PDZRN3	MAPT	SNCA	CSMD2	C8ORF34	CTXN1	DCLK1	PGM2L1	NRIP3	ATP2B4	GNAI1	FBXW7	EFR3A	DLG2	ANKS1B	ENC1	FAT3	ASTN2	NAV3	DLG2	ATP5IF1	PCSK1N	RTN1	PDE1A	RYR2	RASGRP1	NKAIN2	LY6H	FAM19A1	AK5	PHACTR1	SCN2A	MAP2	PCDH15	PCP4	KCNIP4	KCNIP4	FGF14	CACNA2D1	AGBL4	GSG1L	EFNA5	RTL4	NTN1	LIN7A	HDAC9	SRPK2	NPTN	OGT	NSF	CANX	YWHAB	PNOC	ENHO	GNAS	PAK3	SLC2A13	DLGAP1	STMN2	DPP10	SNAP25	GRM7	RAB6A	MGAT4C	ZCCHC18	TCERG1L	RAB3A	RBMS3	RIMS2	CACNA2D3	LRRC7	GRM5	SETBP1	DNER	MACROD2	ADAM22	ATP6V1G2	GRIK1	SLC24A3	GRIN1	KIF21A	SNCB	BEND6	PCDH9	MGLL	SORBS1	PPP2R2B	PCP4L1	OPCML	OXR1	GNG3	RIMS1	SNCB	GAD2	SNCA	ELMOD1	GPHN	SYNPR	MAP1B	GALNTL6	KCNQ5	SULT4A1	CADPS	SYN2	SYT11	ANO4	RBFOX1	RBFOX1	ZMAT4	ADRA1B	CNTN4	MACROD2	SORBS1	GPM6A	MAP1B	PIP5K1B	TTC3	CALN1	ATP1A3	RNF227	EPHA6	GABRG3	MAGI1	ADRA1A	FGF14	STXBP1	CADPS	RASGRF1	ELAVL2	EDIL3	SLC2A13	CELF2	AUTS2	DSCAM	PJA2	RNF227	KCNIP1	RNF227	RPH3A	ELAVL2	CACNB4	NSF	DPP6	DLGAP2	PLPPR4	IL1RAP	CSMD1	BTBD9	HS6ST3	NXPH3	ACTN1	STX1A	CHN1	DISP2	CALN1	ME3	OPCML	ATF6	FBXW7	RTN4R	PRKCB	MAP2	ARF3	NXPH4	GALNT9	STXBP1	RTN3	SNCA	VMP1	CADPS2	ATP1B1	PKIG	LAMC1	NFIA	DLGAP2	PPP1R1A	GRM5	KCTD4	NLGN1	GLIS3	EPHA6	STARD10	PHACTR1	CALN1	LRFN5	R3HDM1	MAN2A2	DAPL1	ARHGEF25	ADAM11	SYT11	SNTG1	NFIB	MPP7	SHISA6	PDE4D	ENOX1	PCDH7	UBASH3B	NKAIN3	SHISA6	RCAN2	TCF4	RALGAPA1	GRIN1	SHISA9	CDH13	SLC24A2	MYCBP2	DLGAP1	CELF4	NEGR1	OXR1	NTRK2	ST6GALNAC5	ITPR1	TANC2	FAM135B	RAPGEF5	CSMD3	GRIK2	CNTN6	CTNND2	GABRB1	SPOCK1	CNTN1	IQSEC1	NRG3	GALNT13	NRG3	KCNMA1	TENM1	LINGO1	GABRB3	SPHKAP	PPFIA2	NRXN3	CALN1	INPP4A	ATL2	PBX1	FAM107A	CDH20	MAPK4	CDH13	TMEM132D	DMD	CNTN4	ASTN2	TMEM132D	PLLP	SH3D19	HIPK2	SUSD4	PLP1	KANK1	PTPRT	SEMA3D	KAZN	MICAL3	GATM	PLEKHG1	MAL	SERINC5	DAAM1	SLAIN1	PSTPIP2	SLC44A1	TTYH2	DOCK1	OTUB2	SMIM24	SERBP1	PAX6	ATP6V1A	TSPYL4	RPL13A	CHRNA6	NEUROD1	TRPS1	TCF7L2	SEMA6D	TNIK	MAML2	HMGB2	YBX1	ARL3	LRRC58	SLC25A3	MINOS1	TRPM5	TM4SF4	HIST1H1E	PRPF4B	TTR	SEZ6L2	ATP5F1A	EGR1	BEX3	SEC61B	SRRM2	RPL22L1	PSIP1	RPS29	RPL14	RPS19	SELENOF	EGR1	TAPBP	KRT8	ZFP36L1	LYAR	PRPS1L1	SRGAP2C	MEF2A	CSF3R	CFH	GPR34	ARHGAP30	CD53	RGS5	UBC	THBD	ARHGAP31	SLCO1C1	ROR1	SASH1	RBM39	NUPR1
82	PYGL	GNAI2	OAZ1	ZFP36	LST1	HCST	PLP2	RPS27A	GNB2	RPL5	HLA-DQB2	RPL27	RPL27	RPL11	ANP32B	SRSF3	CD52	NDUFA1	RPL24	RPL29	PABPC1	RPL13A	RPL8	RPL39	RPL7A	CD3D	RPS23	UCP2	SRGN	LGALS1	PPP1CA	SLC25A5	RPL9	RPL27	HLA-DQB2	NCL	UBA52	RPS29	TMSB10	LY6D	RPL4	2024-09-01	LCK	IKZF3	PGAP1	BTG2	FCRLA	RPS14	ACTG1	EMP3	RPL32	IGKV4-1	RPS5	RPL39	RPL23	KCTD12	CYBB	PFN1	FCGRT	CTSD	FXYD5	FOSB	SLC25A5	ICAM2	SMPDL3A	GNAI2	VIM	SELENOH	CD14	ALOX5AP	PTPN18	STOM	ALAS2	ALAD	ATP5F1B	RPS20	RPS19	SEC61B	RPL27	RPS2	RPS25	BTF3	RPS17	BTF3	EEF1B2	SELPLG	RHOA	GLTP	RPS23	RPL41	RPL15	RPS2	PGLYRP1	HSBP1	RNF32	CLGN	ASB17	LRTOMT	FAM24A	MS4A5	RPL6	TMEM204	RPL19	SPARC	CDH5	RPL36	FTH1	PCDH18	MXRA8	CEBPD	RGS5	SERPINH1	IFITM3	BGN	EPAS1	GSTP1	CXCL12	ASPA	APOE	S100A11	HMGB2	GEM	CAPG	DMKN	CKB	GNG12	EMILIN2	LMNA	RPS3	RHOJ	LAMP1	NPM1	GPX8	TIMP3	IGFBP4	RPL37A	EIF3K	MDH2	H3F3A	NCL	H3F3B	RPL24	MT-CO2	CHCHD2	KRT15	RPL13A	RPL36AL	RPS18	PTMA	KRTCAP2	EHF	RPS3	SGK1	RPL24	RPL29	RPL26	RPL28	AMY2B	DNAJB11	FAM3D	CIB1	RPS15	COX6C	GSTO1	ROMO1	MYL6	TST	RPL15	RPL22L1	RPL32	BSG	AQP3	RPL30	RPLP0	MS4A5	KLHL10	IRF8	TUBA1B	RPL27	RPS27L	MESP1	PTOV1	CST3	KCNQ1OT1	SYCN	ASCC3	PTMA	CEL	SLC23A1	SGK1	COX4I1	CTSZ	CCND2	TGFBR2	RPS3	PTP4A3	RPL13A	ARL4D	UMOD	UQCR11	BTF3	OSGEP	RPL27	LY6D	C11ORF98	RPL31	RPS19	PRM3	HSP90AA1	NDUFA6	ALDOB	DDTL	CTNND2	NXPH1	LSAMP	ATP2B2	CSMD3	ASIC2	RIMS1	SCAI	OLFM1	CELF4	VSNL1	NRCAM	PBX1	LRRC7	CPNE4	DYNC1I1	LDB2	NRSN1	CSMD1	PCDH17	IMPACT	PPP2R2C	SORBS2	R3HDM1	SV2B	SYT11	C12ORF75	CAMKK2	RTN4	CPLX2	TMEM151A	GRM7	PLCXD2	ARHGAP32	HS6ST3	GABBR2	R3HDM1	SPHKAP	CDH8	GPM6A	RBFOX3	ANKS1B	GRM5	RORB	TRIM9	DLGAP2	C8ORF46	FOXP1	DPP10	CAMK2A	KHDRBS3	CELF4	GRIA2	CHN1	STXBP1	FGF14	CAMK4	NRGN	PCSK2	FAM163B	2024-03-01	NEFL	WASF1	KCNB1	FAT3	CAMK2B	KIF1A	MYT1L	2024-03-01	CACNA2D1	CAMK4	BCL11A	ATP1B1	GPM6A	RASGRF1	NPTN	ATP1A3	TANC2	NLGN1	DCLK1	CNTN5	RBFOX3	SYN2	BRINP1	IL1RAPL1	ATP2A2	DNM1	YWHAH	DPP10	NAV3	KIF1B	NLGN1	PHYHIP	PLD5	ALDOA	SLC25A4	NDUFB10	GRIN2B	FRMD5	PRKCA	GDE1	PSAP	CPLX3	SNCA	SEMA3C	SHISA9	BEX2	DLX1	TRHDE	CADM1	GRM7	PRKACB	RAB3A	DLGAP1	ZBTB20	SCOC	SHISA9	PFDN2	APC	KCTD16	GAD1	FGF14	RIMS1	FAM168A	SLC35F1	CADM1	CHL1	RAB6B	ELFN1	SLC6A1	TRHDE	SLC24A2	MAPK10	FAM19A2	SCN1A	KCNIP2	CAMTA1	SCN8A	SYP	CDH13	RTN3	RBFOX1	SNCB	CCK	ELAVL2	AHI1	IMPACT	PCDH9	SFXN1	VMP1	RCAN2	RCAN2	RPH3A	SYNGR1	ENAH	CSMD1	MAP2	FSTL5	GAD1	MAGI2	CELF4	ROBO1	XKR4	GRID2	DLG2	SYT11	TTC3	ARL4C	NPY	ANK2	TTC3	CRYAB	RTN1	FAM155A	XKR4	ZNF536	HCN1	ADRA1A	NMNAT2	GABRB2	SV2A	NR2F2	SLC2A13	MDGA2	HDAC9	GABARAPL1	DPP6	TSPAN7	ZMAT4	ELMOD1	RASGRF2	C8ORF34	MYT1L	DAPK1	C1QL3	NSF	NEDD4L	NPTX1	NSF	MAGI2	NXPH1	MBNL2	RASGEF1A	KHDRBS3	SNAP25	TSPAN13	SLC24A2	CACNB4	KHDRBS2	RAP1GDS1	GPR88	GABRA1	BASP1	PRKCE	SDK2	NETO1	NWD2	NRG3	GPM6B	UQCRQ	PPP3CA	ATP1A1	RNF227	NKTR	MMP14	RBM26	CACNA2D1	NEGR1	YPEL3	NBEA	PROX1	CSMD1	HS3ST2	MICAL2	SH3GL2	GABBR1	MACROD2	HNF4A	OSR2	MAL2	ITPKA	SLC24A3	GPHN	PTPRN2	ZNF521	ERC2	MACROD2	ADGRL3	TENM2	FGF12	EPHA6	MDGA2	SLC32A1	STXBP5L	RAB3B	FAM155A	TLL1	RGS7BP	HIVEP2	DIP2C	PAM	KCTD16	KIF5C	STRBP	NEGR1	KCNC1	AUTS2	PDE4D	CCSER1	MAP2	SCN1A	SYNE1	ANK3	GABRB2	KIAA1549L	PRKCE	TENM1	MSRA	VSNL1	GABRB3	GRIA4	DCLK1	MAPT	SPOCK1	ATP2B2	GABBR2	CELF2	DMD	MAP2	TRIO	UBE3A	CA10	CTNNA3	ACSBG1	SRGAP1	GRIN3A	CDH13	SCRG1	GRID1	CDH13	CD81	ZNF462	PTN	PHYHIPL	NAV1	SULF2	LRRTM4	SPON1	MICAL3	CLDN11	NKAIN2	ABHD17B	SLC12A2	PPP2R3A	GOLGA7	2024-09-07	GSN	C16ORF54	PHLDB1	SIK3	ERMN	FAM229B	C12ORF71	SRRM2	TULP1	DYNLL2	LDHB	PRDX2	CFAP36	SLC6A9	COL1A1	WDR17	GLI3	SOX5	FABP7	CKAP2L	EIF4H	CCDC39	QKI	CTSZ	RPL22L1	FAM183A	PTPRN	HBEGF	ATF3	GSN	BSG	TSPAN8	BAIAP3	OSTC	NUCB1	ATP2B1	NEUROD4	CHD4	RPS12	NEAT1	GAS1	IGFBP7	PPIB	FAM46A	RPS27A	RPL30	SMIM24	B9D1	CLCN5	IL6R	TBXAS1	FGD2	WNK1	IL7R	FTL	GADD45B	PPP1R2	PLK2	PODXL	STIM2	ITPR2	AIRN	PKD1	RORA
83	PKM	SLC7A11	CDK2AP2	B2M	GPX1	VIM	ARPC4	CPNE3	PLBD1	RPL27A	POU2AF1	CHCHD2	RPL8	HLA-DQB2	LY6D	RPL12	RPS10	RPL37	PTPN18	HLA-DQB2	COTL1	BTG1	ARHGDIB	LAT	LIMD2	RPL29	RPL35	TAGLN2	EIF5A	OSTF1	GAPDH	TACC3	ANXA2	MT-ND4	LY6E	CD79A	RPL4	B2M	RPL41	RPL31	EEF1A1	ITPKB	SATB1	GIMAP1	STK17B	PPP1CA	RAN	CYTH4	CNN2	IGLV4-69	TNFRSF13B	UBC	RPS8	RPS28	UCP2	PLD4	EHD4	CTSZ	ADGRE1	CCL23	RPS11	ARPC3	EIF5A	RPL39	RPS5	RPL31	RGS2	ITM2B	CLEC4C	SIRPG	RPS12	SH3GLB1	RPL35A	KLF1	RPL12	GPX1	EEF1B2	RPS4X	RAC2	TAGLN2	RPL38	PLD4	RPL32	RPS21	RPS4X	EEF1B2	EIF5A	MYL12A	RPS19	TAGLN2	KLF2	RPL11	CTSB	CFAP206	CHRAC1	SPINK2	GPX4	FAM104B	LGALS8	GABARAPL1	FAU	AQP1	RAB11A	UBB	RPS10	RPL35	RPL18	TBX2	LAMB2	NUPR1	ANXA5	BTG2	CALM2	LAPTM4A	UBB	GSTM1	CD151	S100A10	LAPTM4A	IFITM3	HSP90AA1	MAP1LC3B	CNBP	GSTM1	SERPINB6	RPL13A	RPLP0	RPS15	CDKN1A	JUND	RPS18	NME2	TMED3	RPL23A	RPS2	RPS24	RPL17	SRSF3	HSP90AB1	CNBP	RPL22L1	RPL22L1	PPIA	TPT1	BTF3	EEF1D	RPS12	FXYD3	BTF3	NDUFA7	TMED2	PDIA6	TMEM258	UQCR11	DNAJC10	KRT18	SEC11C	CRELD2	PDIA5	ETHE1	PRDX5	MYL6	COX8A	SLC22A18	TPT1	ELF3	LDHA	TUBB4B	RPL29	RPS23	CTSD	ESD	RPS3	RPL15	PSMA6	PGAM2	RAN	VASP	DSTN	CKS2	NPHP1	FAM183A	SERPINA10	SLC39A7	TMEM215	LIMA1	PRPF38B	CLDN3	KDM6B	TEAD2	HIST1H1C	CRYBA2	RPL15	ADAP2	RPL9	RPL23A	RPL23A	CXCL1	NDUFB2	PCBD1	GABARAP	RPS17	LPL	SPATA3	ANKRD33	PCOLCE	OAZ1	CYB5A	SAMD11	RPS19	SDHB	FXYD2	KIRREL3	KCNIP4	CACNA1A	SERPINI1	RBFOX1	PRICKLE1	BCL11B	KCNIP4	NRN1	VSNL1	LDB2	CPNE4	PAK1	DYNC1I1	ETV1	PID1	ARPP21	CPE	VMP1	SERPINI1	ATP2A2	VSNL1	GFRA1	AUTS2	ANK2	GRM5	TENM2	BRK1	BOK	SYP	SNAP25	FAM19A1	SERINC1	PRICKLE2	KCNB2	CAMK2A	GPM6A	ATXN1	SCN8A	TENM2	GLP2R	DCLK1	NKAIN2	SLC17A7	LINGO1	RTN3	MEG3	SYNE1	SATB2	RNF227	BDNF	FGF14	CHD9	GRIA2	VSNL1	VAMP2	ASIC2	CAMK2A	RIMS1	KIF1A	ARF3	SRPK2	CNTN1	RGS7	SYP	GDA	VAMP2	MT-ND4	HEPH	LDB2	RUNX1T1	CAMTA1	MT-ND4	MT-CO2	SLC8A1	TTC3	ATP1B1	PCDH7	PHACTR1	BASP1	SNAP25	PPP2R2B	KCNQ5	YWHAB	SERP2	PHACTR1	GRM5	TTC9B	CPE	LSAMP	LRFN5	CCK	RAPGEF5	ZNF521	ZBTB20	MYT1L	KCNMB2	TENM1	TRIM9	TRIM9	SULT4A1	NETO1	CELF4	ATP6V1G2	ROBO1	MAPT	NAPB	RASGRF1	SORCS3	KCNC1	DPP6	UTRN	LY6H	PDE4D	SNRPN	SYT11	WNT5A	CACNA1B	NPAS1	SCN1A	SGIP1	DYNC1I1	FSTL5	LRRC4C	RIMS1	PPFIA2	PRKN	PEG3	PCLO	MAP1B	PTPRN2	GRIA2	DNER	DOCK4	ZNF536	MAP7D2	PTCHD4	DPP6	APP	ASTN2	RAB3C	MAP4	GRIK2	CSMD1	CHL1	EDIL3	SYP	KIRREL3	STMN3	DYNLL2	ARL4C	CEND1	ENHO	SCOC	MEF2C	CA10	CACNA2D3	PLCB1	CA10	PDE10A	ATP1B1	MAGI1	CNTNAP2	NKAIN2	CIT	RGS10	SHISA9	PBX1	PCSK1N	ARL4C	ATP2A2	HDAC9	ELAVL3	ZNF385B	PTCHD4	CNTN5	KCNQ5	ZNF804B	ATP6V1G2	IMPACT	VAMP2	LRRC4C	GRIA2	XKR4	RTN1	STMN2	FGF12	NR2F1	NSG2	KIRREL3	SCOC	TSPAN5	GABRA2	CDK14	GABRB3	DGKH	CHN1	GABRB1	ZEB2	BEX2	GABRB1	CYB5R3	CTXN1	NCKAP1	CNKSR2	C9ORF16	ARAP2	RGS6	MAP3K5	KALRN	NEUROD6	CNTN5	NXPH3	CELF5	YWHAH	GDA	CUX2	PTPRS	CPE	COA3	ARPP19	BRINP1	CLSTN1	MMP14	BGN	CYP7B1	VAMP2	TMEM108	MAML2	CNKSR2	MT3	ADCY1	R3HDM1	NRXN1	SPOCK1	RGS4	HOMER1	CUX2	FAM135A	SCN4B	INPP5D	SLC6A1	ZNF521	NBEA	CABP1	ARL15	MACF1	SPOCK1	LRFN5	SYN2	ROBO2	EIF4G3	PCDH7	NCAM1	IQSEC1	GRIK2	GPHN	SGIP1	NEGR1	KLF12	GALNTL6	AMPH	GAD2	NCOA1	UNC80	RIMS1	NLGN1	DPP10	CNKSR2	MAPK10	PPFIA2	SCN1A	ZFPM2	GRIN2A	IL1RAPL1	DLG2	DLG2	SPHKAP	GABBR2	SYT1	TSPAN5	SGCZ	MICAL3	GRIN1	NYAP2	SLIT3	TCF4	FGF12	PTK2	CACNB4	SYBU	PDE7B	PLCB4	PDE7B	CABLES1	PRKG1	GRIK2	GRIA2	OLIG1	PDE4D	FAM155A	PDE4B	ASTN2	ELMO1	PTPRE	SH3BP4	CRYAB	LRP1B	EFCAB14	PFN2	RICTOR	PLXNB3	KIAA1958	MYO6	RHOB	CD81	PRR5L	QKI	PLEKHH1	MBNL2	SEC14L5	DNAJC5B	DUSP13	PDE6A	DNM3	CHGA	SIX6	TSPYL4	ATP5PB	TFAP2A	GLI3	PRDX1	KCNN2	GPM6B	MTSS1L	CNTN1	UGT8	TOMM7	SOAT1	CTSK	PRR13	MANF	SEZ6L2	RPS9	C8ORF46	PRLR	SSR2	PPY	SLC24A1	KRT8	SMIM22	ENO1	SGK494	ITM2C	UQCRH	RPL27	RPS11	GSN	AEBP1	CALR	NACA	RPL21	CD3G	FBXO36	IL6R	FLI1	SLC8A1	AGMO	LRCH1	MT-ND1	RPS9	NRP1	CTNNA1	CD34	CLIC1	PARD3B	EME1	WLS	TEAD1	FLRT2
84	GNAI2	GPSM3	UCP2	CTSD	PLP2	HDC	LDHA	RPL23A	CKAP4	BTF3	CDCA8	CDCA3	CFL1	RPL8	PTPRCAP	RPL13A	RPS14	RPS10	EEF2	ARHGDIB	PFN1	RPL7A	RPL14	CLIC1	RAC2	RPL7A	PABPC1	SNRPG	PRELID1	EPSTI1	ID2	SH2D1A	PYCARD	FAM46C	MKRN1	RPL13A	RPL5	EEF1A1	PTMA	SH3BGRL3	PFN1	RASAL3	ITPKB	ARHGAP15	SLC4A1	POU2AF1	CNP	PLD4	RPL30	SLC3A2	NME1	LAX1	FYB1	RPL35A	STMN1	HSPA5	VAMP8	SNX5	CD52	PLD4	LY86	GIMAP6	RPL10	PRG4	RPS29	BTG1	CTSA	BCL2A1	COX4I1	CD63	EMP3	SLC43A1	H3F3A	RPL27	RPL13A	RPL6	RPS15	RPL14	GMFG	UBE2C	RPL21	RPS10	RPL31	UCP2	ALOX5AP	RPS4X	TPM4	LY6E	FOLR2	RPS11	CSF1R	NAPSA	RPL6	SSMEM1	MKRN1	ACTL7B	RIIAD1	C9ORF24	LRRC34	BANF2	GNAI2	ANXA5	CTSD	GNG5	DAD1	RPS15	RPS10	PRKAR1A	RGS5	ITIH5	DMPK	CRYAB	RPL10	COX6C	MCAM	NR2F2	KLF9	AHNAK	RPL36A	EEF1G	ETFB	VKORC1	EHD2	LARS2	HACD1	SERPINB6	ERRFI1	RPL7A	RPL18A	EGR1	ZFP36L1	ZFP36L1	TAGLN2	RBP1	RRBP1	SNRPD3	RPS26	EIF3K	HNRNPAB	RPL9	PFDN5	RPL29	CHCHD2	RPL10	EEF1D	H3F3B	SMIM1	CLIC1	RPL35	RPS25	RPL41	RPS27L	RPL10A	PAPSS2	RPS8	NDUFA1	RPS4X	PRAP1	PLTP	FAM83E	CALML4	RPL6	ACAA2	CYC1	ATP5PF	SULT1B1	TMBIM4	PRDX2	H3F3B	PPIA	LAMP2	KRT14	RPS16	SEC61B	TTC24	LLCFC1	PABPC1	CDK2AP2	TSPO	RPL11	UQCRQ	RRBP1	SSTR3	LGALS3BP	INSM1	ACTG1	SDC4	SMAD7	SOX9	KRT18	SLC26A3	CHCHD2	HNRNPC	SPI1	NFKBIA	RPL13	CRLF1	LGALS1	MRPS6	FABP1	PDIA6	NDUFAB1	ATP5F1A	CD3G	ADIPOR1	MT-ND2	RPL5	RPL34	ATP5MD	SEC11C	STARD10	RPL38	CADPS	LDB2	TOX	EPHA5	PID1	NKAIN2	CTNND2	KCNT2	CDH18	SERPINI1	MYL4	CAMK2D	PRICKLE1	PTPRN2	NAV3	PRKCA	DAB1	SYT4	CLSTN1	ANK3	LDB2	ATP2B4	CELF4	CPLX2	NBEA	CAMK2N1	UNC5C	CDK5R1	GPD2	APP	TMSB4Y	ARF3	RASGRP1	OXR1	MEG3	ERC2	FGF12	SLIT3	CNTN5	SNCA	NAV3	PGM2L1	RAB6B	NRSN1	R3HDM1	HS3ST2	PCLO	SNCB	RGS4	SYN1	SNCA	GRIN2B	GABBR2	NEGR1	ITPR1	CLSTN1	NKAIN2	RTN1	SLC8A1	ST3GAL5	CCSER1	UBE3A	MAP1B	SLC12A5	ENO2	THY1	KCNN2	TOX	STMN2	CALM3	PDZRN3	CNOT6	NTRK3	GRID2	KHDRBS3	SPHKAP	2024-03-01	CAMK2A	LRRTM4	NSG2	TTC3	GLP2R	NAPB	SYT4	STXBP1	YWHAZ	MLLT11	TSPAN7	NDRG4	DNM1	CAMK2A	HIVEP2	DCLK1	RAB3C	BHLHE22	MYO16	MT-CYB	SGIP1	CELF4	MAPK10	HSP90AB1	ATP6V1B2	KLHL13	CSDC2	DDAH1	TMEM130	FGF12	SCG2	RAB3C	PLPPR4	SYT11	GPM6A	NRXN2	ATP1B1	DUSP26	PGRMC1	SNAP25	KIF1A	ENAH	RIMS1	CCSER1	ATXN1	GPC6	PPFIA2	PTPRD	FNBP1L	KIAA1217	MLLT11	SNAP91	GRIK3	PLCB1	GABARAPL1	VDAC1	PLXNA4	PRKG1	KCNIP1	UBE3A	NEK7	RAB3C	STRBP	STMN1	NTM	NCAM1	CACNA1B	NCAM1	RPH3A	PPP2R2B	GRIN2B	EIF1B	DNAJC5	DYNLL2	SYNJ1	RBMS3	SYNJ1	PTPN4	ROBO2	ABLIM1	NR3C2	NPAS3	KCNMB2	MACROD2	PDE10A	NCAM1	ANK2	NFIB	SERPINI1	NFIX	DAB1	IGF1	SORBS1	CLSTN3	GPR158	TRPS1	CLSTN3	RIMBP2	ATP6V1A	KCNC1	NCAM2	FAM49A	SV2C	ADRA1A	RIMS2	NTRK3	DNM3	TTC3	DNAJC5	GABARAPL1	GABRA2	KIRREL3	DLGAP1	RGS7BP	KIF1B	PPM1E	CTTNBP2	SPHKAP	RRM2B	RPL26	GRM5	FAM19A1	MATK	NEUROD6	NELL2	PSD3	DGKB	TIMP2	LINGO1	NORAD	ASIC2	PITPNC1	FSTL4	ADCY1	SULT4A1	TIMP2	PHACTR1	GLRA2	MKL2	CPLX2	DNM1	CACNA1E	CSMD1	CAP2	GRIA2	PDP1	ACTB	AHNAK2	2024-03-01	PLPPR2	YWHAB	NSF	NKAIN2	TECPR2	DLGAP2	NCAN	CPNE9	NBEA	FGF14	ANKS1B	MISP	FAM234A	SPOCK1	CYP46A1	PODXL2	CDH22	CNTN6	SCN1A	MTUS2	KIT	2024-03-11	COL25A1	TOX	CACNB4	AKAP6	FAM155A	DLG2	FRMD4B	MACROD2	DSCAM	CIT	SLCO3A1	SGIP1	EXOC4	PPM1H	NALCN	RYR2	ATP8A2	CPLX1	SPOCK3	CNTN3	CNTNAP2	PPFIA2	PPP2R2B	CTNNA2	RGS7	NAV2	NCAM2	RGS7	HECW2	SMYD3	ABLIM1	BSN	GRIA3	PDZRN3	PDE4B	STX1A	PDE4B	NRG3	TENM1	PLCB1	KCNH7	TRIM9	DACH1	PTCH1	FRMD4A	PDE8B	GSAP	DPP6	NCAM1	CD81	PCDH7	NFIA	SPON1	S100A1	PDE4D	UGT8	PHYHIPL	LRP1B	DLGAP1	MAML2	CDK14	DYNLL2	RASGEF1B	FRMD5	RAP1A	NKAIN1	C20ORF194	FGFR2	S1PR5	APOD	LRP1B	CDC42BPA	MYO6	SPERT	SPACA7	BEX3	ELAVL3	GUCY1A1	TIA1	TCEAL9	CELF4	LIN7A	ARGLU1	GLDC	HACD2	PRKD1	ZEB1	ABHD17B	TSPAN3	UBXN10	CTNNA1	SPTSSA	METTL26	NDST4	MTCH1	RPL35	HMGN5	RNASE4	ANXA5	CNBP	COL17A1	PTOV1	SDF4	TRNP1	MYL6	STX3	ATP5MF	RPS25	PDIA3	CTSD	PRSS23	COTL1	RPL26	RPS3A	CSNK2B	CFAP53	PLEKHG5	MGAT4A	RGS10	GAB2	ATP8A2	TNFAIP3	SRGN	RHOJ	LIMS2	RASGRP3	WWTR1	SGMS1	ST5	SERPING1	DDX17	ADAM12
85	HCAR2	SELL	RHOG	HCST	ARPC2	C19ORF38	ITGB2	ITM2B	LIMD2	RPL35A	RPL27	SMC4	SNRPE	RPL5	SDF2L1	PABPC1	RNASE6	RPL7	RPL28	RPS6	RPS3	HCST	RPL29	BTG1	UBA52	CD3G	RPS14	RPS3	RALY	CTSD	ITGB7	RPL28	CHCHD2	RPL6	RPL35	TPT1	SHISA5	RPL28	B2M	BTF3	UBA52	STAT1	GIMAP1	BIRC3	RHOH	YWHAZ	RPS5	PGLS	PYCARD	MANF	PRAP1	TF	RPS2	RPS9	RPL3	CD36	COTL1	IGF1	CTSZ	HMGB1	MRC1	PPP1R15A	ARHGDIA	ALOX15	RPS3	H3F3B	HCLS1	TAGLN2	GNGT2	HLA-DMA	CREG1	CAMP	ISG20	RPS24	CCNA2	RPL17	RPL3	B2M	RPS15A	PYCARD	TMSB4Y	SAT1	RPL5	ARPC3	RPL38	ANXA5	EIF4A1	NAPSA	RPL10A	PLIN2	RPL31	KLF2	ACTG1	CCDC89	SORD	TCP11	SPANXN4	TMEM53	TULP2	KIF2B	RPS15	COL4A2	ATOX1	RPS17	ECSCR	LY6E	ENG	CD248	EPAS1	LARS2	HSPB2	SORBS1	RASL11A	PALLD	NDRG2	ILK	BTG2	EIF1	RPL11	TGIF1	TUBA1A	DCN	BTG2	HSPB1	TLN1	TAF10	LOXL2	RPL12	PPIB	HK2	CD34	RHOJ	CNN3	RPL36A	NME2	RPS23	SMC4	H2AFV	RPL29	RPL28	MT-CO1	S100A11	RPL31	RPL24	H3F3B	RPL38	FUOM	SPINT2	WFDC2	CD63	RPL8	RPS4X	RPL28	FAM3D	RPS4X	C19ORF70	RPL6	S100G	IGF2	DSG2	NDUFA7	EIF5A	TRAPPC6A	ETHE1	CYP21A2	PDZK1IP1	SOD1	RPS13	UQCRB	SLC25A3	HSP90AB1	RPS26	RPSA	RPL27	GABARAP	EIF4H	RPL39	RPS9	ATP5PD	NXT1	NXT1	PDIA6	APLP1	PEG3	NKX2-2	GFPT1	EMP2	CTRB1	EGR1	RETREG1	CXADR	IGFBP7	CTSD	PROS1	RPS18	PDLIM7	RPS3A	RPS10	RPS2	FGB	GAPDH	CPLX3	TMEM213	TEX22	ENO1	TPT1	RPS4X	P4HB	RGS9	RPS9	PPIA	ETFB	PRKCA	RGS6	PRICKLE2	NEGR1	STMN1	RGS6	PRICKLE2	TOX	FGF12	PCDH7	GRIN2A	SCAI	KCNT2	PCDH9	RYR2	PTPRN2	KCNK2	LDB2	IL1RAPL1	RTN3	BCL11A	CLSTN1	DNER	OLFM3	GNG3	TMEM163	GPM6B	MAP1B	KLF7	KLF7	CELF2	SLC12A5	KCNQ3	KCNIP4	GRIN2A	CNTN1	BSN	SPOCK1	TTC3	HECW1	PSD3	ATP8A1	FGF14	FBXW7	CHN1	SCN1B	TTC9B	PTN	DCLK1	CTXN1	CLSTN1	TRHDE	NAV3	ANK3	GARNL3	RTN1	ATP2B2	LRP1B	LSAMP	ATP2A2	NDRG4	POU3F1	TOX	CDH8	RTN1	COX14	SMIM13	PCDH15	SEC62	NAP1L5	HECW1	C9ORF16	SPARCL1	DAB1	BASP1	RASGEF1A	PTK2B	RTN1	RGL1	SLC17A7	BAIAP2	ANK3	SLC17A7	CAMK2D	LSAMP	ADGRB3	SNCB	KLC1	SLIT3	FGF12	CDK14	NAV3	GAP43	C1QTNF4	CAMTA1	NKAIN2	SCOC	FNDC5	OGFRL1	RTL4	ELAVL2	EPDR1	SERINC1	ADRA1B	SLC2A13	SYT11	FAM171B	RIT2	OXR1	CDH20	NKAIN3	RCAN2	DLX1	VSNL1	SORCS1	DYNLL2	NCAM1	SNCA	PPFIA2	CTTNBP2	VSTM2A	GRIA1	THRB	PCDH7	GRIN2B	REV3L	GRM8	PDYN	RUFY3	RTN3	PRKN	GABBR1	PRKACB	GABRG3	ALCAM	RCAN2	DNER	AKAP6	CELF4	NRXN1	PJA2	DOCK4	ENOX1	RELN	EDIL3	MAP1LC3A	SLC7A14	RNF227	RBMS3	SNCB	EIF4G2	ZEB2	ENO2	ELAVL4	SLC6A1	CEND1	ANK2	NKAIN2	MACROD2	BRINP3	DNM3	AUTS2	SNTG1	AP1S2	TTC3	RNF227	SH3RF3	KCNQ5	CAMK2D	NRIP3	SYT11	CNIH2	NRSN1	GALNTL6	MCTP1	KIDINS220	PNOC	DOCK3	NR2F2	STXBP1	NYAP2	SYN2	SOBP	CELF2	PCLO	RBMS3	BRINP3	APP	GNAO1	CADPS	ROBO1	GRIK1	TRPM3	ANK2	ZEB2	DGKI	PIP5K1B	NCKAP1	CSMD3	PTPRN2	NRSN2	BAIAP2	KIAA1211L	2024-03-01	FAM135B	TMEM200A	INA	SYT7	B3GALT2	PCP4	KRT12	SYP	DLGAP1	KCNMA1	CHL1	PHACTR1	SORBS2	KIF5C	CACNB3	TTC3	DYNLL1	ATP6V1F	FBXW7	MMP2	RPL23	PRKAG2	FAM19A2	THRA	EPHA4	BHLHE22	DOCK10	AK5	TMEM121B	PTPRS	LDLRAD4	KHDRBS2	SLC39A10	NRXN3	CSNK1G1	LPCAT2	C1QA	TMX4	FRMD5	PRKCA	CACNA1A	TRIM9	NOS1AP	EML5	ROBO1	CNTN1	LRRC7	NHS	MAP7D2	KCNMB2	KIF21A	RELN	MACROD2	MDGA2	KCTD8	AGBL4	ATRNL1	ASAP1	RGS7BP	FGF14	KIAA1217	ROBO1	GRIA2	PSD3	SCN8A	SCN1A	PPM1E	UBE3A	RELN	TRHDE	SLIT3	GABRB3	DOCK3	AKT3	NEDD4L	SLIT3	CHD9	FAT3	FAM155A	SLC1A2	RALYL	PHACTR1	APBA2	RYR2	CSMD2	EME1	PPP4R4	F3	MYO6	GSAP	SYNE1	NAV2	GPC6	NRXN2	SEMA6D	FAM155A	C1QL1	NNAT	SEMA6D	TUBB4A	GRID2	SEMA3D	GPM6B	RERE	DOCK9	2024-09-07	TRIO	ETV6	ABR	PCYT2	LIMCH1	JAM3	LITAF	CLMN	SEC14L5	CDK19	GNA12	TEKT2	KLHL10	GPRASP1	ATP6V1E1	TSPYL4	TCEAL9	KIAA0513	RBPMS	MAB21L2	RBPMS	CA2	EME1	GLI3	LIMS2	MKI67	ELOVL7	CYP2S1	PYGB	AEBP1	LSR	EMB	DEGS1	EDN1	ABCF1	EPCAM	HAP1	SURF4	TEP1	BAMBI	TXNIP	GPR179	RPL41	PURB	RPS25	MT-ND1	LAMP2	RHOC	IER3	ZFP36L1	EPCAM	RPL29	GIMAP6	PDCL2	CTSB	PIK3AP1	DENND4A	FRMD4A	ARHGAP5	INPP5D	CTSA	RPL13A	MALAT1	FOS	ARHGAP29	ZFHX4	NR2F2	SLC24A3	COL6A1	SNED1
86	CD53	ADIPOR1	GLRX	PILRA	GNG5	LST1	GPI	LTA4H	NCF2	RPL37A	TOP2A	RPS26	RPL36	SRGN	OSTC	RPS12	ARHGDIB	NME2	PFN1	RPS4X	ARPC1B	LAPTM5	RPL7A	CNN2	PPIA	NACA	COX5A	S100A10	RPL27	RPS28	HNRNPF	GNAI2	SNRPB	RSAD2	CD37	NACA	CD79B	PFN1	RPL5	MS4A1	ARHGDIB	CD4	SELPLG	REL	SLC12A6	SYK	CENPA	RPL10A	NPM1	RABAC1	LMAN1	CD69	CTSZ	TPT1	ATP6V0E1	PMP22	SNX2	COTL1	MS4A7	BLVRB	TXN	FOS	HSP90B1	SELENOP	TALDO1	ARPC1B	RAC2	RAC2	SLC25A5	PLA2G7	GNGT2	SMOX	UBE2C	TUBB4B	PSMB1	SNRPE	RPL10	SNRPG	RPS19	LSP1	RPL23	CFL1	COTL1	HLA-DMA	RPLP1	HSPA8	ARPC5	CD48	RPS24	RPLP0	RPS2	FYB1	APOE	PGAM2	C1QTNF4	2024-03-11	GPD2	TCP11	AQP11	FAM71F1	TMSB10	CAVIN2	RPS24	CD55	RPL31	RPL41	ITM2B	EVA1B	CORO1B	TNFRSF1A	EHD2	BGN	NME2	CD151	B2M	GAPDH	ZFP36L1	RPL13A	UBB	PTMA	RNH1	CRIP2	THEM5	LAMB3	FLNC	SEC61G	TIMP3	RPS29	PRG4	ICAM1	LUM	TXN	TPM4	DUSP1	GABARAP	RPS29	FAU	RACK1	EEF2	NHP2	EEF1A1	RPL13A	EEF2	EIF3F	ATP5MC2	RPL36AL	RPL11	RPS27L	EEF1B2	FXYD3	RPL10A	EEF2	RPL3	EGF	RPS20	RPS25	MAT2A	LGALS14	TUBA1C	CDX1	RPL18	GNG5	ATP5F1A	MDH2	CD63	CYP2C18	NDUFB2	PPIB	FAU	RPL8	NME1	LMNA	RPL6	RPL28	TEX35	CLPB	CLIC1	NDUFB7	RPS12	H3F3B	SPA17	TMEM59L	FRZB	FRZB	SSTR3	RANBP2	PPL	CELA2A	ACTA2	KRT8	TSPAN8	BEX3	CCT4	TCN2	CD300C	NDUFA6	TUBB6	RPL7	RPL37	APOC3	AZGP1	ARL6	RPL36	SH2D1A	HSBP1L1	S100A16	RPSA	NQO1	RPL10	COX7C	TST	RPS21	GRM8	CTNND2	NCAM1	SLC35F1	RYR2	ERC2	MAGI2	CHN1	GPM6A	OPCML	BCL11B	STMN3	CAMK2D	EPHA5	KCNMA1	RYR2	LRP1B	MGAT4C	PAK1	NKAIN2	OLFM1	GPM6B	RAB6B	RGS12	RGS12	RAB6A	FGF14	PCDH9	CTNNA2	SELENOW	ATP5IF1	GPR158	SPOCK1	SULT4A1	HOMER1	CADM2	TMEM178B	TTC3	GABBR2	ANK2	CTNND2	EPHA4	KCNQ5	NSF	FAT3	SULT4A1	HECW1	RORA	GPR158	VSNL1	CAMK2A	NSF	ASIC2	RYR2	KALRN	NORAD	ANK3	CACNA1E	MAPK10	TUBB4A	SYP	CACNA2D3	NFIB	CALM2	NTRK3	RAB6B	SCN1B	PRICKLE1	TANC2	CNTNAP2	KCNH7	ZMAT4	RNF227	NELL1	GABRA1	EPHA6	SCN8A	FSTL4	WASF1	CDK14	CDK14	CACNA1C	RBFOX1	PCDH9	LRRC7	PLCB1	C9ORF16	STX1A	MAP1B	DNAJC6	GNG3	RGS7BP	PRKCE	CNR1	SYT2	DSCAML1	ATP6V1G2	NRXN1	SCG5	KIF21A	KIF1A	PAFAH1B2	RHEB	CRH	ATP1A3	GALNTL6	KIF1A	CNTNAP2	ATP1A3	RRP1	TRIM2	SHISA6	ZEB2	ROBO2	NRG3	GPM6A	PDE5A	RBMS3	ABAT	AMPH	IGF1	MAP2	NCAM1	EPHA6	FGF12	GRIA4	CNTN1	NCAM1	CELF4	GPM6A	GRIN3A	ATP6V1G2	CLSTN3	MAP7D2	MAGI2	MAP1B	LRP1B	MAPK10	MEF2C	CACNA2D2	VAMP2	DLG2	CNTNAP2	SNTG1	NR3C2	ELMOD1	ATP6V1G2	ERBB4	NETO1	PJA2	ERBB4	MAPK10	PFN2	SERP2	SEMA5B	LINGO2	GRM5	MACF1	THRB	NKAIN2	SDK1	REPS2	SGIP1	GRIK2	SOBP	FAM174A	ALK	ASTN1	MAF	RBMS3	RTN3	RNF227	GRIA4	GRIP1	KCNC1	SYN2	FRMPD4	FGF14	RIMS2	RAB6B	ANK3	KCNIP1	EDIL3	KALRN	MAP1B	DCLK1	GLP2R	YWHAG	SYN2	NHS	RIMS2	ADRA1A	NELL2	CELF4	CAMK2B	NPTX1	EPHA4	NLGN1	SPHKAP	TIMM9	COX8A	TP53I11	TMEM155	ITPR1	NSG2	PKM	GPM6A	GRM3	PTK2B	ARHGAP32	COX8A	SYT1	OXR1	CALM2	FGF12	CNTN1	CALM2	RAB6A	TMSB4Y	TSHZ2	STXBP1	LRRC4C	BAALC	SSR3	MMP2	GRM7	PGRMC1	PRKCE	C1QL2	CSMD1	PRKG1	OPCML	GRM3	GRIN1	XKR6	DNM1	GAP43	DUSP10	POU3F1	SORL1	ICAM5	MYOZ2	MPP7	CSMD1	NBEA	NBEA	DGKI	NTRK2	STXBP6	PDE1A	GRIK3	FAM168A	AUTS2	C20ORF194	SNAP25	LYPD6B	ASTN2	TMEM178B	SLC6A1	TMTC2	PTPRN2	NYAP2	NFIA	KCNC1	MAP2	MAPK10	PPFIA2	PDE1A	RASGRF1	MIAT	RYR3	UNC5C	PLD5	SLC4A4	ERC2	CELF2	GRIA2	FAM135B	LRP1B	CADPS2	RAPGEF4	LRRC7	BRINP1	NTRK2	OTUD7A	KIAA1549L	DLG2	DCLK1	TNIK	SYBU	TRIM9	CABLES1	ADGRL3	TCF12	PDE7B	GRIK2	ITPR2	PPP2R2B	PDE4D	PCDH7	GPC5	MALAT1	NCAM1	MACF1	GPHN	XYLT1	MALAT1	ARHGAP35	TTYH2	KLHL5	SLC1A1	UST	SECISBP2L	KNDC1	PCYT2	LIMCH1	CEROX1	NEAT1	TUBB4A	SLC44A1	DESI1	ACTL7B	ODF2	KIAA0513	SLC6A1	PRNP	CYGB	TSPAN3	TUSC3	RORB	CD63	DIO2	GABRB1	PHLPP1	PPFIBP1	LRRC4C	CRIP2	CYP2F1	ID1	DNAJC3	MAGED2	C2CD4B	AS3MT	RPL19	GOLM1	C1QTNF12	CDH1	PTOV1	GOLGA4	RPSA	UCP2	B3GALT2	ATP5F1B	RBM25	ATP5MG	RPL13A	UBE2B	EPB41L2	PCOLCE	PTPN18	FXYD3	CD63	GZMA	HSPB9	RNF150	NCF1	WNK1	MACF1	CHN2	SELPLG	PTPRC	EIF1	GNG11	CTNNA1	B2M	NFIA	P2RY14	SVIL	ZCCHC7	LUM
87	PLAUR	STMP1	GNAI2	GLRX	PLBD1	NCF2	ITGAM	PGD	RPL9	HSPA8	PSMB8	CRIP1	SRSF3	RPS14	PDIA3	EEF2	RPL32	RABAC1	SHISA5	CD37	CLIC1	PABPC1	SNRPG	CYBA	RPL41	EEF1B2	CD3D	RPL36	ACTB	ITGB2	KLRD1	RPL36	RRM2	RPL28	RPL14	EEF1G	RPL7A	CD53	LTB	TPT1	RPL15	SELL	UBE2O	CD52	UCP2	RPL18	E2F2	GPX1	BIRC5	CD69	TMED10	TNFRSF13B	MS4A7	CTSA	PLD4	AIF1	MS4A7	CD81	PTPN18	PTMA	C3AR1	UBC	H3F3A	CD14	FAU	CST3	RPL9	SDCBP	RAC2	CCL8	RPS13	DEK	RPS4X	RPS27L	CKS1B	HINT1	EMP3	RPL8	RAN	RPS16	SNRPG	TALDO1	CTSS	RPS15	RPS15	CAPZB	HNRNPAB	CD53	RPS18	TXN	RPS24	RPL28	RPS5	TBPL1	PPM1G	CFAP36	C3ORF38	SLFNL1	RNF151	TMIGD3	RPS8	MMRN2	CAV1	RPL35	GNGT2	NFKBIA	CD9	TAGLN2	GPX8	ZFP36L1	ILK	PALLD	CSRP2	EPAS1	PPP1R14A	NBL1	RBPMS	SFRP5	RPL19	NFKBIA	RPS18	MYL9	LAMP1	SLC2A1	PGM5	RPL7	TUBB6	RPL7	EIF4A1	TPM4	ERRFI1	RPS7	DAD1	FCGRT	GSTM1	EIF3K	RPL31	DSTN	ATP5F1D	PSMB3	MT-CYB	PTMA	MT-CYB	MYL12A	NPM1	PERP	NAPSA	HSP90AB1	KRT18	HSPA5	RPS6	SPINK1	RPL21	RPL26	RPL19	RPS27A	MME	CSTB	GOLM1	FUCA1	PHYH	RPL17	ATP5MF	SULT1B1	RPS5	GPX1	COX7B	COX5B	EEF1D	KRTCAP2	C6ORF226	FAU	TPT1	MAP1LC3B	LRRC18	C16ORF78	PTMA	CDCA8	H2AFX	AAMP	MAD2L2	XIST	UFM1	PAX6	SEZ6L2	SRSF2	JAG2	PNLIPRP1	EHF	KLF15	ADH1A	EEF2	CCT3	PDIA3	RHOG	FXYD1	EIF3K	CRLF1	SEC61G	AHSG	LSR	CKB	PCBD1	COX5A	MAB21L1	RPS9	RPS10	EZR	WFDC3	ATP5F1E	GNMT	NDUFB6	CNTNAP2	NRCAM	CTNNA2	UBE2E2	RGS6	TENM2	SLC35F1	PRICKLE2	CELF4	DIRAS2	SMIM13	KCNMA1	OLFM1	STMN1	NXPH3	BCL11A	KALRN	PCSK2	EFR3A	PLCB1	SLC35F1	SYNJ1	OPRK1	ATP2B1	TMEM163	OLFM3	TNR	CELF4	CHN1	SYN1	SYN1	ARHGAP32	YWHAZ	TSPAN7	GRIA4	SNCA	MALAT1	TMEM178B	BSN	NTM	RAB6B	MAP1B	SYP	CELF4	FGF14	PCLO	RASGRP1	SCN1B	RGS7	TTC3	MAPK10	HOMER1	MAGI2	FRMPD4	ME3	SYT11	DLGAP1	GABRB3	CHN1	SLC25A22	LRRC7	VGF	PAK1	KALRN	KHDRBS3	CAP2	SERINC1	CPE	CAMK4	PSD3	NRG3	GRID2	STXBP1	ANK3	GRIN2A	CACNA1E	SLC24A2	CACNG3	LINGO1	LY6H	CSMD3	PAM	PCP4	SELENOW	CADM1	SLC12A5	KIF5C	MEG3	CTXN1	CACNA1A	VSNL1	BRINP1	MAPK1	ARL4C	SYN2	GRIA2	LHX6	SLC24A3	CPE	SNAP91	MAP1LC3A	SCRN1	KLC1	MAP1LC3A	LY6H	ELAVL2	REEP5	ZNF804A	UBE3A	APLP2	PCSK1N	GAD1	ANK3	MAP1B	SLC25A4	NAPB	PJA2	NR2F2	PDE4D	IGF1	CSMD3	ZBTB16	USP29	NCAM2	RTN1	NHS	PCDH15	TTLL7	CX3CL1	MAGI2	AUTS2	NAPB	STMN3	IL1RAPL1	SGCZ	PTPRE	MAPK10	CACNA1A	RTN3	ZNF536	YWHAB	MAP1B	CACNB2	SPOCK3	MAP2	EFHD2	GPX4	RTN3	STK32C	CLSTN3	MEG3	YWHAG	PEG3	PCLO	ANO4	RTN1	FSTL5	ZEB2	FSTL5	RBFOX1	GRIN2B	RNF227	PROX1	RAB3C	RTN1	PAM	SERP2	XKR4	TSPAN7	CNTNAP2	GRIP1	RGS10	MAP2	DNAJC6	ANK3	TTC3	KIF1A	GABBR2	MYT1L	UNC5C	MEF2C	DOCK3	CNTN3	GABRB1	FSTL5	ZEB2	VMP1	UBASH3B	NKAIN2	DGKB	NCAM1	CRYAB	SPHKAP	PTK2B	NBEA	GABRA2	LRP1B	ZBTB18	LRP1B	OSBPL6	SLC17A7	HMGB1	CAMKK2	GRIA2	C1QL3	KHDRBS3	MMP16	NRG3	SYT7	CNKSR2	MYL12B	SYT13	SYN1	GABRA5	NFIX	GRIN2B	TSPAN17	MAP1LC3A	TSPAN7	STMN2	HIVEP2	COX6A1	NEUROD6	POSTN	IGFBP6	ANO3	PSAP	KCNIP2	ST6GALNAC5	APLP1	BTBD9	CHST1	KRT19	SIPA1L1	CACNA1C	STX1A	GABRB3	KCNA1	PDZRN3	PLEKHO1	PLXNB2	CHGA	RTL4	TNIK	SNTG1	GAD1	PTPRK	MSI2	SYN2	SLC24A2	RUNX1T1	GRM5	GRIA4	CPEB3	TCF4	STRBP	ELMOD1	DSCAML1	TJP1	TJP1	NRG3	TRPC5	SPOCK3	EDIL3	KCNQ1OT1	MAGI1	ANKS1B	FGF12	BCL11B	BRINP1	BRINP1	NTRK3	CNKSR2	CCSER1	COBL	EXT1	KCNH1	RIMS2	MAPT	RAPGEF4	PRICKLE1	KCND2	SCN8A	SLC17A7	KIAA1549L	TENM1	DOCK4	ERC2	NTRK3	ANK2	RBMS1	ARHGAP31	UST	FRMD4A	TTLL3	GPM6B	SRGAP1	PHACTR3	MMP16	ANKRD11	ASTN2	CSPG4	KCNIP3	TMEFF2	ZNRF1	FRY	ENPP2	PTPRK	MITF	SOX8	BFSP2	TNIK	ANK3	SLK	FRMD5	CDK19	SCD	SH2D1A	PRICKLE2	TCF12	PLEKHH1	DPYSL3	TMEM210	CNGB1	ROM1	CANX	ATP5MC3	LDHA	VDAC1	APC	DBI	FGFR3	SPARC	ARHGEF12	G0S2	MMP16	GHITM	CCDC146	PON2	ZFP36L1	UBB	SYTL4	CD164	ELF3	ETS2	ZFP36	HERPUD1	DAP	FLNB	CPN1	COPE	FRMD3	COX5B	FRMD3	RPLP1	RPL35	RPL12	SCD	CD151	LAPTM4A	RPL36AL	SDC4	TCIM	PRR22	DOCK2	ITM2B	NUMB	PTPRC	LYSMD4	PRPF38B	P2RY12	GADD45G	SOCS3	CRIP2	ARPC3	TMEM108	CCDC141	WWTR1	TXNIP	SERPING1
88	CDK2AP2	2024-03-02	LST1	DUSP1	CCND3	ITGAM	ARRB2	RPL10	CPNE3	SRSF3	PAFAH1B3	NACA	RPL21	RPL17	CRELD2	CAPZB	UCP2	RAP1A	PPIA	RPL8	NACA	UBA52	EEF1B2	LIMD2	RPL24	RPL13A	NCL	SNRPB	PSMB3	RPL31	TAGLN2	RPL7	SNRPG	LTB	RPL5	EIF5A	RPL29	CTSS	RPS6	RPL35A	RPL41	MT-ND2	RPS27	SWAP70	GIMAP6	GM2A	RPS19	GRN	LY6E	RPS21	SELENOK	HSPA5	RPL36A	MS4A6A	ARPC3	EGR1	GABARAP	KLF2	KCTD12	GMFG	CD53	UCP2	CTSH	LAMP2	RPS10	EIF1	BTG2	FCGR1A	LCP1	MAN2B1	LCP1	ERMAP	METAP2	GYPA	HMGB3	ERH	GAPDH	RPS25	RPL21	TALDO1	RPS8	TSPO	RPS15A	RPS14	RPL27A	IRF5	PLBD1	RAC2	RPL6	RPL22	RPS28	RHOA	RPL8	CFAP36	UQCC2	MPC2	ZFAND4	C16ORF78	TSSK1B	GAPDHS	RPS9	PSMB8	PLVAP	PLVAP	STAB1	FKBP1A	PTMA	ENPEP	ECE1	COL4A2	COL4A1	RCAN2	SOCS3	ATP5PD	RCN3	ACTN4	RPL10	UBA52	RPS16	ID3	SLC25A5	ACTA2	RPS2	F11R	PFN1	CTSZ	METRNL	UBA52	UBA52	GEM	CDKN1A	CEBPD	HTRA1	MAP1LC3B	ISLR	RPL6	RPL23	BIRC5	RALY	MIF	MT-ND1	HSP90AB1	MT-CO1	H3F3B	S100A6	H3F3A	CTSB	RPL4	PTPRF	RPL10A	RPS21	PFDN5	RPS17	PPIB	COX7C	NACA	NEAT1	AGR2	FOXO4	HEPACAM2	NDUFS7	FAU	NDUFA12	HADH	RPS9	VDR	HINT2	PSMB5	ATP5F1E	MYL6	RPS11	SDC1	RPL41	SERF2	C10ORF62	UBQLNL	RPS25	GPSM3	MGST2	PGP	PHF7	C8B	PDIA6	SCGN	PTPRN	ZFHX3	SFPQ	EPS8L2	LCN2	FKBP11	ACOX1	RPL13	TMEM176B	MERTK	PPIA	RPL10	CD82	CDKN1A	ATP5MG	TTR	RPL12	UQCR11	C19ORF70	CENPW	FSCN2	MGARP	RPS27A	IER2	MPP4	RPLP0	APOA2	MDH1	DLGAP2	PCDH9	SCAI	RBFOX1	NKAIN2	LDB2	NEGR1	UBE2E2	MGAT4C	GPM6A	MYT1L	TSPYL4	DAB1	2024-09-03	RBFOX1	EPHA5	CSMD3	SV2A	CTXN1	SNCB	DMD	SYN1	ATP2B1	GABRB3	SCN1B	DNER	CACNA1E	R3HDM1	KCNMA1	TENM4	OGFRL1	NCDN	NRG3	ARF3	NRSN1	GPM6B	HIVEP3	KIAA1549L	CCSER1	FGF14	CLSTN1	SNCA	RALYL	LRFN5	CABP1	SPOCK1	YWHAH	C11ORF87	GRIA4	IL1RAPL1	RBFOX3	UNC5D	MDGA2	RAP1GDS1	FAM155A	ITM2C	SLC35F1	CADM2	NLGN1	PHACTR1	SNCB	CDS1	KCNQ5	SGCZ	UNC5C	PRKAR1B	PAK3	STRBP	RNF227	FUT9	NLGN1	BEX2	UNC5D	FGF14	C8ORF46	MAP1B	SPHKAP	PTPRK	SMARCA2	MAGI2	SLC17A7	GABRA2	SGCZ	LRRC7	CDK5R1	GRIA4	APP	APBB1	PFN2	FUT9	PEX5L	MAST3	NEGR1	GRID1	TRIM9	SLC12A5	NFIB	ANK2	NEGR1	CPEB3	MDH1	KCNIP1	GDE1	TMEM130	CADPS	UBE3A	GNAI1	PAK3	SLC24A3	ELAVL3	GALNTL6	MAPK10	GABRA1	GRIP1	VAMP2	PEA15	ELMOD1	SYP	RBFOX3	RTN1	EDIL3	USP29	SNAP25	SLC4A10	SDK1	NSG2	SNAP25	CACNB4	SCOC	CNTN3	SNAP25	PTCHD4	LYNX1	PCSK1N	SYT11	CYGB	PEG3	PDE4D	SCN1A	CCSER1	GOT1	GALNTL6	PEG3	RTN3	AHI1	OXR1	LRFN5	AHI1	YPEL3	VDAC1	CALM3	GALNTL6	PCSK1N	GNG2	PAK3	GAD2	ATP2B2	SHISA6	GABRG3	XKR4	RAB3C	FAM19A2	NLGN1	THRB	CHRM3	ATP6V1A	VMP1	RPH3A	MAP1LC3A	SCN1A	MEF2C	GABRB2	CTNND2	VMP1	GRIA2	STXBP1	SV2C	MAGI2	DCLK1	NTRK2	ATP1A3	CADM2	RIMS2	CADPS	HTR3A	CHL1	NRXN2	CHRNA7	CHRNA7	KIF1A	NR3C2	LSAMP	CLSTN2	CAMK2B	FAM19A1	NBEA	ORAI2	PLXNA4	PPM1E	ANKS1B	TMA7	RPS4X	TTC9B	PLPPR4	ITM2C	CHRM3	CHGB	RASGRP1	INA	OSBPL1A	ENSA	RALYL	GRIN2B	THSD7B	ETV5	GRIA2	YWHAB	STMN4	KLC1	COX6C	NAV3	ATP6V0B	SERP2	PLOD2	RSRP1	PLPPR4	PKIG	GRM7	NCKAP1	NSG2	AUTS2	SCN2A	LIMK1	DGKZ	CHD9	CAMK4	TENM2	GNGT1	MAN1A1	ZNF691	HMGCS2	RAB3C	NBEA	CTNND2	CADM2	CACNG2	NTN1	THSD7A	HCN1	CACNA2D3	PDE1A	REPS2	SNAP25	RERE	OXR1	PEG3	CNTNAP4	RIMS2	BTBD11	PDE10A	PPP2R2B	SCN1A	EXOC4	MACF1	DAB1	SATB1	PDE10A	CNKSR2	NFIB	GRIA1	GRIK2	SORL1	TRHDE	SCN2A	GRM8	MACROD2	TMEM178B	FUT9	CACNA2D1	HIVEP3	EXT1	SPOCK1	FGF12	GPM6A	PCLO	OTUD7A	LHFPL6	MAPK10	HECW2	ARHGAP32	ARHGAP32	PHLPP1	EME1	TTLL3	PHKA1	PLCB1	DPP10	ZNF462	CDH13	SRGAP1	SCRG1	FCHSD2	EMID1	GRID1	DLGAP1	SOGA1	RERE	PTPRO	TUBB4A	SHISA4	ABTB2	RAP2A	GJC3	MAN1A1	SLC44A1	MAN1A1	JAM3	HAPLN2	UNC5C	SLAIN1	KLHL2	CMTM2	CFAP126	SFPQ	ANKRD12	DKK3	ELAVL3	ATP6V0B	HSP90AA1	YWHAB	DKK3	PHKA1	ACOT11	GLUD1	PCDH11Y	EZH2	OLIG1	PRDX1	GSTM1	HTRA3	NKAIN3	XBP1	NPDC1	ATP5F1D	EIF3A	IER2	CALR	BAMBI	GUCY2C	SLC25A39	XBP1	NDUFC2	BTF3	SLC6A6	RPS10	MT-ND5	IFITM3	ATP1B3	MAP1LC3B	EMP3	KRT18	VAMP8	CATSPERZ	C3ORF38	SNX24	PROS1	DAPP1	PTPRJ	FAM105A	NEURL3	APBB1IP	RPL13	LRRC8A	SNRK	VIM	PPFIBP2	STARD8	ADAMTS2	LHX2	EYA1
89	KLF2	SLC25A39	ANXA3	ZYX	C5AR1	GPI	VIM	CDK2AP2	UBA52	HSP90AB1	UBE2C	BTF3	RPS15	RPL6	LMAN2	SNRPB	RPL5	SPCS3	CD3D	H3F3A	UCP2	NKG7	RPL13A	HCST	CD52	FXYD5	TXN	RPS11	HSPA8	SKAP1	ARPC3	SRSF3	CD3E	RPL10A	CD52	PTPRCAP	EEF2	TPT1	PTPRCAP	RPS17	RPL5	ICOS	RPS10	POU2AF1	TSPAN32	RPS5	HJURP	RPL3	PCNA	CD53	RPL12	PHGR1	RPL19	RPS7	RPSA	LY86	CDC42	ALOX5AP	NFKBIZ	ARPC5	RPS2	ZFP36L1	RPL4	GNG5	RPS14	RPL6	RPLP2	CORO1A	PTPRC	PSAP	PSMB8	EEF1D	RPS8	RPL27A	HNRNPA2B1	CHCHD2	PFN1	RPL36AL	RPL32	ERP29	RPS17	CHCHD2	TXN	ACTB	RPS20	S100A4	EEF1B2	RPL18	RPL31	GNAI2	RPL7	RPL6	RPL18	TSSK1B	MNS1	TEX22	TXNDC2	C2ORF70	MORN2	FAM104B	RPL29	LTBP4	RPS27A	DAB2	CTSD	RPS29	CRIP2	ITGB1	DOCK6	CTSB	LMNA	CLIC4	ATP5F1B	RPL9	C11ORF96	MYO1B	TPM1	S100A16	UBA52	UBC	JUN	DUSP1	FGF18	KDM6B	ITGA1	RACK1	SELENOP	RPS3	NDRG1	CAVIN1	RPL4	PPIB	RPS2	PRELP	CCDC80	BTF3	RPS15	RALY	IMPDH2	RPLP1	PTMA	RPL4	RACK1	RPS27L	RPL27	S100A6	WFS1	CD9	CD9	RPS4X	RPSA	UQCR11	RPL7	NEAT1	RPS15	RPL27A	NDUFA13	EPCAM	TMED10	EZR	NDUFB10	RPS4X	HIGD1A	COX7C	TMEM258	EDF1	RPL31	RPS11	TXN	ATP5MD	GSTM1	EIF2S2	MT1M	RPS28	FAM71F2	C1QTNF4	RPS17	UBE2C	IGSF6	CIB1	MTCH2	SDF4	GNG12	CCND2	PNLIP	EPRS	NFKBIZ	PNLIP	HMCN2	DVL1	HK2	NPC2	SELENOF	CMTM6	IFNGR1	CFL2	RPL12	DPT	RPL23A	SERPINA1	CHCHD10	NDUFA3	IGFBP7	ARHGDIB	PLA2R1	TUBB4B	MYL12A	GPX1	ANP32E	FGL1	CAT	ATP5F1E	RBFOX1	PCDH7	CADM2	CNTN1	DMD	CADM2	SGIP1	CTNNA2	HLF	PLCXD2	SLC17A7	IL1RAPL1	PLCXD2	CTNND2	SLC35F1	LRRC7	CACNB4	GABARAPL1	NRSN1	C16ORF45	PBX1	CTXN1	GABARAPL1	KLF7	GRIA2	STXBP1	YWHAG	KIF5C	RBFOX1	ANK2	ARPP19	CACNA2D1	ARF3	SERINC1	GRM7	NELL2	NRCAM	CNTNAP2	RALYL	PRKCB	GABBR2	GABRA1	PCDH15	MAPK10	PCLO	NCAM2	CAP2	STX1A	LINGO1	FBXW7	RGS4	BASP1	GRIA3	LRRC7	ANK2	MPPED1	CALM2	SLC35F1	LMO4	ATP6V0A1	MAPT	HOMER1	STMN3	RAB3A	CSMD1	SV2B	SYN1	HIVEP2	PCSK5	MYT1L	GRM5	STMN3	LDB2	GABARAPL1	GRM5	CSMD1	RPRML	DGKB	SORBS2	ATP2B1	NRGN	AUTS2	PRICKLE2	KIF1B	NSF	RAB6A	RASGRF1	PCLO	SNAP91	PACSIN1	GAP43	NRG3	GPM6B	LUZP2	TRPM3	PURB	SGCZ	AMPH	ADARB2	ARL4C	UQCRQ	RNF14	EIF1B	RNF227	NBEA	ENHO	LGI1	GRIK2	STMN2	PRR16	MLLT11	LRRC7	AHI1	AUTS2	RGS17	PCLO	UBL3	SERINC1	CXCL14	ATXN1	UBASH3B	PEG3	VSNL1	TRPM3	NTRK3	CNTNAP2	CACNA1A	SV2A	EIF4A2	FRMD4B	VSNL1	YWHAG	BEND6	APP	CYGB	PPARGC1A	RBFOX1	SNTG1	SNCB	CPLX1	DNER	APP	KIF1B	VSTM2A	NEGR1	GNAI1	EFHD2	PCLO	SEC62	ELAVL2	PEG3	CNTNAP2	EIF4A2	VMP1	NRIP3	NCALD	LRRC7	MACROD2	ANK2	IL1RAPL1	KCNC2	ASAP1	LRRC7	LRFN5	SLC2A13	CADPS	VAMP2	ROBO2	ANK2	RBFOX3	ATP6V0E2	PTCHD4	UNC5D	GPM6A	GRIN2A	NFIX	NSG2	SGCZ	MEF2C	EGFR	NSG2	CACNA2D3	DGKB	RBFOX1	GPM6A	RNF227	CIT	ATP6V1G2	DGKB	BASP1	RGS12	FRMPD4	RASAL2	DGKH	TMEM108	HEPH	RPL41	LGI1	CACNB2	NPTN	KCNT2	AK4	PDE1A	DMD	CACNA1E	SORT1	CHN1	CAMK2A	IGSF21	GPM6B	ARPP19	CDK5R1	C8ORF34	ATP2B1	PTK2	RTN1	SSTR2	VAMP2	ARPP21	MIF	DLG2	PKIG	LRRC4C	CTSK	FAU	TMEM108	LINGO2	USP10	SYNPR	NCKAP1	BHLHE22	DGKB	RASD1	GRM5	NAV2	NLK	PRKCB	GALNT17	NECTIN1	DGKZ	CDX1	MYBPC3	GRIN2B	ANK2	CALN1	GRID1	KCTD8	UNC5C	NTRK2	CACNB4	SPOCK3	FAM155A	KIF1B	SLC24A3	NAV2	ROBO2	MACF1	ZNF385B	ATRNL1	FGFR2	KCNC2	PARM1	CACNB2	PCDH7	MYO16	DLGAP2	OSBPL3	DOCK3	STRBP	DLGAP2	PDE10A	AGBL4	GABRB2	ETV1	FAM189A1	SPHKAP	NELL2	CAMK4	STMN2	MALAT1	CACNA2D3	CAMK2N1	GRIN1	MAPK10	AKT3	RALYL	NAV2	SLC1A2	TMEM132D	SPTAN1	TRIO	GSAP	PHF21A	SEMA6D	TTYH1	MMP16	GRIA2	SPON1	GJC3	GJC3	ANKRD11	NCAM1	FRY	ARHGAP23	SOX8	NCKAP5	ENPP6	COBLL1	HIPK2	ZBTB20	PLXNB3	PRICKLE1	BFSP2	FOXN3	EXOC6B	MBNL2	GRB14	SH3KBP1	FRMD4B	ACACA	KLF13	ODF3	MORN5	COX4I1	ANP32E	ITM2C	ITM2C	ATP5PO	BASP1	GNAS	CA2	GLUD1	GLI2	BCAN	PCDH15	HEPACAM	DESI1	ALDH1A1	CPQ	RRBP1	TMEM176B	SYT13	RCAN3	RPS14	EFNB1	HSPB1	AGA	TMEM59L	KRT14	DAP	IAPP	HNRNPA2B1	RPL18A	GABRR1	RACK1	AHNAK	RACK1	KDR	TMEM176B	FERMT3	HES1	RPS25	CD63	LDHAL6B	LGMN	F11R	TLR7	FOXN3	FLI1	GIMAP1	JUND	SOCS3	AQP1	IER5	CAV2	NAALADL2	SPECC1	SLC47A1	RBM5	DIAPH2
90	RHOG	MCEMP1	CD53	JUNB	GLIPR2	PILRA	MYL12A	ARRB2	GPI	HSPE1	CDCA3	RPL29	RPL37	PPIA	H3F3B	SH3BGRL3	RPL17	UBA52	CORO1A	RPL13A	RPS8	RPL14	PABPC1	RPS19	PTPN18	ARHGDIB	RPL21	SRSF3	LSM4	CD48	CD7	RPL37A	ARL6IP1	RACK1	CRIP1	H3F3A	CORO1A	RPL7A	SH3BGRL3	RPL7A	SH3BGRL3	MNDA	UCP2	PTBP3	CD69	PTP4A3	RPL39	HLA-DQB2	VIM	CCPG1	CD69	CNPY2	CYBB	ARPC3	RPL18	EMP3	KLF2	GNAI2	ALOX5AP	FOLR2	ARL6IP1	ADGRE5	H2AFV	TMEM176B	C1QA	RPL10A	FOS	HLA-DMA	IL1B	SNX5	FCGRT	TUBA4A	RPL4	NACA	GMNN	RPL4	HMGB2	RPL38	NPC2	CKS1B	RPL36	LSP1	ANP32B	EEF1B2	LAPTM5	MYL6	CALM1	HNRNPF	CD53	ALOX5AP	RPS29	IFNGR1	RPS15	FAM209A	TXNRD3	COX7B2	2024-03-10	C9ORF50	HAGH	PGP	RPL14	S100A13	STAB1	ICAM2	RPL19	TMSB10	CDH5	GJC1	PRKAR1A	OLFML3	LAPTM4A	SLC25A4	SERPINH1	TNS1	ILK	FILIP1L	CYGB	CD151	KRT5	FAU	TSEN34	MFGE8	CAVIN1	PLP2	SVIL	PPP1R14B	MMP14	EIF4A1	PCOLCE	UGDH	RPL13A	RPS13	FKBP9	UBC	TMED3	RPL15	RPS8	CDCA3	RPL23A	RPL29	S100A6	NPM1	RPL27	RPL22L1	PRDX1	RPL41	RPL13A	EZR	RPL36AL	TMBIM6	RPL38	DNAJC10	RPL19	RPS5	TRAM1	TSPAN1	NUCB2	FN1	CLPS	SCIN	HADH	TALDO1	CYC1	GPX1	ALDH2	PRDX6	RPL38	ATP6V0E1	ATOX1	COX5B	AZGP1	TGM1	CHCHD10	RPLP1	TMEM56	SPATA6	RPS18	STMN1	COX7A2	RPS27A	CALM3	KIF12	RPS12	PYCR2	PSAP	SREK1	TRA2A	MGAT4A	NFKB1	SLC19A2	MAPK13	OSTC	ARF1	LYN	VSIR	JSRP1	RPL6	SNRPB	NDUFA6	MAT1A	DDTL	CST3	RPL9	ZNRF4	MDM1	MT-ND4	PPIA	ACSBG1	ANKRD33	CYSTM1	ACAA1	NDUFC1	LRP1B	CACNA1A	MYT1L	PRKCA	NAP1L5	CACNA1A	NAV2	SERPINI1	ATP2B2	RAPGEF4	ADORA1	TANC2	BCL11A	LRRTM3	PAK1	PCSK5	2024-09-03	PCDH9	YPEL3	CNTN3	MGAT4C	CAMK2A	MAP1LC3A	VSNL1	UNC5D	CHST1	TMEM132D	CHST1	SORBS2	ID2	ATP2B1	RORA	ATP6V1G2	PLCB1	RIMS1	NDRG4	SCN8A	HIVEP3	PDE4B	UBE2E2	MEF2C	RALYL	CNKSR2	STRBP	ITPR1	ANK2	GRM7	FAM19A2	KCNB2	GABRB1	RASGRP1	HIVEP2	RYR2	TTC9B	TANC2	ANKS1B	CLSTN1	PPP1R9A	DLGAP1	FRMPD4	SERPINI1	NTNG1	DLGAP1	SYT4	ANK3	PRKACB	GABBR1	PCSK5	NDRG4	KCNIP4	GPR158	CADM2	ST6GALNAC5	BCL11A	MAL2	CACNB2	NCDN	SLIT3	PJA2	ERC2	GRM1	ASIC2	CACNA1E	YWHAG	RBFOX1	CHRM3	CX3CL1	SHISA4	GLS	KCNB2	RALYL	CADM2	NKAIN2	BHLHE22	MPP7	ERC2	GABRG3	TSPAN7	FAM155A	ANKRD12	NARS	C16ORF45	BASP1	RAB7A	ANK3	NCAM1	TSPAN5	GLRA2	PTPRE	CACNG4	DYNLL2	KIF21A	LSAMP	EPHA6	FAM213A	IFITM10	DYNC1I1	GABBR1	SNTG1	PCLO	SLC35F4	CCK	KCNMB2	TCF4	SLC6A1	DLX1	AHI1	MAFB	GAD1	KCNIP1	PTPRM	DGKG	TRIM2	GRIP1	MAP4	C11ORF87	CACNA1A	RGS7BP	DCLK1	KLF12	KCNC1	CAMTA1	GPM6A	LINGO2	RTN1	SNTG1	NDRG4	RAB3C	RGS10	MGLL	SYNJ1	ENOX1	CHL1	EIF4A2	CADPS	NCAM1	IGF1	KCNQ5	CADM2	MACROD2	PCDH15	GAD2	CADM1	DNM3	MDGA2	NFIX	SGIP1	NRIP3	KCNIP4	IL1RAP	ATP1A3	C8ORF34	VSTM2A	APP	UNC5D	KCNQ5	GABBR2	CSMD1	VSTM2A	SYT11	KCNIP1	KCNQ5	NFIB	DSCAML1	ZNF804B	PEG3	PEG3	CADPS	NCAM1	CPLX2	NSG2	DOCK3	GPM6A	AHCYL2	EPHA7	ANKS1B	PGBD5	LSAMP	CACNA2D1	GOT1	ATP5IF1	HPCAL4	TENM4	RASGRF1	DDN	CAMK2B	RALYL	ATP2B2	TMEM132A	SSBP3	PTN	ATP1A1	KCNIP3	NKAIN2	MYT1L	LY6H	MAPK1	CELF4	RNF187	CAMK2A	GNG3	CDH12	EIF1B	GPNMB	VEGFD	ZBTB20	CNIH2	MAPK1	RNF112	GABRB1	GRM7	NRG3	SLC6A7	MEF2C	PRKCE	RGS7	MMP16	PDC	LMO7	GRN	VIL1	TNNC1	MSI2	ERC2	GRIN2B	NFIA	MYT1L	MYCBP2	SGCD	NTM	CCSER1	MACROD2	SHISA6	RYR2	AKAP6	THRB	AKAP6	C20ORF194	CSRNP3	PTPRM	SLCO3A1	CACNA1D	GABRB3	TMEM178B	ZNF385B	CACNA2D2	SYT1	UNC80	NCAM2	PI4KA	CAP2	TSPAN5	GPHN	RYR2	LRRC7	ZNF385B	FAM155A	LRP1B	TSPAN5	MAPT	UNC80	GABRA1	SLIT3	PDZRN3	NTRK2	FRY	ATXN1	NBEA	STXBP5L	OSBPL6	PCSK6	ASTN2	PDE7B	PTCH1	SLC1A2	NRXN2	NAV2	ATP1A2	REV3L	MMP16	DPP6	DMD	GPM6B	MSI2	COBLL1	LRRC4C	GPR37L1	UNC5C	C20ORF194	SUSD4	SHISA4	PLEKHA1	LPAR1	LPAR1	ICK	YPEL2	TPRN	ANO4	ANK2	TULP4	NCAM1	CCDC89	CREB3L4	VDAC1	FAM57B	MT-ND2	PDC	PRNP	LRRC58	GUCY1B1	PRNP	PRDM16	MYO6	PHKG1	PPP1R14B	DCC	CKB	CMTM8	MERTK	HEXA	FFAR2	MORF4L2	CPLX2	SDC4	RPS18	PRSS53	TMEM176B	ANXA4	TTN	ACE2	FFAR2	DBP	COX7A2	TCF25	KRT15	PTMA	RPS17	H3F3B	MT1M	PDIA3	RPL17	RPS8	SPACA9	ACYP1	NRP1	ANXA3	LDLRAD4	DIP2B	IL6R	APBB1IP	H3F3B	ARPC1B	EBF1	NOTCH1	USHBP1	NCKAP5	LIMD1	LAMC1	TBX1	HSPG2
91	PILRA	UBE2O	CSF2RA	CDC42	MXD1	GABARAP	CFL1	LST1	CEBPE	LDHA	RPS2	TOP2A	RPL37A	RPL7A	SSR4	ARPC3	RPS15	SEC61G	HCST	PTPRCAP	PTPRC	ARHGDIB	PTPRCAP	RPL7A	NACA	PFN1	EEF1G	CKS1B	SRSF3	CCL4	RPS2	CRIP1	EZH2	CD37	UBB	NME2	BTG1	CYBA	RPL31	NACA	CYBA	ANKRD44	RPL34	KLHL24	LY86	CD55	RRM2	HLA-DMA	SRGN	FCRLA	CTSS	GIMAP1	CLIC1	RPS25	ARHGDIB	ANXA5	RPS12	RPL10	SNX5	TSPO	HEXA	TPSAB1	CAPG	RPS20	RPS17	PFN1	KLF6	HCLS1	TALDO1	PTPN18	RGS10	RAP1A	RPS10	RPL10A	RPS17	RPL27A	RPS3	RPL9	RPL5	RPL23A	RPL3	DUSP1	NACA	HLA-DMB	RPL15	HSP90AB1	PSMA7	CNN2	RPS20	COX4I1	GNG5	RPS20	PTMA	EFCAB10	SPATA4	CCDC89	UBE2J1	ARL2BP	PSMA6	UBL4B	S100A10	PRDX1	TMEM176B	PDIA3	TGM2	TMEM176B	RPL17	CD151	CFH	ATP1A2	CHCHD2	PLN	MAP1LC3A	PRKAR1A	SOD3	G0S2	RHOC	CDKN1A	RPL6	RPL21	RPL18A	CALD1	CD151	TMBIM1	PRDX1	P4HB	SLC43A3	TIMP2	RPLP2	FBLN1	GEM	FTH1	GPX3	ALDH2	TNXB	RANBP1	JUN	UQCRC1	ANXA2	CCT7	RPL13A	EIF3F	EEF1B2	RPL7A	COX7A2L	CD9	GSTO1	RAB25	VAMP8	RPS28	TSPAN1	RPS3A	RPS27A	KRT19	RPL18	RPL29	PATE4	PLET1	ZG16	EPS8L3	C19ORF70	RPS8	NDUFA7	PRR13	SELENOF	CA2	ACAA1	FUCA1	DBI	NDUFA6	NDUFA1	RPL35A	DBI	TCIM	PGAM2	SPACA9	NPC2	TPM3	MGST1	POLR1D	HRASLS	CD63	RPLP2	EEF2	VEGFA	PGAP2	CCND2	CELA1	HK2	CCKAR	EFNA1	HERPUD1	ALDH2	ARHGAP45	FCGRT	TRDN	S100A16	TPT1	EEF2	DDTL	SDC1	RPS15A	SOSTDC1	PABPC1	GLMN	RPS20	UQCRB	ROPN1	KRT19	NDUFA7	APOC3	ATP5F1B	NBEA	PRICKLE2	SLC35F1	PRICKLE2	PRKCA	RAP1GDS1	SERPINI1	PCDH7	PLCB1	GRM8	EFHD2	OLFM3	SCAI	DLGAP1	GRM8	NKAIN2	CALM2	FTH1	HS6ST3	VSNL1	SV2A	PCLO	SNAP25	CLSTN1	CALN1	MAP1B	HOMER1	MEG3	NAPB	KCNMA1	CX3CL1	KCNK2	CACNA2D1	KCNB1	SPOCK1	FAM19A1	SPHKAP	RALYL	ATXN1	PDE10A	PTPRN2	R3HDM2	GPM6B	BRINP1	CSMD1	LINGO2	RGS4	ZMAT4	MALAT1	FGF12	DPP10	UBE2E2	DLGAP1	PTK2	ASIC2	NRXN1	LPGAT1	RPRM	AGBL4	PTK2	VAMP2	BCL11B	GRM8	ATP1A3	GRIN2A	PDE1A	SYT4	CAMK4	CDH11	MEIS2	CADPS	PCDH9	GABRA1	SATB1	GABARAPL1	EML6	ATP6V1G2	LY6H	RGS7BP	DGKB	SYN2	GDA	SOBP	SCN2A	CDH12	IL1RAPL1	GNG3	CNTN5	GPM6B	SAMD12	SYT4	PPP1R9A	KALRN	SHANK2	RAB3C	CTNND2	NECAB2	NSF	CALN1	PKP4	ARL6IP1	GLRB	ATP6V0E2	GNAO1	CALM3	CTNND2	APP	RAB3A	RASGRF1	VIP	CAMK2N1	ROBO1	EGFR	BEX2	MLLT11	SYP	SLC32A1	NR2F1	DLG2	CADM2	VIP	RIMS1	FRMD4A	CA10	EDIL3	GALNT14	SLC24A2	CELF4	DLG2	ANK2	SYNPR	BASP1	MAP1A	MAP4	RTN1	ATP6V1G2	DGKI	FAM135B	FAM135B	ATP1A3	ATP6V1A	SERP2	MYT1L	ANK3	ELAVL4	PRKAR1B	KIAA1217	SNCA	MAP1B	SLC32A1	NSG2	YWHAZ	ALG2	MAPT	DSCAM	ENAH	SEMA5B	NAV2	RAB3C	NCAM1	LRP1B	CBLN2	GRIP1	SLC35F4	ZNF385B	RPH3A	XKR4	SV2A	ANKS1B	PIP5K1B	NAV3	ELAVL3	ZMAT4	UNC5D	SLC32A1	LY6H	UNC5D	NKAIN2	SPOCK1	NFIB	LRRC4C	DSCAML1	RORA	NFIX	KIRREL3	FAM49A	SNCB	CLIP3	AUTS2	CSMD3	CACNB4	RGS7BP	PLXNA4	CACNA2D1	MAML2	PTPRD	ARF3	GABRB3	GRIA3	NDST3	CALM3	PHLDA3	FAM81A	GABRB3	CELF4	NTRK3	SOX5	SYT16	FAM163B	MAPK10	SNCA	TTC3	SV2B	GABRB1	RTN1	SRCIN1	COL11A1	MAPT	ITM2C	FXYD7	RBFOX3	KCNH7	ATP2B2	AHNAK2	PRSS23	WASF1	MMD	GLP2R	PRKCE	STMN4	MMD	KIAA1211L	EPOP	KHDRBS3	CACNB4	NELL2	PDE4D	ST5	RASSF9	ARPP21	SPTBN2	CADM3	CALN1	GPR158	GABRA1	P2RY14	LRRC4C	CACNG2	MPPED1	VSTM2A	PCDH9	CTNNA2	NHS	SYNPR	KCNQ3	PBX1	DOCK3	OSBPL6	CTNNA2	CTTNBP2	CTNNA2	GRIN2B	MACROD2	KCNIP4	XKR4	FAM155A	GALNTL6	DLGAP2	ATP2B2	PPM1E	CAMK2A	DOCK3	PLCB4	ZBTB20	KHDRBS3	NLGN1	TTC3	BSN	MACROD2	LIN7A	CAMKK2	AUTS2	HS6ST3	LRP1B	KCNH1	FAM135B	HIVEP3	NTM	MAST4	MPRIP	AKAP6	PHKG1	CABLES1	CLYBL	NCOA1	CTNNA3	HIP1	C1QL1	AGAP1	REV3L	OLIG2	SCRG1	CNTN4	DPYSL2	TNIK	CADM2	PTPRT	GPM6B	LRCH3	TSC22D4	MAPT	AATK	EPHB1	CDK19	STMN4	TPPP	NPC1	RAG2	RNF220	FRMD4B	KCTD13	CEP295NL	C16ORF78	MT-ND2	TUBB2A	LDHA	NDUFA5	ATP5PD	ENO2	RSRP1	CPED1	EVA1A	MOB3B	ADK	ATP6V0E1	NCKAP5	CLIC4	SOD1	UBC	GNG11	RAB11A	QDPR	OSTC	VARS	CCND1	TFAP2B	CLU	SDF4	PPY	SDF4	INS	BSG	NDUFS5	ANKRD37	RPL8	PTMS	PRDX2	SLC16A1	AHNAK	TPP1	RACK1	MAP1LC3B	ROPN1	TEX22	ETV6	DOCK10	TGFBR2	IL6R	ABCA9	CCR5	MPEG1	RASIP1	CAV2	PREX2	SOX17	SNTB2	PREX2	TMTC1	PRPF4B	COL23A1
92	SLC7A11	FGL2	RGS19	NCF2	C19ORF38	PLP2	HCST	CCND3	PGD	CHCHD2	RPL18A	HNRNPA2B1	PABPC1	PTPN6	RPL19	RPL31	SELPLG	EAF2	EEF1B2	CD79A	SH3BGRL3	RPL41	LAPTM5	RPS14	EEF2	PTPN18	RPS8	LSP1	RPL12	RPS5	RPL19	RACGAP1	SLC25A5	SLC25A37	EEF1B2	EEF1B2	LY6D	RPSA	RPL24	PTPRCAP	RPL29	PELI1	ANKRD44	RPL30	TRIM7	FOXP1	TIFA	SEC61B	TMSB4Y	NPC2	IGLV4-69	PQLC3	RPL15	RPL38	RPS19	PLEK	CRIP1	RPL13	SDCBP	SNX3	VAMP8	TPSG1	BIRC5	RPS25	RPL5	RPL4	TNFRSF1B	SLAMF9	FCGR2B	IGF1	LGALS3BP	RBM3	TK1	RPL29	CENPA	PABPC1	MS4A6A	RPL19	TUBA1B	RPL19	UBE2C	RPL7	RAC2	CRIP1	TPT1	RPL14	NPC2	DEK	RPS17	YBX1	RPL32	CTSB	GNAI2	PABPC1	RNASEH2A	MORN2	UBE2N	CEP295NL	EID3	CRISP2	ICAM1	ANXA3	TGM2	RHOA	RPLP2	RPL27A	CAV1	NR1D1	SLC19A1	HSPA5	FBXL22	JUN	FERMT2	UQCR11	TIMP3	TNS1	TM4SF1	EMP2	TPT1	IER2	NME2	TIMP3	EGR1	PPP1R15A	RHOJ	NENF	SCARA3	IFRD1	IL11RA	RPLP0	CST3	CEBPB	MAP1LC3B	ISLR	NUPR1	RPL35A	SERBP1	CKS2	PSMB3	ATP5F1C	MT-ND4	TSPO	MT-ND4	EIF3K	MYL6	ACTG1	EIF3I	UBXN1	ATP5MC2	RPL19	HERPUD1	SERF2	RPS10	KIAA1324	PFDN5	RPS11	RPL27	HSP90B1	LMAN1	RAMP1	S100A1	ATP5F1D	UQCRC1	S100A1	CLU	ALDH2	RPS12	RAB11A	EIF3K	COX8A	HIBADH	RPL22L1	UQCR10	SMIM22	PKIB	SPEM1	PRTN3	CD9	RPL9	CCT4	TCP11	MAP3K15	MAGEH1	ECE1	HIST1H1C	CDK12	ANXA2	GTPBP2	FKBP11	EIF4G1	IER2	MAGEH1	DDOST	SERPINE2	PSMB8	MLF1	HSPA5	SERTAD1	TPT1	APOC4	MGST1	HSP90AA1	NDUFV3	PCLAF	PLA2G7	ALDH1A1	GNG5	LGALS2	HSD3B1	RACK1	FBP1	NDUFA3	FRMD4A	CADPS	FAM189A1	FAM189A1	NRSN1	NXPH1	CADPS	RGS6	ATP1B1	KCNMA1	CHSY3	TOX	CHGB	CHN1	TANC2	GPM6A	NKAIN2	NETO2	VSNL1	SLC35F1	NDRG4	GABBR2	NEFL	FGF14	YWHAG	NAV3	PPP1R9A	PGM2L1	ATP6V1G2	TMSB4Y	RTN4	ATP2B2	FAIM2	CHN1	CX3CL1	NRSN1	APBA2	LRP1B	KCNQ3	GABRA1	CACNA1C	ATP2B2	FBXW7	TENM2	FUT9	PRKAR1B	ANK2	PCSK2	LMO4	CNKSR2	AK5	CNKSR2	YWHAZ	RALYL	CTXN1	YWHAZ	VSNL1	TTC9B	RALYL	SYNJ1	RASGRP1	MBNL2	CTNNA2	RGS7BP	ANK2	HOMER1	CNKSR2	VWC2L	YWHAG	STMN1	GPC6	UNC5D	MT-ND2	STXBP1	ATP6V1G2	SLC17A7	TCF4	PRKG1	CAMK2B	NRGN	EPHA4	BAIAP2	ERC2	APP	ANK3	SYN2	KHDRBS3	VAMP2	EXT1	SATB2	KCNQ5	GRM5	PPP2R2B	CSMD1	PLD5	ZNF536	UQCRQ	CPLX1	GOT1	AKAP6	GOT1	YWHAH	KIF5C	SYP	MLLT11	RASGRF2	GNG3	NSG1	ST8SIA5	INPP5F	TTC3	GRIN2B	CNTN5	MAF	MARCKS	YWHAZ	APLP2	SPOCK2	ANK3	SOBP	BRINP3	GPHN	MYT1L	DLGAP1	ZEB2	SEMA3C	STXBP5L	IQSEC1	SULT4A1	NAP1L5	CELF2	PITPNC1	SCAMP5	RAB3A	XKR4	SLC38A1	FGF14	CACNG2	DNER	ZNF804B	BEX2	ZNF804A	SYNJ1	KCTD16	DLG2	YWHAG	ATP1A3	NSF	CYCS	NORAD	STK32C	RNF11	LMBRD1	DPP6	AUTS2	LRFN5	CADM2	CA10	KCNMB2	PLCB1	PCSK1N	ATP1A3	MAPT	SLC24A2	RBMS3	PCLO	ZBTB16	SH3RF3	RGS6	RTN1	KIF1A	KCNMB2	TSPYL4	EPHA6	PARM1	RAB3A	ATP1A3	DPP10	GABRB2	CNR1	ZNF536	ATXN1	APBA1	SPOCK1	MAP2	DYNLL2	GRIN2B	NRG3	NFIB	PEG3	CNTN1	GNAO1	AK5	NSF	NPTX1	GRM1	BTBD9	DLGAP2	DAPK1	MT3	CACNB4	SLC39A10	ITM2C	MT-CO1	ARPP21	BAIAP2	UQCR10	CACNA1E	ARC	STMN1	MLF2	BASP1	PCDH17	ARPP21	BRK1	KCNAB1	HLF	PRKAR1B	ARF3	PRKAR1B	CAMKK2	PFN2	PHACTR1	IGFBP6	NBL1	RAPGEF2	ATP2B1	DAPK1	PHYHIP	ARPP21	LRRC7	GRM1	ATM	KCNH5	RGS7	DPP10	NPTXR	PARM1	SLC17A6	CSF3R	ADH1A	CKM	CABP1	CADM2	C20ORF194	FGF13	RBFOX2	SGIP1	PTCHD4	SMARCA2	FGF12	GRIN1	CTTNBP2	NF1	GRIN2B	GRID2	UTRN	MYO16	GRID2	CIT	HIVEP2	PAM	PTCHD4	TTC3	WWOX	AUTS2	MAF	NTRK2	BRINP1	KALRN	KCNN2	FAM155A	XKR6	WSCD2	ATXN1	GRIA4	GABBR2	PDE10A	ROCK2	ADGRB3	NTRK2	SCN2A	KIAA1549L	NEDD4L	TMEFF2	LHFPL6	SAMD12	UNC80	EXT1	AFF1	KCNAB1	CDH4	STK32A	SYNE1	DOCK4	CASK	GJC3	TMEM132D	PCDH11Y	CDH20	ITPR2	SEMA3D	ATP1A2	RERE	NRCAM	GPHN	NAV2	CSGALNACT1	PLEKHG1	CSMD1	GNG12	MOB3B	DLG1	FRMD4B	PRKCZ	CSRP1	RNF13	DCK	PPP2R3A	ST6GAL1	FRMD4B	C12ORF42	LRTOMT	MT-ND5	RPGRIP1	HSP90B1	TTC14	SH3BP1	TAX1BP1	ATP5PO	EPAS1	ARHGEF26	GPM6A	CYP26B1	RAMP1	PTPRT	MYO6	EZR	BCAN	HSPA8	NELL1	BEX2	PAPSS2	RPL32	JUNB	GCG	CHIC1	PNMA8B	MTMR11	CNPY2	PAPPA2	ELOB	DSTN	H2AFY	DSTN	RPL7A	DBI	ESPN	FBLN1	LRP1	RPS8	EEF1D	GTSF1	IFT74	WDFY3	RASGRP3	GAB2	C4ORF19	ARHGAP22	IKZF3	NFE2L2	BRD2	CYYR1	RHOA	SCARB1	SGMS2	NFIA	MSI2	MDM4	TNXB
93	PLA2G7	PLA2G7	SLFN12	SLC16A3	GABARAP	ITGB2	CDK2AP2	RPS13	B2M	SNRPF	OAZ1	CDCA8	RPL28	CFL1	PSMB3	SNRPG	RPS8	CHCHD2	CD3G	PSMB8	RPSA	EEF1B2	NACA	UBA52	KLF2	PPIA	PSMA2	PSME2	EIF4A1	RPS17	RPL27	LGALS1	LGALS1	PABPC1	MT-ND1	PABPC1	CD37	RPS11	RAC2	RPL24	BTF3	ELF1	SPN	LY86	PRPF38B	PTP4A2	RPS11	RPL37A	RPLP1	PTPRCAP	MTDH	NME1	FXYD5	CD81	AKR1A1	ZFP36L1	RHOA	IFI30	F13A1	RBM3	HEXB	RPS2	SF3B5	S100A10	RPL31	CORO1A	IL1B	MS4A7	CYTIP	LPL	C3AR1	NFE2	FECH	EEF1A1	NDUFB8	SNRPF	SH3BGRL3	RPL23	RPL12	TUBA1B	GMFG	MYL12A	H2AFV	GPX1	RPL28	PLBD1	RPL5	RPL14	UBA52	ATP6V0D2	TMSB10	MYL6	RPS3	RNF32	PHOSPHO2	CCT7	FAM187B	C1ORF194	SPATA6	TP53TG5	RPL32	MSN	FAU	PPIB	AHNAK	RPL28	RPL21	ANO1	EVA1B	CAVIN1	AOC3	ACTN1	GADD45B	LAMB2	NBL1	CNN2	FOS	CTSL	SPINT2	RPL8	BSG	NUPR1	GAS1	SLC38A2	SLMAP	RPL30	DDAH2	RPS21	ARPC1B	NBL1	PDPN	CALD1	PFN1	LAMP1	COL5A2	COX5A	TAGLN2	EIF3M	TAGLN2	HSP90AB1	MT-ATP6	EIF3H	S100A11	ATP5IF1	HSP90AB1	KRT5	KRTCAP2	S100A16	RPL41	PARK7	EIF3F	RPL5	DEFB136	EPCAM	H2AFJ	NDUFA13	RPL19	DAP	TFPI	ACTB	TMBIM4	ATP5F1B	PGLS	CALML4	CYP11A1	TSPAN8	VAMP8	TMED10	COX6B1	PPIB	MCFD2	CRIP2	C19ORF70	CUZD1	THOP1	CAPZB	RPL8	GLRX	VIM	UCHL3	HAUS1	MAFB	RPLP0	SYTL4	APLP1	NDEL1	CSNK1A1	ABCB1	KRT7	GNMT	MYO1A	PRKAR1A	SERBP1	SLC29A3	MYL12B	ATP5PD	NHP2	TUBA1C	ATP5F1C	APOA2	RPS18	GZMM	RPS27L	C20ORF144	DDX5	HSBP1	HSPA8	HSPB1	CABP4	RPS23	AHSG	RPL39	CPNE4	FAM189A1	CNTN3	ASIC2	PCDH9	PRKCA	KCND2	CACNA1A	EFHD2	KCNK2	CDH11	KCNIP4	YWHAH	NAP1L5	GABRB3	NCALD	IL1RAPL1	NDRG4	PLCB1	PCSK5	GABARAPL1	CCK	CAMK2N1	ADGRB3	SYT11	GRIN2B	DCLK1	CALM3	CAMK2N1	STMN1	PHACTR1	CA10	DLGAP1	DLGAP1	MAPT	KCNQ3	LRP1B	SCN8A	SLC17A7	TENM4	MAPK10	OLFM1	CHN1	SV2B	GABBR2	GPM6A	SYP	GRIN2A	MAPT	KCNIP4	LRRC7	KCNH1	VAMP2	STMN2	CX3CL1	PRICKLE1	FGF14	RYR2	RTN1	SNCA	RAB6B	CACNG3	PPP2R2B	STMN2	ADCY2	CX3CL1	ATP2A2	SNAP91	RRM2B	CAMTA1	C9ORF16	MEF2C	HIVEP2	ATP1B1	GABRA5	PTK2B	RYR2	KCNH7	PRKAR1B	KCTD16	GLP2R	NTRK3	FGF12	NCDN	ATP1B1	APP	NPTN	CACNB4	PSD3	MAP1B	APP	KIAA1211L	TSPAN7	MPP7	CCSER1	TRPC5	MT-ND1	NTRK2	LDHB	CSMD1	VAMP2	CDIP1	NPTN	HINT1	EIF4A2	ZCCHC18	SEMA3C	RUFY3	AIG1	DLX1	RUNX1T1	LRFN5	AUTS2	TSPYL4	LGI1	CDH13	LRRTM4	SCOC	DST	SYNE1	KCTD16	ROBO1	FXYD6	KSR2	MYT1L	DNM3	KCNMB2	GRIN2A	ZWINT	SHISA6	GRIA2	CADPS	YWHAB	ATRNL1	GRIP1	STMN2	RUFY3	ARL15	PTCHD4	ANK3	PHLDA1	CSMD1	KCND3	PCDH9	KCNC2	GABARAPL1	TTC3	RGMB	IGF1	RCAN2	PDXK	FREM1	POLR2M	ATP1A3	AP1S2	FAM49A	NAV2	MAGI3	DAB1	PCDH7	FRMPD4	GABRG3	MGAT4C	IL1RAPL1	KCNQ5	ATP1B1	CTNNA2	SLC24A3	HOMER2	ID2	PRKAR1B	CPLX1	PIP5K1B	PURG	PDE11A	CNTNAP2	SYP	SHISA9	APP	TSPYL4	ADCY1	EPHA6	ATXN1	DCC	CADPS2	ATP6V1G2	NCAM1	CHRM3	PIP5K1B	SNTG1	SHISA9	DEPTOR	KCNQ3	KIAA1211L	FAM19A2	MYCBP2	KCNIP4	KIAA1211L	DDN	SULT4A1	MIEN1	GALNT18	BAIAP2	KCND2	ZBTB18	GNAI1	DMD	CLSTN2	TIMM13	DCLK1	CISD1	PRKAR1B	SYT11	ARHGAP44	SYT11	PTPRD	TPM1	DLGAP1	ENO2	RTN4	TSPAN5	NLRC4	GPR158	DDN	RPL29	SLC17A7	BASP1	PKIG	BAIAP2	NRG3	GABRB1	MKL2	ASAP2	FAM19A1	ATXN1	GRIN1	ATP2B1	LYPD6	EFNB1	MARCKS	KRT77	MT-CO1	NTN1	GRIN3A	FRMD5	RGS7	BTBD11	GPR158	NLGN1	CNTN3	CELF4	CCDC85A	TTC19	MYCBP2	CTNNA2	ATP1B1	FRMD4A	NHS	MAPK10	PAM	CADPS	ALK	RIMBP2	CCSER1	CACNA2D2	RTN3	SGIP1	NAV3	CHN1	ANO4	MIAT	PPM1E	ERC1	TMEM163	LDLRAD4	LRP1B	SPOCK1	NAV2	STRBP	BRINP1	SV2B	CDH8	XKR4	TMEM178B	NRCAM	KCNH1	MACF1	PCLO	SLC24A2	CLMN	PDE5A	HIP1	HTRA1	DOCK4	PNPLA7	HIP1	CTNNA3	GPC6	FGF14	GPM6B	GRIA2	GRIN3A	GRIN3A	SEZ6L	ENPP2	TMEM132D	PRKCQ	C20ORF194	KAZN	ANKRD28	KANK1	PCYT2	FA2H	TBC1D5	MAN1A1	GJC3	TMBIM1	IL16	GATM	PTPRD	CNP	FAM166A	LRRC27	CPE	GAD1	MARCKS	GNAT1	PARK7	CEND1	ALDOC	GPX3	SDC4	MFGE8	GPR37L1	HES5	UBE2C	TPM1	AK7	SOX9	SERPINH1	NDUFA6	SPCS1	RPN1	LAD1	TBR1	CST3	C2CD4B	AKR1A1	PAGR1	NME1	TSPAN1	KLC3	CIRBP	HNRNPU	ATP5MC2	KRT5	GSN	CALU	COL1A1	TAGLN2	PFDN5	RPL35A	PTPRCAP	MT1M	WASF2	PTPRC	RASGRP3	RGS10	JMJD1C	RINL	ENTPD1	MYL9	FAS	JUP	JUN	C9ORF3	MYH9	COLEC12	CHAT	VTN
94	TRIB1	CDK2AP2	CLIC1	STK17B	PILRA	PNKP	DHRS7	MGST2	ACTR3	RPL22	RPL36	RPL28	CD79B	HNRNPF	DDOST	B2M	RPL35	RPL15	NACA	BTF3	RPL10A	BTF3	UBA52	CD3E	ARHGDIB	RPL36AL	ARPC1B	ANP32B	LSP1	NCR1	PSME1	CENPF	KPNA2	CORO1A	RPL10	NME1	SH3BGRL3	UBA52	RPS17	H3F3A	NACA	ALAS2	RPS13	RIPOR2	CLK1	ARPC1B	ANP32B	ST8SIA4	RPS4X	FOS	RPL18	LGALS1	RPS25	CD52	CD74	TGFBI	GNG5	MS4A7	SELENOP	FYB1	CDK1	EMP3	NME1	KLF2	LAPTM5	NFKBIA	CTSH	SLC25A5	TGFBI	LGALS3BP	CCL4	KCNN4	RPS24	CHCHD2	MRPL18	ARPC1B	TPT1	RPS20	RPL11	GNB2	S100A11	RPL37A	TALDO1	RPL28	RPL12	CD53	EMP3	H3F3B	ATP6V0E1	RPL12	UCP2	RPS3	GNG5	2024-03-11	BAG5	BAG5	MORN2	PDCL2	C10ORF82	C1ORF194	RPS20	USHBP1	PECAM1	LAMP2	CNN3	KLF2	IGFBP4	ATP5F1B	LTBP4	MRC2	GJA4	SERPING1	COX8A	RPLP0	MAP1LC3B	CXCL12	PRDX1	NDRG2	EIF3K	TAGLN2	CKS1B	CD81	VAMP8	SERTAD1	CNN2	CSTB	SOD3	JUND	RPL15	COL6A3	BTG1	KDELR2	COPZ2	PDGFRA	FBN1	COX6A1	UBE2C	TUBA1C	CDCA3	PA2G4	RPL7A	ATP5F1E	RPL9	UQCRH	H3F3A	HMGN1	TMPRSS4	PPP1R14B	EPCAM	RPL5	RPS27L	CD24	KRT18	HOXB13	RPL10A	RPL19	RPS11	DAD1	ACAA1	EGR1	FAU	COX5B	HADH	NDUFAB1	RPS25	SLC44A4	NDUFB11	SLC25A3	EEF2	SERP1	PCBP1	EEF2	RPL22	CHCHD10	TEX48	UBE2J1	ANXA2	TMSB4Y	ASNSD1	SMC4	PHOSPHO2	SSR2	FAM122A	FAM20C	PRNP	COPA	XIST	EZR	ATP10B	NFKBIZ	TJP3	LAMP1	EIF3F	LAMP1	FCGR2B	CCNG1	EIF3G	RPL17	FXYD2	APOH	DAD1	CRX	ATP5MG	NASP	PLEKHF2	RPS3A	RPL7A	FAM229A	EPB41	TPT1	SOD2	NDUFA2	CADM2	NAV2	FRMD4A	DOCK3	CTNNA2	NRCAM	B3GALT1	RBFOX1	SYT11	AGBL4	FEZF2	RAB6B	CPNE4	ATP2A2	NCALD	SATB1	RGS6	YWHAH	YWHAH	DLGAP2	CTXN1	FAM155A	YWHAG	GNG3	CAMKK2	FAT3	BOK	CSMD1	DYNLL1	TMEM191C	ARHGDIG	CALM3	MEG3	PAK1	PDZRN3	GRIN2B	KIAA1549L	DOCK3	HS6ST3	LRFN5	SLC1A2	CNTN5	SYN2	PRKCB	OXR1	EPHA4	GRIN2A	ERC2	PLCB1	OPCML	TTC3	PDE10A	CAMK2A	DNM1	CELF2	TMSB10	CELF4	DPP10	LRRC7	ELAVL2	DLGAP2	PPP3CA	REEP1	DNM1	NCAM2	PGAM1	KCNMA1	TTC3	TTC3	CA10	HIVEP2	AHI1	CAMK2A	CNTNAP2	SYP	KHDRBS3	NTRK3	ARHGAP32	PTPRK	RASGEF1A	KCNB2	NBEA	VAMP2	KALRN	GRIA4	TSPAN7	STMN3	BSN	STRBP	LDLRAD4	KCNB2	GABRA2	MAPT	UBB	GRIK3	EFR3B	CISD1	RCAN2	DSCAML1	CACNA1D	SPOCK3	TMEM44	CISD1	CISD1	CNTNAP2	DDAH1	CLSTN3	GLRB	ELMOD1	POU3F3	GRIA4	VAMP2	SOBP	FGF12	STMN3	RUFY3	GNAO1	RGS12	PEG3	ENAH	XKR4	BASP1	NAP1L5	KIF1B	NLGN1	KCTD16	KCNIP4	GRID2	PFN2	DSCAM	RAB3B	SNCB	KIF5A	ESRRG	VSTM2A	MAP4	OPCML	NKAIN2	RAB6B	RAB3C	SV2A	CIT	SLC7A14	NRG3	MACROD2	NCAM1	MAPT	ASIC2	COPRS	CADPS	PFN2	SLC38A1	SOCS5	IGF1	LRFN5	PCP4L1	MYT1L	BRINP3	IL1RAPL1	2024-03-01	ZBTB16	GPM6A	NCOA1	ZBTB16	LRRC7	FLRT2	HOMER2	MGLL	GRIA2	DSCAML1	HDAC9	NEGR1	RIMBP2	NSF	NMNAT2	SYT11	LY6H	LSAMP	RXFP1	ANK3	CACNB2	KCND2	PLCB1	ELMOD1	NR3C2	SLC44A5	BASP1	ARNT2	RASGRF2	FGF14	PJA2	CHRNA7	TNIK	WIPF3	MKL2	CAMK2B	ATP2B1	FAM163B	TENM2	NRCAM	ATP1A3	ATP5IF1	OLFM1	WASF1	INA	ARPP21	SNCB	LRRTM3	RELL1	R3HDM1	PRELID1	CCK	MAPT	GPM6A	GABRA5	IGSF21	TSC22D1	PHACTR1	CALM1	COX14	CHD9	TENM2	DNAJC21	NFIA	CPED1	DAB1	CYP46A1	ERC2	ATP6V1A	CDK14	SYNPR	KIRREL3	ANKRD33B	PDE10A	SCN2A	KCND2	NELL2	SELENBP1	RAVER2	KMT2D	CHRM1	PCDHA2	FRMPD4	RTL4	ENOX1	PRKCA	MGAT5	PVALB	CDH13	SRGAP3	ERC2	IQSEC1	DNM3	SEMA6D	RGS6	CHL1	MSI2	NEBL	NPAS3	CAMTA1	AHI1	NALCN	GRIA3	GAD2	GPHN	AKAP6	OPCML	CSMD2	PDE4D	GRM7	TOX	PPP2R2B	HIVEP2	CHD9	CADPS	ASTN2	MALAT1	ZNF385B	TMEM178A	NLGN1	FSTL4	NKAIN2	SORL1	NRN1	LRP1B	LRP1B	SPHKAP	SLC35F1	MAPK10	PDE5A	MACF1	LDLRAD4	GSDME	CABLES1	PARD3B	GPC6	DPP6	PRKG1	USP24	CASK	APOE	SH3D19	SEMA3D	KAZN	TCF12	KANK1	PDE4D	CDH20	RAP1GDS1	RICTOR	DYNLL2	CNTN1	OTUD7B	DDR1	ELAVL3	LGI3	CCR9	ARHGDIB	PAK5	SLC25A27	CSRP1	TOR1AIP1	ZPBP	RDH12	CNGA1	SLC12A5	DUSP26	MALAT1	ACOT7	C12ORF43	QKI	SOX2	GSAP	EPS15	AMPD3	NRXN1	AK3	ENKUR	ADD3	FSTL1	CHRM2	TSSC4	SST	TIMM13	GJA1	LAPTM4A	FAM20C	ACLY	PLXNB2	VKORC1	CLDN3	NDUFA5	HSP90AA1	ZFHX3	RPL7	H3F3A	RPL32	NR4A1	GLUL	EMILIN2	PEBP1	RPS27A	C1QC	DNAJB13	SKAP2	TBXAS1	IFNGR1	LRCH1	FCHSD2	SAMHD1	TXNIP	SLC38A2	ELK3	GNG11	ECE1	EXOC4	VCL	TCF7L1	TGM5	PRAP1
95	ACOD1	SELPLG	FFAR2	BTG1	MRPL33	EMP3	CDC42	PYGL	GNAI2	TUBB	SMC4	DEK	PFN1	CRIP1	HNRNPF	HLA-DQB2	RPL6	NME1	NPM1	RPL22L1	SKAP1	RPL29	PTPN18	MYL6	PABPC1	COTL1	RPL19	RALY	ATP5F1C	LSP1	HSPA8	LCK	LBR	CD24	RPS23	RPL36AL	PFN1	HLA-DOB	KLF2	PTPN18	EEF2	KIAA0040	SAMHD1	TSC22D3	DDX5	SIGLEC10	CMTM7	PSMB8	PTPRC	CCR10	CACNA1S	TXNDC11	MPEG1	CD53	RPS24	SRGN	OSTF1	CRIP1	LY6E	RPS9	CD74	RPL39	SEC11C	ITGB2	RPS25	PTMA	MAN2B1	CD81	RPL39	BST2	CCL18	CCNA2	MKI67	RPL38	HINT1	SLC25A5	ARPC1B	MYL6	ANXA2	TXN	RPL37	HLA-DQB2	TPT1	TPT1	RPL8	ARHGDIB	HSP90AB1	H2AFY	RPL10	RPL28	RPL6	GNG5	CYTIP	MT1M	ELOF1	DNAJC15	TCTEX1D1	PAQR5	TCTEX1D2	DNAJB7	RPS27	CHCHD2	CYB5A	F11R	RPL5	TIMP3	RPL12	CNN2	WLS	ENG	MYOM1	CALM2	RPL13	SERPINH1	FERMT2	RABAC1	BLOC1S1	POSTN	SPARC	RPL27A	CTSD	ATF3	KLC3	IFITM3	RABAC1	RPL24	ACTB	RPL3	ERRFI1	MYC	TNFAIP6	HTRA3	DAP	GPX8	RHOJ	TUBB4B	CKS1B	CNBP	SLC25A3	PSMA7	RPL36AL	GNG5	BTF3	EEF1B2	EEF1G	YBX1	RPL30	EEF1G	SDC4	CST3	SERF2	RPL4	BPGM	SEC61B	SMIM14	MT-ND1	CYSTM1	REG1A	HAND1	ATOH1	ACOT13	ATP5F1C	F11R	KRT19	DAD1	PRDX5	TOMM7	BCAP31	NDUFA13	RPS16	RPS17	RPL10A	NDUFB2	PHLDA1	TSACC	RNASEH2A	ARPC2	GPI	ANP32B	MAP2K2	CFAP206	PPP1R15A	GCH1	SERPINA10	NIPAL1	DST	AHNAK2	CTRL	PIGR	EGR1	F11R	AGA	PPIA	FERMT3	IQGAP1	NDUFA2	RPS16	ANXA5	C19ORF70	RPS18	CLU	ANKRD33	SLC25A3	ATP5MPL	PFKFB2	RPL26	NDUFA13	SCD	EIF4EBP1	TMA7	NDUFB4	NDUFA5	CDH11	UBE2E2	NAV2	NBEA	MYT1L	CTNND2	GPM6A	CADPS	PCLO	FAM189A1	PLCB1	NRN1	RYR2	GRIK3	EPHA5	CPNE4	NXPH3	MT3	SYT4	LDB2	CADPS	MMP16	RBFOX1	ZNF804A	GABBR2	CAMK2A	MAP1LC3A	FBXW7	GFRA1	YWHAB	CHST1	OXR1	PLCB1	CNKSR2	PCSK2	GRM7	OTUD7A	CNTN1	AUTS2	CLSTN1	GRM7	PSD3	MAGI2	PCSK1N	SH3GL2	RALYL	RBFOX3	RGS7	RTN1	SV2B	SH3GL2	GABBR2	CPE	GRIA3	RTN1	RALYL	RPRML	CHN1	MAP2	RTN4	TANC2	CPLX1	STMN2	YWHAG	MAPK10	SERINC1	2024-09-08	SERINC1	TMSB4Y	STXBP1	RTN1	SYT11	COX8A	MAPT	CALM3	PTPRS	PHACTR1	MAPK10	DLG2	THRA	MYT1L	GABBR2	RAB6B	CNTN1	PAM	CACNA2D3	ASIC2	IL1RAPL2	APP	R3HDM1	MAPT	C1QL3	MPPED1	PTPRK	MDGA2	NFIB	ATP5MPL	CALY	ABAT	CACNA1A	SEC62	ELAVL2	CPE	AHI1	GNAS	IGF1	THRB	ENO2	PDE4D	BTBD11	NPY	DLGAP1	NPAS3	VWC2	ATXN7L3B	ATP1A3	ELAVL2	GAP43	KCNJ3	GABRB3	SLC6A1	SGIP1	BRINP3	KANSL1	DAB1	ATP1B1	EFNA5	ROBO2	MEG3	PRKN	STRBP	PJA2	KCNAB1	KIF1A	CNTN5	GAD2	CTNNA2	GRM5	CACNA2D2	IMPACT	NRXN3	MDGA2	ARNT2	FXYD6	GNAI1	SLC44A5	SV2A	IGF1	ARAF	ATXN7L3B	SERINC1	MAP2	GPX4	RNF11	CDH10	BASP1	FGF14	RIMS1	MAGI1	TIAM1	THRB	FGF12	RAB3C	OPCML	ZNF536	IGF1	DCLK1	MDGA2	GABRA1	NYAP2	SERP2	RRM2B	KCNC1	CELF2	ATP1A3	SYP	MAGI1	MYT1L	DOCK3	HCN1	SERP2	DNER	SLC35F1	KCNQ3	TENM2	CLSTN3	DYNLL2	NCALD	SNCA	SYT11	RALYL	RGS12	NFIB	GRIA3	GABRA2	NEGR1	NPTX1	NELL2	TRIM2	FBXW7	PRKCA	ATP1A1	IPCEF1	KALRN	GNAZ	UBE2QL1	MYT1L	CAP2	KLF9	PDE4B	POP5	SNCB	PHACTR1	RPH3A	PBX1	RAB6B	PTPRS	ARHGDIG	NELL2	CELF2	GABRA1	EIF5A	NGEF	SH3BP5	RNASE4	FAM131A	WASF1	EPHA6	PKIG	SLC30A3	GPM6A	CX3CL1	MLXIPL	DLGAP2	DPP10	FSTL4	CPE	NTN1	DDX17	ADGRB1	CLDN3	ATP6V0E2	PTPRN2	CALN1	CHD9	MPP7	GALNT18	GRIK3	CSMD1	SLC6A1	PCDH11Y	CADM2	MACROD2	SRGAP3	RTN3	AUTS2	PACSIN1	SRGAP3	ASTN2	C20ORF194	OSBPL9	MAPK10	PBX1	PTPRN2	NPAS3	SGIP1	CNTN5	GALNT9	MDGA2	R3HDM1	DOCK3	TOX	GABRA6	TRIM50	PCLO	ATP2B2	BSN	UNC5C	SAMD12	MSRA	NLK	DMD	LRP1B	RIMS2	GABBR2	ATXN1	GRID2	TLE4	ZFPM2	FOXP2	MPRIP	ZBTB16	PTCH1	SLC1A2	PHF21A	CCSER1	NRXN3	ITPR2	SPON1	NRXN2	CSPG4	CNTN4	DLG2	FA2H	MALAT1	SOX5	SHISA4	XYLT1	ABLIM2	SOGA1	KLHL5	RND2	PTK2	FBXL5	RNF13	UNC5C	SOX8	SLC16A5	SLC12A2	PARD3	AATK	ASRGL1	CCDC30	ARL6IP1	MT-ND5	MDH1	DKK3	LDHB	NDUFB6	ATP1B1	CP	NPAS3	VCL	VCL	GAL3ST1	KCND2	PRDX6	MAPK15	SLC4A4	CALD1	LHX6	PRLR	APLP1	C19ORF33	VIL1	GAS1	CCPG1	PEG3	TFAP2B	BTG2	TMED10	GABRR1	DBP	COMMD1	RPL17	RPL23A	GPX8	PBXIP1	BGN	ECM1	RPL6	ANXA2	MRPL52	SPATA45	UVRAG	IKZF1	PLCL1	ARHGAP5	PLCL2	BTG1	FCGR1A	COL4A1	JUND	H3F3B	CD151	IGFBP2	NID1	ZIC4	COL1A1	COL6A2
