## Supplemental Table 5 for "Adversarial learning enables unbiased organism-wide cross-species alignment of single-cell RNA data at scale" (part 3 of 3)

### Sheet: Mouse 2 datasets cross (continued)
Cluster ID	1145	1244	118	762	1062	406	490	547	1379	955	130	329	359	751	1152	1354	12	446	1376	949	596	1079	235	549	169	797	469	211	1366	92	1290	184	818	367	632	395	1067	859	983	300	1089	227	248	604	1082	871	154	1292	917	938	452	494	1407	127	635	223	1148	858	932	1110	1252	1017	900	603	1041	1101	1319	351	815	105	192	827	1023	72	880	147	31	302	861	1189	721	497	889	670	1163	891	791	991	123	641	1264	826	1001	82	440	783	83	744	356	1271	1155	1198	729	404	597	100	486	1274	530	1325	400	688	980	1371	965	757	1060	1333	108	504	172	1057	470	786	742	1276	414	321	1178	405	723	862	1277	21	885	638	332	1206	86	1092	1150	432	1184	1356	997	1123	461	187	1162	808	309	758	498	822	128	298	528	1220	117	1298	260	1096	914	1144	972	625	1143	328	1299	310	936	780	1059	1209	725	1126	899	73	737	633	963	483	318	314	1187	281	600	543	294	243	1024	346	114	207	747	32	833	937	821	415	437	142	189	250	650	1240	295	961	517	1128	287	801	111	168	1093	1029	150	1383	515	234	700	1286	694	299	385	1025	1322	1071	1201	206	419	56	1098	610	666	1046	144	655	1231	47	796	347	1391	317	1268	999	99	673	895	270	832	767	355	1104	594	1064	592	986	1154	888	1375	1053	732	1072	1061	759	933	639	1021	221	648	353	538	1081	1278	857	489	137	1167	48	120	107	987	512	709	1386	349	186	846	1168	1385	1080	481	930	792	656	203	1065	190	0	434	200	304	1237	1398	544	1382	319	37	121	508	1314	1099	1135	1097	335	642	968	224	53	1090	647	97	135	887	1047	527	993	59	1087	133	1309	761	1323	87	65	265	16	50	255	1355	75	1247	1362	710	798	251	499	727	787	593	622	1344	1373	457	1331	1316	947	564	1296	316	1321	209	579	566	1035	1179	1248	262	695	95	264	492	1313	49	210	67	1115	753	1279	1249	18	1341	372	195	754	1406	254	672	994	476	282	985	175	29	1160	908	41	240	1030	984	1365	410	872	730	944	948	1395	305	616	733	158	802	418	876	423	436	909	374	296	1250	183	277	1202	477	379	668	1392	157	22	548	750	301	658	906	693	982	586	890	839	1343	918	851	998	1335	247	535	176	511	781	43	362	556	704	864	286	788	1377	263	840	728	291	1246	572	602	1378	306	977	101	627	104	1131	951	810	853	141	93	904	1305	408	803	578	703	1285	746	1263	98	413	626	731	970	1317	883	471	378	514	1216	1004	1390	40	365	516	848	156	398	164	1370	442	475	812	79	19	843	152	1044	1258	534	978	784	1337	1013	375	612	915	1329	253	23	1340	521	1346	966	829	836	272	726	81	344	460	129	1399	794	1210	1226	70	313	1103	242	1056	785	1308	38	1045	1259	1075	1282	233	569	1315	690	1397	856	246	967	225	232	940	1224	1118	106	134	608	1332	838	1293	2	311	654	835	582	1204	1212	705	773	278	331	1133	1409	1014	229	1374	438	1191
96	G0S2	LCN2	ARPC5	IL36G	CFL1	CCND3	PNKP	CFL1	GABARAP	ANP32B	SRGN	NUSAP1	RPL7A	CMTM7	PDIA4	TXN	SEC61B	RPL31	EEF1G	RPS17	NKG7	EEF2	BTF3	NKG7	RPL36AL	LCK	ARHGDIB	RPS5	EMP3	TBC1D10C	RGS1	RHOA	GMFG	RPL15	RPL23A	RPL29	EEF1G	SRGN	RPL14	RPL5	RPL7A	ITGB2	SELL	RACK1	RASSF4	RPS13	RPL34	CYBB	RPS26	RNASE6	SDC1	PDIA4	RPL6	LY6E	RPL32	IGFBP4	PFN1	RPL11	MAF	TMEM176A	IFI30	PLEK	CST3	CYBB	C1QC	JUND	ITGAL	FCGR2B	PHF11	LY86	VSIG4	SMC4	UBAC1	ATP5PD	PHF5A	RPS4X	RPL27A	H3F3A	TUBB	RPS15A	COTL1	CD53	RPS16	RPS17	ARPC3	RPS19	IFI30	S100A11	RPS25	RPS5	PLAC8	ACTB	RHOA	TEX33	2024-03-11	TCTEX1D2	MTFR1	SPAG4	CCDC30	TEX35	HSPB1	IER2	TPT1	HMGB1	DSTN	GNG5	GNAI2	CARMN	GSTM1	PLTP	FERMT2	CD9	IER2	ANXA5	RPL9	ECM1	CEBPB	SFRP1	GSTO1	FOSL1	PSMB6	COL6A1	TBX1	PALLD	HCFC1R1	HEXA	LPAR1	UBC	MYC	PLPP3	IER5	JUND	GAPDH	HTRA1	CALU	RPL10A	RPL39	HMGN2	RPL11	EIF3K	FTL	ATP5MC2	TXNIP	RPL36AL	EIF3H	ANXA2	TMEM213	EIF3F	EIF1	RPS8	UQCR11	NDUFA7	RPL8	RPS12	EEF2	COX7C	FXYD3	GUCA2B	PTTG1IP	HIST1H1C	CYC1	ATP5F1E	CTSD	ATP5ME	RPS16	UQCRFS1	RPL11	SMAGP	SEC61B	MRPL52	TRAM1	ADM	RPL37A	NDUFA3	MAP1LC3A	AMZ2	JPT1	RPL9	HNRNPF	PDCD5	RNASEH2A	IGFBP7	TRAM1	FAM183A	RPN2	MMP7	RACK1	SF3B1	TRA2B	TP53INP1	REEP6	SYT13	HMGB1	EPB41L2	SLIT1	ATP5PB	SNRPG	SKIL	LDHB	TAT	SORD	CHCHD10	WFDC2	DIABLO	CDK2AP2	SEC61G	RPS14	C19ORF33	IMPDH1	RPL35A	UQCRH	PDE6A	MYT1L	TOX	SOX5	MMP16	FOXP1	KCNMA1	PCLO	TLE4	TOX	CNTNAP2	MGAT4C	DMD	RAP1GDS1	RAP1GDS1	SPON1	PCDH17	EFR3A	TOX	AHI1	PCDH9	PCP4	ADGRL3	CPE	NAV3	TENM4	BOK	PTMS	APP	FBXW7	PCDH9	CACNA1E	NRCAM	PRICKLE2	NSF	ARHGAP32	ARHGAP32	RBFOX3	LDLRAD4	NOL4	STRBP	NEDD4L	APBA2	AGBL4	OSBPL1A	GRIA2	DNM1	NAV3	GLP2R	GRM5	EPHA4	RGS7	GLP2R	YWHAG	SLC35F1	RPH3A	GAP43	YWHAH	NAV3	CCSER1	KCNMB4	GABRB3	KIFAP3	FAM131A	CELF2	CAP2	PPP3CA	FAM171B	TANC2	GPC6	YPEL3	SPHKAP	NELL2	HLF	ASIC2	YWHAB	ERC2	BCL11B	ATXN1	SYT11	MAP1B	RBFOX3	RASGEF1A	PAM	DYNLL1	FBXW7	SYNGR1	FBXW7	DCLK1	GRIN2A	NKAIN2	EID1	RYR2	LRRC7	NOS1AP	MACF1	RAB3A	EIF1B	PAM	PKP4	CELF4	ATP5MPL	TRIM2	HPCA	CIT	RGS8	EIF1	GABBR1	SORBS1	ZNF804A	ERBB4	LHX6	TCF4	SYN2	GAD2	TRPC4	SMIM10L1	UBASH3B	NRXN2	GABRA2	RAB6A	GPM6A	SETBP1	MDGA2	GPATCH8	MALAT1	DPP6	GRIN2B	VSTM2A	MAP7D2	CELF4	TSPYL4	RAB6A	NSG1	NACC2	KCNH7	HSPA4L	NTRK2	DGKI	SLC6A17	MGAT4C	EIF4A2	COX6A2	RBMS3	VAMP2	BTBD11	SPOCK1	SCOC	THSD7A	FREM1	NSF	RNF11	DAB1	SYN1	CLTC	DYNC1I1	UBL3	NEGR1	FAM155A	RIMS1	CACNA2D3	SLC6A1	PRKCE	VAMP2	GABRB1	TNIK	EIF1B	ARL4C	RBFOX3	ALCAM	NSG2	KCNN2	NRXN1	DSCAML1	PRKCE	STXBP1	RRM2B	ID2	NFIX	NRIP3	RAB6A	GPM6A	NEGR1	PHACTR1	CADM2	NRXN2	TMX4	NORAD	PEX5L	SLC35F1	MDGA2	SV2A	CSMD3	CACNB2	RTN1	CCDC85A	NRN1	NFIA	PKIG	RGS7BP	MAP2K4	RAB3A	RIMBP2	WIPF3	KLHL2	PNMA8B	OSBPL6	ENO2	HIVEP2	NEFL	PDZRN3	CPNE8	ST3GAL5	PAK1	BAIAP2	GNG3	ETV5	CAMK2A	SYP	PPP3CA	MAP1LC3A	STX1A	EPHA4	RTN1	TGFBR2	RPS24	PPP3CA	PRKACB	ATP6V1A	NSG2	CAP2	CCDC85A	FAM19A2	BAIAP2	HS6ST3	IL1RAPL2	KHDRBS3	DCLK1	EPB41	SCD	LPAR6	PHGR1	CACNA2D2	B3GALT1	CAMTA1	MSI2	TCF4	HIPK2	TNIK	SLC6A1	SGIP1	FRMD4A	SGIP1	SPOCK1	DNM3	MACROD2	KCNMA1	NTRK3	RBMS3	LRP1B	SCN1A	LRFN5	SLC2A13	AKAP6	ZNF536	PEG3	DAB1	PCLO	SORL1	SOX5	ANO3	CNTNAP2	MACROD2	MACF1	ZNF521	SGIP1	PHACTR1	PPFIA2	CLSTN2	NELL2	TCF4	SAMD12	LINGO1	CNTNAP2	FAM19A1	BRINP1	GRID2	UNC5C	THSD7B	GRIA2	GABBR2	HOMER3	FRMD4A	PTN	ZBTB16	SOX6	SEMA3D	LRRTM3	ASTN2	HIP1	AGAP1	NAV1	MMP16	PCDH11Y	PACRG	XYLT1	ANKRD28	CACNG4	PRKCQ	DOCK4	GPR37L1	PLCL1	DIP2B	FRMD5	PRICKLE1	CSRP1	PRICKLE1	DDR1	ARHGEF10	KIF13B	PACRG	APLP1	UQCC2	GLRX3	MPP4	RCVRN	LIN7A	GPRASP2	ANP32D	ATP6V1A	CIRBP	GJA1	DTNA	LSAMP	EMID1	2024-03-02	CDCA2	SLC2A1	TP53BP2	FERMT2	NBL1	TPD52	NDUFS2	GNPTG	B4GALNT2	AHNAK	PYY	TMEM59	PCBD1	CDKN1C	TMEM59L	MAGED2	CLTB	RPL24	MT-ND2	RPL32	AHNAK2	EIF3E	GPX8	RCN1	RPS12	ELOB	LAPTM4A	FLT1	DKKL1	MTSS1	RCSD1	BLNK	SMAP2	TBC1D5	STAT4	HPGD	STAT3	PARP14	RHOC	TPM3	HEG1	PARD3	SPTBN1	TRIM29	UACA
97	CD9	JAML	CLEC12A	PTPRC	CD53	ARPC2	CPNE3	LCP1	CDK2AP2	COX4I1	SNRPB	RPL11	RPL27A	DUSP2	RPS12	RPL32	PTMA	RPL36	BTF3	ARPC1B	CFL1	PSMB8	FXYD5	COTL1	FXYD5	RPL22L1	RPS28	SNRPE	RPS10	GAPDH	CAPZB	GAPDH	CDKN2C	RPS2	UBE2L6	RAN	ARHGDIB	PSMB8	HLA-DOB	PPIA	MS4A1	MT-ATP6	CYTIP	FCHSD2	DCAF12	PPP1R16B	PCNA	RPS19	B2M	HLA-DQB2	PPIB	PTPRCAP	RPS10	RPS15A	GNB2	CLTA	RPS11	ZFP36	MT1M	FCGRT	ARPC3	PTPRC	COX6B1	ARHGDIB	ARPC2	PTPRC	MYO1F	OLFML3	PLIN2	VSIG4	RPS2	CARHSP1	CDCA3	TUBB	RPL35	RPS28	RPSA	RPL27A	ERP29	RPL7	RPL36AL	PTPN18	PTPN18	RPL29	UCP2	TSPO	RPS11	RPS7	CTSA	2024-09-09	RPS21	ARPC2	RPS4X	DNAJC15	LRRC34	CREM	LLCFC1	UBE2N	CFAP126	KNOP1	RPLP1	KLF4	DEGS1	FOS	TSPO	GNG11	RPL3	CD63	SLC6A20	TMEM59	SH3BGRL	MAFK	EEF2	MCAM	FXYD1	EDNRA	PHLDA1	TPPP3	MAP1LC3B	RPL13A	RNASE4	EEF1D	NFIL3	HSPA5	NME2	TMED3	ARF4	TMSB10	FKBP9	MXRA8	TXN	GAPDH	OLFML3	LRP1	DPEP1	RPS28	EEF2	BTF3	RPL19	TUBA1B	EEF1G	H3F3A	PFDN5	EEF1D	ANXA2	RPL21	TXNDC17	PPIA	RPL22L1	BTF3	UQCRH	RPL7	FTH1	RPL10A	RPL22	HOXB13	RPL30	NPC2	FETUB	PLEC	CISD1	GSTO1	FDPS	ACOX1	HMGB3	STARD10	BTF3	C19ORF70	COX6C	UQCRH	RPL36	TPM4	DAD1	UQCR11	IFT172	CCDC136	SEC61B	ARRB2	GLRX	LSM2	PPM1G	CRYBA2	RPN2	PTPRN	CPB1	DSTN	IKZF2	CTNNA1	SGMS2	GGT1	BTG2	ETV1	RPS14	AIF1	TMEM176A	ATP5F1B	PDPN	DES	CYC1	SPINT2	ATP5MD	RPL36	SOD2	RIIAD1	RD3	CRYAB	GAPDH	MT-ND5	RPS27L	KRTCAP2	HSPD1	PRDX1	GRIA2	FRMD4A	NRCAM	GRIK3	BCL11A	HS6ST3	RTN3	BCL11B	PRKCA	CAMK2D	ANKS1B	OSBPL1A	DYNC1I1	NLGN1	EFR3A	CSMD3	NLGN1	GABRB1	PCDH17	OLFM1	DSCAM	CACNA2D1	TRIM9	HOMER1	CX3CL1	PPP2R2C	RAB6A	SNCA	SNAP25	PFN2	UCHL1	CLSTN3	SULT4A1	GRIN2A	PPP2R2B	NPTXR	MAPT	FAM135B	KIF1B	GRM5	CALM2	PCDH9	SYT11	CNKSR2	PEX5L	TSPAN5	LRP1B	CALM3	GPM6A	NAV3	FBXW7	CUX2	MAST4	VSNL1	SYT11	LRRC7	RIMS1	RASGRP1	CLSTN1	ATP6V0E2	ANK3	CHRM3	UBE2E2	CDKL5	FAM155A	GABBR1	CAMK2A	FAM155A	PPP3CA	PFN2	CACNB4	KALRN	NEUROD6	ZWINT	NSG2	DCLK1	ITPR1	SLC17A7	TRIM2	ENC1	DOCK4	GABRB1	SELENOW	RIMS1	CTNNA2	AGBL4	RBFOX3	MAP1LC3A	EPHA5	KCND2	LDB2	NRN1	NEDD4L	SLC25A4	GAD2	MACF1	MLLT11	LY6H	APC	PDE10A	ATP5MC3	COPG1	AP1S2	MLLT11	DLGAP1	FRMD5	SH3BGRL	NCALD	APLP2	ROBO2	ARNT2	GRIA3	ATP6V1A	RAB3C	NEBL	KIF5C	RPP25	PNMA8B	DOCK3	FGF14	FRMD4A	PCLO	MACF1	MYT1L	UBASH3B	PLXDC2	SPOCK1	CNTN1	NETO2	NRIP3	RALYL	ASTN2	GLRB	ATP6V1G2	ZEB2	SYT11	CACNG2	WWOX	KIF5C	NEBL	CNTNAP4	ABAT	IGF1	PNMA8B	ZBTB16	THSD7A	MAP4	MAPT	COX6A1	KCNC1	KCNN2	NR3C2	EIF4G2	RAB3A	NTM	STXBP1	AAK1	NPAS3	GPM6A	MYT1L	THY1	FXYD6	DLX1	2024-03-01	KHDRBS3	NTRK2	RNF227	DCLK1	MT3	GABRA1	CACNB4	GRIN2A	ZNF804B	GRIA4	GABRG3	NCALD	PHACTR1	NMNAT2	HDAC9	DPP10	RPH3A	AKAP6	SPOCK3	NKAIN2	SYNE1	SPOCK2	STMN2	ELAVL3	FGF14	SNCA	YWHAB	NFIB	ZEB2	EPHA4	GPM6A	CACNB2	VMP1	PROX1	GABRA2	SLC25A4	COX6A1	SLC17A7	DGKB	MT-ATP6	ELAVL4	RASGRF1	MAPT	RIMS1	CCND2	BRINP1	SHISA4	TMEM132A	HOMER1	CSMD2	NRIP3	NOS1AP	GDI1	CACNA1E	BOK	COX7B	CACNA2D3	VAMP2	CTXN1	COL5A2	CFH	GRIN2B	MBNL2	ZBTB18	FAM163B	R3HDM4	KIRREL3	SELENOW	SV2B	SPTBN2	SPECC1	DMD	NWD2	TULP1	SLC4A4	FAT3	EPPK1	RPGRIP1	ERC2	B3GALT1	ANK2	GLDC	GALNT13	SYNDIG1	ERC2	CCSER1	CNTN3	STMN3	GRM5	KCNMA1	DLC1	GRIK3	HCN1	NLGN1	DSCAM	HIVEP2	TNIK	PDE11A	PPM1H	DCLK1	CLVS1	NRXN1	MSI2	OXR1	NBEA	MICAL2	RGS7	GPATCH8	NTRK3	ZFPM2	CLSTN2	CLSTN2	PTPRJ	GRIN1	FUT9	DOCK4	IL1RAPL1	PCSK2	NELL2	CAMK2A	R3HDM2	CACNA1E	KCNH1	PTPRN2	SAMD12	ANK1	AFF1	PHKA1	S1PR1	EPS15	FRMD4A	KLF12	SEMA3D	PID1	ITPR2	SEMA3D	PCDH7	GPR37L1	GPC6	ETV6	KIAA1549	ARPP21	ASRGL1	SLC35F1	ZNRF1	SH3D19	RAPGEF1	PDE4B	MOBP	C20ORF194	GAB1	PAK5	FNBP1	ST6GAL1	TTYH2	NCAM1	DDR1	SPATA6	PABPC1	SAMD11	PDE6B	ATP6V1E1	ATP5PO	MT-ND2	CYGB	CBX6	TRIL	ID4	TCF7L2	DAAM2	CDK4	CDH13	GOLGA4	PLA2G16	LRP1	CSTB	IAPP	FAM20C	ATP6AP2	RPL3	RPL6	SERPINB5	HSP90AA1	SELENOP	ELF3	TMEM59	NDUFA1	CTBP2	CSTB	CTBP2	ATP5IF1	FXYD3	TPM1	BGN	ARF4	FTH1	TXNIP	FAU	NEAT1	RSPH9	WDFY2	RUNX1	MGAT4A	IVNS1ABP	MEF2C	EOMES	RAB3IL1	TMSB4Y	CCNL1	GNAS	TAGLN2	SNTB1	CARMN	PLD1	SH3PXD2B	COL4A1
98	CYP4F3	CTSD	PPP1R18	ADIPOR1	ARRB2	CDK2AP2	GABARAP	LSP1	VIM	RPS27L	RPL28	CENPA	ANP32B	EEF2	EIF3I	RPL21	RPL35A	MAP1LC3B	ARHGDIB	CYBA	HCST	PTPRC	LIMD2	RPL8	RPL22L1	NPM1	RPL17	PABPC1	CAPZB	RPS9	ACTR3	SATB1	TACC3	EPB41	MS4A1	SNRPG	RAC2	LIMD2	PFN1	EEF2	RPL24	SH2D2A	SKAP1	CD69	MAN1A1	CLIC1	CHCHD10	EMP3	RPL38	PQLC3	RPL23	MANF	RPS3	PSAP	RPS28	GAS6	KCTD12	CEBPB	LST1	C3AR1	CCL23	DNAJB1	RPL7	SSR4	COTL1	PPIA	CLIC1	HEXA	EVI2A	SPI1	FXYD5	TFDP2	PTMA	RPL35A	RPS19	MPO	LGALS3	RPS6	CHCHD2	RPL15	SEC61B	RPS28	RPL35	CLIC1	RPL36AL	RPL8	HMGB2	RALY	H3F3A	HEBP1	RPL28	RPS25	RPL17	TEX22	MYL10	HRASLS	PGP	EIF1	C17ORF98	EFCAB10	EMCN	ZFP36	RPL17	FCGRT	GNAS	S100A11	RPL28	TMEM204	FLNA	OAT	HEYL	SH3BGRL	UBC	RPL27	BLOC1S1	S100A11	CEBPD	IGFBP7	KRT17	PRDX1	BCAP31	VIM	TMBIM1	KLF6	NEXN	RPS7	OAF	CRIP1	TNMD	OGN	KDM6B	TPT1	CD302	COL6A3	MMP14	PSMA7	H3F3B	PSMB3	COX5A	RPL36A	LGALS7B	SNRPG	MT-ND1	ANXA2	PFDN5	S100A16	ATP6V0C	UQCRH	S100A11	NME1	RPS23	HSP90B1	PRDX1	RPS24	NUPR1	RPL21	RPS16	SELENOP	P4HA2	MUC4	NDUFB5	PFN1	BCAP31	KRT20	MGARP	GPA33	RPL35	COPE	ATP5PD	RPL21	MT1M	CDH1	NDUFA7	SERPINI2	NT5C1B	SPATA20	UBE2C	VAMP8	VASP	UBXN1	RNF32	KRT8	LMAN1	UBB	CTRL	DNAJC3	FUBP1	CDH1	AQP8	TRABD	RNASEL	TXNIP	FKBP4	SALL1	SELPLG	NDUFA12	SPARC	UBA52	SLC12A1	KHK	KRTCAP2	DAD1	UQCRFS1	C6ORF10	IMPG2	CRISP2	SNRPF	FAM24A	YBX3	RPL28	TTR	CALML4	PCSK5	KALRN	NEGR1	CADPS	ANK3	EPHA5	GPC6	CELF4	DOCK3	PSD3	PCDH7	SHISA4	KCNK2	DLGAP2	ATP1A3	TANC2	CNTN6	ATP6V1G2	CAMK2N1	LRRC7	SEC62	2024-03-01	MT3	RAB6A	CHN1	SYNJ1	TMEM178B	NCKAP1	C8ORF46	DYNLL1	ITM2C	KCNB1	CSMD1	PLCXD2	CELF4	CX3CL1	NELL2	GLP2R	PTPRN2	GPM6B	CACNA1A	STX1A	LRRC7	RGS7	GRIA3	PPP1R9A	OXR1	NTM	RORA	ATP1B1	CACNA2D1	GRIN1	CADM2	PPP2R2B	PAK1	TTC9B	C9ORF16	ITPR1	PCLO	YWHAG	NTRK3	NDST3	FGF12	LAMP5	PTPRN2	SORL1	PSD3	PPP3CA	ELAVL2	ZMAT4	ANK3	GPM6A	ATP1A3	NTRK3	NR3C2	GPM6B	RASGRF1	PRKCB	NSF	CTNNA2	OLFM1	CTXN1	GABRB1	TTC9B	GABRB3	NELL2	DAB1	LRRC7	PRKAR1B	NSF	NTM	FBXW7	HPCAL4	HIPK2	ANK2	GRID2	HDGFL3	CCNH	MINDY2	MYT1L	HINT1	BEND6	ATP6V1B2	RGS12	SLC35F1	BRINP3	RNF227	ATP6V1A	PTHLH	AKAP9	ATP1B1	PPP2R2B	GRIP1	DAB1	SV2A	YWHAH	OLFM1	NR3C2	NRG3	PDE4D	SLC35F1	RASGRF2	SRRM4	DENND1A	MACROD2	NECAB1	PTPRN2	ANK2	GABBR1	ANK3	LRRC7	DLGAP2	MAP7D2	ABAT	STMN3	GRIP1	FRMD4A	DOCK3	SLC24A2	PCSK1N	LY6H	STXBP1	NR2F2	MAPT	RPH3A	MLLT11	COL25A1	NELL1	SCRN1	LRRTM4	ENOX1	TMX4	ARL5A	MAP4	FAM155A	EDIL3	SRRM4	ANO4	PLCB1	CNTN4	VSTM2A	GABARAPL1	SORCS1	FRMD5	SNCA	GRIA2	MDGA2	RORA	BEX2	PAM	NRIP3	DYNLL2	ALK	RBMS3	SERPINI1	OLFM1	NAP1L5	LRRC4C	CCSER1	KCNQ5	DOCK3	KCNQ3	AKAP6	ATXN1	TRPM3	RGS12	SLC35F1	BASP1	BASP1	NRCAM	SORCS1	NAPB	TENM2	CLSTN2	PRKG1	EPHA7	BTBD3	FAM155A	USP10	POU3F1	PKM	JAG2	GRIA3	ITPKA	MEG3	GNB5	RBFOX3	MDGA2	UBE2QL1	PPP3CA	SLC39A10	FABP3	DLC1	MYT1L	ERC2	SYT11	ZBTB18	YPEL3	KIFAP3	LRRC4C	SNCA	CAMK2A	CAP2	CFH	MAML2	GDA	PFN2	CALB1	PLPPR2	ITM2C	DAPK1	NCAM1	MT-ND1	PCDH7	ANO3	CADPS	B3GAT2	MPP7	CHUK	LRRC3	TMEM44	TTN	FGFR2	MTUS2	TTC3	CLMP	GPHN	MGAT5	GALNTL6	MDGA2	GRIA2	PTCHD4	MACF1	PEG3	RGS17	LYPD6	ADCY2	IQSEC1	APC	MAGI1	C20ORF194	NOL4	AAK1	PDE10A	C5ORF42	NDRG4	SH3RF3	CAP2	TMEM132B	KCNN2	GABRB3	ASIC2	ZNF521	XKR6	CSMD3	MACF1	PCSK2	CELF2	GALNT13	SRGAP3	PDE4D	SV2B	BSN	NAV3	PDE4D	KCNB2	KIAA1549L	CSMD3	PTPRN2	AKAP6	NBEA	ACSBG1	PDE8B	PDE4B	ARHGAP31	LRRTM3	DLG2	CDH13	PID1	UNC5C	CDH13	EMID1	NAV2	SPECC1	ELMO1	COBLL1	GRID1	GJC3	NCAM1	S100A16	PACS2	FA2H	CLDN14	DST	SEMA4D	PRKCZ	ADI1	GATM	DAAM2	KIF1B	KIF13A	SPATA33	ATP6V1E2	PKM	STXBP1	ATRX	NREP	ATP6V1G1	CBX6	SLC6A1	DCN	BCAN	SOX6	BMPR1B	ARL2BP	NNAT	SLC25A5	NUDT4	PHGDH	CNPY2	PSMB6	KLF5	UQCC2	RPL31	DHX9	FZD2	WDR6	HERPUD1	PDE6B	TMEM176A	FXYD3	TCEAL9	RPS4X	NEUROD1	RPS4X	RPL21	RPL37A	CRYM	HES1	CD84	PRDX1	HSPB1	EFHD1	CRISP2	FCHO2	CD53	PIK3AP1	LYSMD4	RRBP1	PBXIP1	C3AR1	IFRD1	ACVRL1	ID1	DUSP3	CHD6	TBC1D1	ZNF521	SPARC	COL26A1
99	FOSL2	SLC4A1	GPSM3	CD44	CXCR2	GNAI2	ANXA3	S100A6	CCND3	PTPRCAP	BLNK	LRMP	CCND3	PAFAH1B3	RPL15	RPL19	MPEG1	RPS16	CCL5	SHISA5	STK17B	SH3BGRL3	LAT	PTPRC	SNRPG	BTF3	SNRPF	RPL22	CRIP1	IFNGR1	CD3D	SH3BGRL3	MYL12A	MS4A1	LY6D	EEF1A1	PPIA	HLA-DMA	PPIA	EEF1B2	PTPRCAP	CD37	PRKCQ	MEF2C	SAMD9L	RPL3	MT-ND2	RPS23	RPL10	PPIB	FAM214A	NFKBIA	RPL17	FCGRT	RPL27	IER5	RPL13	RPL38	COTL1	H2AFV	GMFG	HES1	CD9	SMPDL3A	OSTF1	RPL14	PLIN2	CCL23	ANXA2	CD53	HLA-DMB	E2F2	RPS6	RPL7A	CDCA3	PFN1	ERP29	RPS28	RPL15	PPP1CA	UCP2	S100A4	ACTB	RPS8	NACA	MYL12A	UNC93B1	TPM4	PTPN18	NME2	SMPDL3A	RPL24	RPLP1	HAGH	PGAM2	PAPOLB	FAM104B	CCDC70	SPINK2	C3ORF38	FTL	CNN3	CDH5	RPL13A	RPS16	FTH1	GNG5	MPRIP	COL1A2	DDR2	CRISPLD2	PNRC1	ZFP36L1	NACA	RHOB	GNAI2	NFKBIA	BTF3	PTMA	IER3	KDELR2	SOCS3	CTNNB1	POSTN	MSN	MYL12A	ADAMTS5	BGN	TPM3	RHOC	PDIA3	LITAF	NUPR1	OLFML3	MGP	MRPL52	TOP2A	UCP2	SNRPG	CCT8	MT-CO3	NME2	RPL41	PERP	HMGN1	RPL36A	RPL23A	RBM3	TACSTD2	SDF2L1	SDF2L1	DNAJC3	CHCHD2	EEF2	SERP1	OST4	H2AFJ	CPA1	C1QTNF1	MLPH	CDA	H2AFJ	CDKN1A	S100A10	STAR	MAPK13	PDZK1IP1	RPS27L	ATP5MF	RPL7A	RPLP2	TUBB2A	RPS15A	UPK1A	AKAP1	C9ORF24	PSMB8	H2AFV	BTF3	TRIM27	LARP7	GNB2	CCND2	RRBP1	SLC39A7	UBN2	PTPN13	MCL1	CHKA	IRF2BP2	HMGCS2	KRT7	P4HB	P2RY6	CRIP1	DDIT4L	PDLIM4	CTSL	SDC4	MBL2	SUCLG2	VTN	RPL23A	CCDC89	NDUFS2	RPL39L	COX6B1	SERPINB1	CLU	RPL24	S100A1	COX7C	ERC2	KCNT2	SNTG1	GPM6A	EPHA5	DOCK3	CACNA1A	PCDH9	GRM8	FOXP1	RYR2	SYT11	MMP16	BCL11A	PCSK5	GRM8	EPHA5	CHN1	DSCAM	SYT11	CDH11	MAPT	GPD2	KCTD1	OPRK1	LRRC7	CHST1	NTNG2	PFN2	B3GAT2	TUBB4A	GFRA2	CA10	CAP2	VAMP2	CSMD1	DOCK3	NBEA	CNTNAP2	OSBPL1A	STMN2	PDE10A	KCNQ3	HOMER1	NAV3	FGF12	CAMKK2	OSBPL1A	HOMER1	HECW1	PRKAR1B	RALYL	NDRG4	SPOCK1	IPCEF1	PPP3CA	CPLX2	RTN3	PCDH17	HS3ST2	NFIB	UBE2E2	CACNB4	MT-CYB	INA	COX7A2	CALM2	ZWINT	KCNMA1	NDRG4	CNKSR2	DNM1	CXCL14	TOX	DKK3	CPE	CPE	PPM1E	SERP2	GRIA1	PPM1E	GRIN2A	YWHAH	RALYL	FAM81A	SV2B	ATP6V1G2	DLG2	ELAVL4	SNAP91	NCAM2	SATB2	ATP8A1	CLSTN3	ZNF521	TRIM9	ATP6V1A	OXCT1	DLG2	MYO16	FKBP3	PKM	PCSK1N	RAB6A	PFDN2	SOBP	NRG3	FAM171B	NPTN	ADARB2	HCN1	KCNQ3	NHS	TIAM1	ADCY2	RALYL	SCOC	GPX4	CACNA1C	NFIB	NTRK3	NEGR1	PAM	C11ORF49	KCNT2	ANK2	LRRTM4	GRIN2B	VGF	CADPS	KIF5C	SERP2	LGI2	LRRC4C	DYNLL2	PCDH9	DLGAP2	ZNF536	ANKS1B	TMTC2	PKM	GRIA3	NETO1	PEG3	PDE4D	SNCB	YWHAZ	VAMP2	TSN	PGAM1	MAP4	GPX4	COL25A1	NECAB1	GRID2	KIAA1217	KCNMB2	NTM	MAP2	RIMS1	GALNT14	ATP6V1G2	PTPRN2	AKAP6	GALNT14	MT3	IL1RAPL1	EPHA3	CTNND2	GRIK2	YWHAB	ALCAM	CSMD1	KCNC1	RPH3A	CACNA2D1	ADCY1	KCND2	NDNF	CPLX3	DSCAML1	TSPAN7	PCDH9	MAP2	SLC7A14	ROBO1	DLG2	RAB6A	NAP1L5	ASIC2	SLC35F1	ANKS1B	ZBTB20	TMEM108	GRM1	SYNPR	RAPGEF5	GRM7	TRPM3	FEZF2	ATP6V1G2	CACNA1E	PTK2	FKBP1A	GRIA2	MKL2	SLC35F1	STXBP5L	SLC8A2	CELF2	TMEM151A	CACNB4	STXBP1	NEUROD2	STMN1	UNC80	GRIA4	NCKAP1	ATP6V1A	UQCRH	RTN4	STMN2	FSTL4	MITF	C1S	CCBE1	ATP2B4	NSF	CAMK2N1	NDRG4	GRM5	RBFOX1	KRT18	TENM2	EPB41	ITPR1	CCSER1	DNAH11	CTTNBP2	LGMN	NTNG1	MYL3	C20ORF194	NTRK2	TCF4	SYNDIG1	CAMTA1	FGF13	MACF1	SHISA6	DCLK1	NAV2	RIMS2	FGF13	FRMPD4	CACNA2D3	GSG1L	TNR	MSI2	EPHA6	CLASP2	KIDINS220	EML6	DOCK3	ERC2	DNER	CAMTA1	CHRM3	SORL1	NTRK3	CCSER1	MAGI1	CTNNA2	GRM1	MDGA2	CACNA1E	OTUD7A	MAPT	DIRAS2	GPR158	SATB2	TCF4	SAMD12	NYAP2	CNTN5	NELL2	AKT3	CDH2	CACNA1D	MEG3	STAC	PNPLA7	TCF12	HTRA1	ZBTB16	CSPG5	AGAP1	CKB	TMEM132D	OLIG1	SEMA3D	GM2A	ABTB2	FAM13C	DOCK9	DOCK9	GATM	JMJD1C	OPCML	UGT8	SEZ6L	JMY	MAN1A1	MYO18A	RTN4	ANKS1B	DEGS1	PACRG	UBE2E2	RCBTB1	GRB14	RBAKDN	RIIAD1	CIRBP	SNRPN	RRP1	PNMA8B	COX6B1	DPYSL3	MATR3	PREX2	FAM20A	LRIG1	RAPGEF3	NCKAP5	CSMD2	CNBP	FANK1	PSAP	MYL6	SNRPN	OSTC	BEX4	YBX3	LAD1	RFLNB	IER2	RAB1A	ADH1A	GNPTG	GNPTG	TCF25	ATP5MD	COX6C	RPS23	ACTG1	RPS27L	WIPI1	FSTL1	CRIP1	RPS3	EZR	TCP11	SPATA33	SLCO2B1	DOCK2	STAB1	MYO1F	RAP1GDS1	ITPR2	C5AR1	MYADM	TGM2	SERPINH1	CDKN1A	SON	DMD	PTPN13	PRLR	ADAMTS10
100	KDM6B	CCNDBP1	MYO1F	CD9	GNB2	ARPC4	NCF2	ARPC4	MYL12A	HMGB2	ANP32B	RPL36A	RPL36AL	RPS17	RAC2	RPL35	NPC2	MTDH	RPL36AL	CCL5	ETS1	RPL28	CD2	LTB	BTF3	EEF1G	RPL37	H3F3B	ATP5PB	LCP1	PPIA	RPS27A	HNRNPAB	KLF2	MT-ND2	TMSB10	EIF3F	SERP1	CD53	PSMB8	SHISA5	CNN2	S1PR1	SLAMF6	SELL	TNFRSF13C	MCM7	SELL	RAN	CNPY2	PYCARD	NANS	RPL10A	RPLP1	RPS29	FOSB	TXNIP	LAMP2	TMSB4Y	CYTH4	H2AFX	SAMSN1	TK1	NFKBIA	RPL14	RPS17	RPL10	RPLP2	SLFN12	VCAM1	RGS1	GPX4	FAU	METAP2	ATP5PD	YBX1	ALOX5AP	RPS14	TPT1	STMN1	HP	TGFBI	RPS27A	ALOX5AP	MYL6	CNN2	RPS18	RPL7	CSTB	RPS19	CTSB	RPS19	PSAP	SAYSD1	CCT4	HSPB9	CEP295NL	SPANXN4	PSMC3	SPAG4	RPL28	SOX17	FABP4	ELK3	CP	S100A10	KLF2	DPYSL2	HIGD1B	MMP2	MAP3K20	PFN1	PDLIM3	NDUFB9	2024-09-07	ADAP2	GSTM1	ITM2A	TXN	RPL22L1	TUBA1C	GAS1	IER2	ANXA1	TPM4	SERPINH1	HSP90B1	RPS25	GABARAP	IL6	CNBP	NBL1	ZFP36L1	CXCL12	PRELP	RPS15	RPL36AL	CCT7	MIF	RPL21	GNG5	EEF1G	KRT5	HSPB1	KRT5	EIF3H	TMED3	ANXA2	RPS29	RPL39	RPL17	RPL8	NUCB2	RPS23	RPL8	RPL30	RPS12	SPINT2	TSPAN1	JUNB	CYBA	ATOX1	ATP5PF	DEGS2	ATP5MD	CIDEB	NDUFS6	LAD1	MYL6	RPL5	RPS12	IFI16	NDUFV3	RPL37A	TMEM247	TEX48	ANP32B	ATP6V0E1	SPC25	EMC6	ELOF1	SERPINA10	ISL1	TMED3	ENPP2	HNRNPH1	GOLIM4	SIDT2	ASB5	EDARADD	SDC1	SELENOP	PAICS	CYFIP1	ARHGDIA	GNAS	RPL28	TGIF1	NDUFAB1	HPX	PIGR	YBX1	ANAPC13	CDKN3	SLC31A2	RPL18	TCEAL9	SPA17	LAPTM4B	RPL10A	RPL38	FAM57B	KCNMA1	SCAI	HIVEP2	CACNA1A	2024-09-03	SCAI	CHN1	FGF12	OSBPL1A	FGF12	CAMK2D	CNTN1	DIRAS2	KCNMA1	CTNNA2	MAGI2	PCSK5	MARCKS	PCSK1N	SHISA4	DAB1	NCALD	ATP6V0A1	RASGRP1	CELF4	CDH13	PTPRS	YWHAB	ARF3	SYNJ1	CALM2	CAMKK2	SORCS1	APP	LMO4	SYT4	GRID2	R3HDM1	NRGN	PCSK2	CSMD1	CELF4	GLP2R	LMO4	LRP1B	RASGRP1	CTXN1	HECW1	FSTL4	SNCB	HPCA	STXBP1	GDA	GRIK3	RAB6B	ATP2B1	CHRM3	RBFOX3	MAGI2	ELAVL4	KHDRBS3	GABRA1	FAM135B	NRG3	DYNC1I1	RGS4	YWHAZ	MAP2	MLLT11	LRFN5	DLGAP1	CSMD1	NKAIN2	ADGRL3	CADM2	DGKI	MSRA	CAMK2N1	IL1RAPL1	MAP2	RALYL	PRKCB	CPE	CDK5R1	GNG3	LMO4	ATP2B2	OPCML	YWHAZ	PSD3	NAPB	CACNA1E	SLC6A17	GABRA1	SCG5	KIT	ALCAM	ABAT	NSF	STMN3	KIF5A	PRKACB	PRKAR1B	NSG1	TMEM130	KCNQ5	SORCS3	SCOC	EDIL3	FSTL5	PCDH11Y	SERP2	IGSF3	GNG3	NBEA	ATP6V0E2	RAB6B	SLC44A5	KCTD16	MGLL	SLC24A3	PAK3	VSTM2A	UNC5C	UBE3A	DCC	ERC2	DPP6	YWHAZ	NTM	SYP	NPAS3	INA	DLG2	LSAMP	RUFY3	RIMS1	GPR176	MAGI1	NSF	CISD1	RND2	ASIC2	CHL1	KCTD16	GPX4	ANK2	MLLT11	CFL2	NETO1	KCNJ3	MAP4	DPP6	PNMA8B	SYT11	OSBPL3	GRIP1	GABRG3	LRRC7	SORBS1	KCNB2	DNER	CIT	GAD1	AP1S2	PTPRM	ALCAM	PRKCE	SPOCK2	GNG2	CRYAB	SYT1	EPHA6	CTNNA2	APBA1	MEF2C	SNTG1	CADM2	SLC24A3	MCTP1	RAB6A	KALRN	KIAA1549L	NMNAT2	DPYSL2	RNF11	DSCAM	NKAIN2	ATP1A3	CTNND2	ENOX1	LRP1B	CDK14	PLXNA4	PTK2B	CTXN1	EEF1A1	RBFOX1	MACROD2	CCL27	C16ORF45	SDC1	HOMER1	RUNX1T1	DAB1	ATP1B1	GRIN2B	RBFOX3	KLF10	TRIM9	ABHD17A	NTM	NORAD	TENM1	PCDH17	PAK1	GNAS	PFN2	TMEM151A	PCSK2	PGM2L1	LMO4	SNAP25	DYRK2	RPL24	NPTXR	SYT17	DLGAP2	CAMKV	NEGR1	JPH1	DGKH	KHDRBS3	KIAA1549L	SRGAP3	CHN1	ZNF804B	GAD2	WAPL	GABRA1	TREX1	GABRA3	CAMK1D	CABP1	B3GALT1	DGKI	MEGF11	RGS7	GAD2	NTRK2	FRMD4B	PAFAH1B1	EDIL3	PRKN	MAGI1	MACF1	NTNG1	CPEB3	RORA	NAV2	WWOX	ADAM22	PHACTR1	NTRK3	PKP4	FRMD4A	SNAP25	SGCZ	GABRB3	CNTN1	FGF14	PTPRN2	ETV1	PATJ	CACNA2D1	SAMD12	RAPGEF4	IL1RAPL1	NAV2	LDLRAD4	PTPRT	NRGN	RBFOX1	SGCZ	SLC2A13	NTRK2	FGF12	NTRK3	SATB2	PPP4R4	SRGAP2C	A2M	ASTN2	CDH4	CDH4	CDH20	CSPG5	SH3D19	PHACTR3	SORCS1	MAGI2	KCNIP3	HIP1	PPP1R16B	ASTN2	SLC35F1	C1QL1	DPYD	CNKSR3	DPYSL2	FAM13C	UBL3	TMOD2	YPEL2	TPPP	C20ORF194	CDC42EP1	GAB1	ADIPOR2	SLC25A13	CDK19	FAM221B	SAYSD1	LDHA	NARS	ARL6IP1	LIN7A	PFN2	LDHB	SCG2	EFEMP1	PITPNC1	MALAT1	ADGRB3	CPQ	ECT2	UBL3	PSMB6	PRDX2	PPP1R14B	TMEM184A	SQSTM1	ATP6AP1	RPS12	SINHCAF	CLIC1	HIST1H1C	TMEM176B	CDX1	DAD1	JUN	TUBB2A	RPL23	ROM1	RPL9	NACA	RPS4X	SLC38A3	RHOC	PMP22	RPL5	EIF3K	C8ORF88	ZPBP2	SBF2	P2RY13	B4GALT1	TBXAS1	RASGRP3	FLI1	PSAP	SLC9A3R2	PALMD	TUBA1A	HSPA8	CCDC141	MRVI1	PDGFRA	TCF7L2	COL5A1
101	LCN2	UBE2B	MAPK13	RHOG	MRGPRX1	GNB2	C19ORF38	PLBD1	EMP3	YBX1	SLC25A5	RPL5	PCNA	BTF3	NPM1	PSMB9	RPL22	RPL32	PTPRCAP	NKG7	CD247	PTPRCAP	EEF2	RPS15	CD53	LIMD2	RPS4X	RPS15A	UCP2	PSME2	LIMD2	2024-09-01	KIF22	MT-ND1	RPL29	RPL24	BTF3	HVCN1	APOBEC3H	TMSB10	PPIA	PRKCQ	MNDA	B3GNT5	ISG20	KLF13	XIST	CTSL	PTPN18	RPL36A	PAFAH1B3	ATP5PO	RPL27	NINJ1	RPS7	RGS10	CSTB	CLEC4A	VSIG4	H3F3A	RHOA	TSPO	RPS12	PLTP	CAPG	MCL1	NFE2L2	PRDX4	ADGRE1	CD14	MAN2B1	PABPC1	RPL17	UROD	SNRPE	RPS6	RPL36A	RPL31	RPS27L	GNAI2	RPS28	ZFP36	UBA52	PLBD1	ATOX1	OSTF1	TSPO	NPM1	CLTA	RPS7	LGALS3	RPS23	RPL32	MPC2	MORN2	SSMEM1	FAM71D	CREB3L4	PGAM2	DNAJC15	TPM3	ECE1	GNGT2	PFN1	ARPC3	ITM2B	RPL7A	EGFLAM	ATP1B2	TGFBR2	ACTB	DUSP1	CNBP	LPP	RASGRP2	MCAM	ZFP36	BGN	PERP	S100A16	SEC11A	HSPA5	KLF6	HSP90AB1	DBNDD2	LOX	LUM	S100A11	RPS13	IER5	LDHA	LUM	CSRP2	CALD1	HSPA5	RPL21	RPL24	SPINT2	RPL35	PABPC1	BTF3	FXYD3	S100A6	NPM1	ITM2B	SFN	RPL5	JUP	KRT8	COX6B1	RPL39	CALR	RPS20	RPS15A	NDUFA7	RPL7A	HOXB13	CPB1	CD68	PRDX6	ALDH2	ANXA2	RPL13	COX8A	RPL37	UGDH	ALDH2	PERP	ATP5F1C	GAPDH	HADH	GSTP1	VAMP8	EHF	MLF1	LRRC28	TOP2A	RHOA	GPX1	RNASEH2A	SRP14	SRSF7	RPL38	EDEM2	SLC7A2	RPS21	RSRP1	PDLIM5	ARHGEF38	IVD	MEP1A	SQSTM1	TP53	IRF8	HEXA	NDUFAB1	CRIP1	RPS17	GPX3	PLG	RPS7	TMBIM6	MAL	ZNF34	EBPL	LCN2	SELENOH	PRSS35	KRT8	FAU	UBA52	RPS7	DOCK3	MEIS2	UBE2E2	GRIA4	ERC2	GPM6A	CNTNAP2	SLC35F1	PCDH9	IL1RAPL1	TSPAN7	C16ORF45	SLC24A2	NXPH3	PCDH9	THRB	PRKCA	EPHA5	NDRG4	CADPS	STXBP1	PDE1A	CAMK2A	STXBP1	DCLK1	DLGAP1	GABARAPL1	CHN1	KLC1	MEG3	SULT4A1	GABBR2	FAM19A1	GABBR1	NELL2	SPOCK1	RBFOX1	KCNH1	EPHA4	FAM19A2	STX1A	ERC2	NAV3	SNCB	LMO4	MAP1B	FBXW7	LINGO1	CHN1	CELF4	STRBP	APBA2	LPGAT1	YWHAZ	GABRB1	GAS7	GABBR2	MGAT4C	SERPINI1	KLC1	IPCEF1	CSRNP3	HOMER1	SERINC1	ATP2B1	TPI1	YWHAH	TLE4	SPOP	HECW1	RBFOX1	CLSTN1	TENM4	CLSTN2	KCNH7	PJA2	DOCK4	PDE10A	HPCAL4	KCNB2	KIAA1211L	RGS6	CDH12	TENM1	ATP2B1	PRKACB	SNAP91	APBA2	NBEA	TCF4	CTXN1	RASGRF2	FGF12	WWOX	RAB3A	SH3GL2	SERPINI1	SV2A	ANKRD12	SLC32A1	C12ORF43	CPE	KIFAP3	BASP1	SERP2	SHANK1	FAIM2	GAD2	ZWINT	SRRM4	CNTNAP2	GARNL3	DLGAP1	MLLT11	FAM171B	GALNTL6	ZWINT	MAPT	ANKS1B	NAP1L5	ROBO2	AUTS2	KCNQ5	RTL4	CPLX2	MT-ND1	USP29	MAP7D2	TTLL7	NSF	CACNA2D2	EIF4A2	RNF11	NTM	SH3RF3	BASP1	CNTN1	PEG3	TMEM65	PTPRK	UQCRH	OXR1	APBA1	DYNLL2	APBA1	PCDH9	NCAM1	YWHAB	ATP6V1G2	GNG3	ELMO1	SYNPR	MAPK10	PGAM1	NBEA	RTN3	EDIL3	XKR4	IGSF3	CNTN5	VSTM2L	PROX1	DCLK1	PLCB1	EML6	RCAN2	ADRA1A	NFIX	NSG2	ANK3	PCP4L1	PURG	C8ORF34	NYAP2	ANKS1B	UNC5D	ADRA1A	DNM3	SNTG1	SYP	NTRK2	TSPAN5	NR2F2	MACROD2	SORCS1	SLC32A1	SNAP25	ELMOD1	SOBP	RBFOX3	ZNF385B	RXFP1	TNR	SORBS2	MCTP1	SLC7A14	CTXN1	LRFN5	PLXNA4	ENO2	SCAI	PTK2B	OCIAD2	MT-CYB	DGKG	NRP1	FXYD7	NRP1	NUDT3	HECW1	RALYL	BRINP1	ASIC2	GRM8	SPOCK1	GABRB3	TMSB4Y	FKBP1A	GDI1	COX6B1	FUT9	CX3CL1	TENM4	BGN	RPL30	SOWAHA	CAP2	DGKH	BTBD3	SELENOW	BAIAP2	GLP2R	GRM8	PTPRK	EME1	ATP1A1	PPP2R2C	CLMP	RTL4	ITGAM	EPHA10	ELOVL4	MYT1L	NTN1	FGFR2	CADM2	GRIA2	TCF4	CERS6	ATP1B1	LRFN5	SLC32A1	NAV1	CTTNBP2	CHL1	KCNQ3	ANO3	GRM1	CPEB3	SAMD12	SLC24A5	FAM155A	CACNA1D	FAM135B	MSI2	CIT	KCNH7	THRB	CADPS	ITPR1	EXT1	CHRM3	RABGAP1L	RAPGEF4	MAPK10	LIN7A	PTPRN2	MACF1	LRRTM3	RGS7	NCAM2	GPM6B	HIVEP3	FAT3	KCNQ3	DOCK4	DOCK3	2024-03-01	SORBS2	KCNC3	COL18A1	RORB	SRGAP1	ARHGAP31	EPS15	USP24	MMP16	BCAN	GRIN3A	CTNNA3	ABHD2	DBI	GRID1	PRKCQ	RIN2	UNC5C	UBE2E2	EDIL3	ELOVL7	CRYAB	FRMD5	PLEKHG1	RAB31	EDIL3	GAL3ST1	SEMA4D	CPM	CSRP1	KIF13A	SLCO3A1	ABCA2	SAMD4A	SPZ1	TIA1	KCNC1	NAP1L5	ELOB	LIN7A	PDE6G	NRL	MGP	CDH19	LHFPL6	ETNPPL	SIRT2	NTM	SOD2	GSN	ANXA5	NDUFB9	TOX3	NPY	LAMP1	EGR1	IPCEF1	TMEM59	KRT18	EMB	SELENBP1	JUNB	ANXA4	PRDX2	RPS16	HMGN3	RPL36A	TRIM29	VCP	PRNP	IER2	KLF2	RPL4	NPM1	HES1	SSMEM1	DSE	SLC7A8	NCKAP1L	ABHD12	PAN3	ITPKB	ATF3	EGR1	SCARB1	FOSB	WASF2	WLS	ANO4	STK39	KLF4	NXN
102	ETS2	RGS2	NFE2	CDK2AP2	PNKP	FXYD5	PILRA	CKAP4	ANXA3	NCL	RPL31	CMTM7	TPT1	NACA	RPL28	ERH	GRN	CLPTM1L	RPL22L1	RPL36AL	RPS26	SNRPG	RPL22L1	SELPLG	LCK	LAT	RPL15	H2AFV	RPL10	TPT1	ANXA6	TPX2	LIMD2	RPL36A	FTL	EIF4A1	MS4A1	RPL29	RPL29	EEF1A1	EEF1G	CD52	DGKA	IL2RG	CRLF3	JUNB	RHOH	EEF1B2	CTSW	RPS27L	ISG20	TMEM154	PLD4	GABARAP	CD81	EHD4	ZFP36	SDCBP	PMP22	SDCBP	ANXA5	VWA5A	PCLAF	MSR1	ARPC3	BTF3	RHOA	LPCAT2	SHISA5	KLF2	ARPC2	ABCB10	UBA52	RHD	LSM4	SRSF3	RPL19	ANXA2	RPS27A	RPS4X	RPL7A	LY6E	HSPA8	PSME1	RPS21	RPL27	PSME1	TALDO1	RPL9	RPS27L	PPIA	GNAI2	PLAC8	SPCS1	TEX22	AMN1	EIF4E	MS4A5	TEX43	CFAP97D1	CDKN1A	JAM2	RPL39	TPM4	RPL23A	PLVAP	IGFBP7	2024-09-11	DPYSL2	SSR3	COX4I2	ATP1B2	PLN	PRSS23	PPIC	CEBPD	TAGLN	ATP1A2	ANXA5	RPL38	RPS9	TPM2	ID3	ECM1	PPP1R14A	ABCA1	OGN	ID3	EIF5A	COL6A2	COL3A1	TPM4	FBLN5	CYGB	MYL6	SNRPF	MIF	IER2	RPL28	RPL19	MRPL52	ATP5IF1	EEF1D	S100A11	EIF3K	ATP5MC2	FKBP11	PRDX1	PFDN5	SRP9	CRELD2	UBA52	OAZ1	RPS26	HOXB13	RPS3	RPL15	TSPAN8	COX4I1	CDH17	UBL5	SLC25A3	TMEM14C	ALDH2	FDX1	ACADS	RPL18	SDC4	PTMA	SPINT2	BTF3	RAB11A	MRPL52	NDUFB8	TPPP2	ACTG2	HINT1	AP3S1	C3	DNAJC15	VDAC3	CELA1	LGALS3BP	PTPRN2	HEPACAM2	BTG2	ANXA8L1	CLCN2	MT-ND3	MYC	VDR	IL6R	TMEM59	ITGB2	LSP1	GYG1	ANXA5	TPPP3	ATP5MC2	APOA5	DCXR	FABP12	PAQR5	DNAJC15	DOHH	RPL39	EIF3K	LY6D	DCXR	REN	FDPS	RPS26	CACNA2D1	RBFOX1	CSMD3	RTN3	GRIN2B	SERPINI1	ATP2B2	ZMAT4	UBE2E2	LDB2	PPM1L	SLC17A7	ANK3	GRIA4	CNTN1	PCDH7	PLCB1	PPP3CA	SHISA4	ATP1A3	ANK3	GNG2	CACNA1E	SYNJ1	DLG2	GPM6B	MTPN	SCN1B	CHRM3	OPCML	KIF5C	PLCB1	DLG2	RALYL	FAM81A	NAV3	AKAP6	RTN1	NTRK2	ERC2	PDE4B	NOL4	LMO4	LSAMP	APBA2	STRBP	STRBP	EFNA5	SYNE1	KHDRBS3	NSF	GPM6A	NFIB	2024-09-03	RIMS1	SNCA	YWHAZ	GRIA1	PTPRN2	SYT7	NXPH3	SPTAN1	MAP7D2	FAT3	PPP3CA	NSF	FBXW7	PAK1	DSCAM	SERP2	B3GALT1	NRXN1	MEF2C	CACNA2D3	MAP1B	DGKG	ZEB2	NEDD4L	SYN1	RGS7BP	CTNNA2	NAV3	RAPGEF5	PACSIN1	LMO4	EPHA4	NKAIN2	NRG3	KCNB2	NRGN	SYN1	CX3CL1	SLIT3	SYNDIG1	TFAP2B	GALNT17	GRIP1	FGF9	GRIA2	NOS1	PSIP1	PDXP	LAMP5	VSTM2L	ANKS1B	ARAF	GDI1	NPTN	RTN3	WDR6	GAP43	CNTN4	KCNT2	MDGA2	USP29	MLLT11	NPAS1	CSDC2	NKAIN2	LSAMP	ZBTB16	TRIM2	GABRG3	FGFR2	SCG2	MT-CYB	PDE4D	CEND1	RGS17	KCNQ3	NDRG4	ATP1A3	ME3	CEMIP	ALK	SCOC	CSRNP3	OXR1	VSNL1	CELF4	CELF4	DNER	DCLK1	GPM6A	OXR1	LRP1B	MAP1LC3A	FAM49A	MAP1LC3A	UBL3	GNL3L	SCOC	SNX10	TRIM2	RTN3	MAF	NKAIN2	MAGI2	THY1	CTNND2	SOBP	MALAT1	FGF14	CNR1	NTRK3	MGLL	CIT	NYAP2	RBFOX3	MAF	FAM174A	EPHA5	KCNMB2	FRMD5	SV2A	RORA	MCTP1	HCN1	KIT	NRXN1	LAMP5	ZNF536	SNAP25	RIMS2	BTBD11	GNG4	MAP2	STXBP1	CTNND2	UBE3A	OLFM1	RIMS2	CCDC85A	TRIM2	AK5	GLP2R	GABRB3	RASAL2	PKIG	ATP5MC1	OLFM1	B3GALT2	PRICKLE1	MT3	STXBP1	GRIN2A	VMP1	PLXNA2	ENC1	GRIN2A	NLRC4	SERP2	RASGRP1	SEZ6	GDA	PTK2	PHF24	STXBP1	MARCKS	NELL2	RAB6A	GABRA1	CACNB4	C1S	RPS5	MAML2	PPP1CB	CACNB2	USP10	RTN1	RASAL2	FAM155A	RELL1	NYAP2	FUT9	C11ORF87	TMEM132D	TMEM151B	LYPD8	ITGB5	SDCBP2	SCG3	KCTD8	DYNC1I1	CAMK1D	UNC13C	CTNND2	RERE	CADM2	ARNT2	DGKG	GRIK3	ABAT	TJP1	AUTS2	USP29	NAV2	MALAT1	RERE	ZNF385B	CHRM2	CNTNAP2	KCTD16	UBE3A	RORA	CPEB3	DPP6	CNTN4	DSCAML1	PRKCE	LRP1B	BCL11B	SRGAP3	GPR158	SATB2	AKT3	PACSIN1	DLG1	PRKCB	GPHN	SORBS2	TENM4	MAP2	KCNQ3	MALAT1	CHD9	GRIA2	MCTP1	CHRM3	SOS1	KCNC3	PHF21A	NFIB	PARD3B	TRIM50	SERPINE2	CDH20	MAML2	SEMA3D	FGF14	EMID1	CDO1	NAV1	CDK19	AGO3	CSGALNACT1	TRAF4	SOX5	GRAMD2B	SH3BP4	EPB41L2	GAB1	PROM1	PTPRD	UNC5C	MAP1A	GLTP	MIER1	TTLL5	RTN4	CPM	ERICH2	TEKT1	STX3	ATP1B1	KIF5C	SON	SUB1	MAB21L2	HSP90B1	SULF1	BTBD17	GJB6	USP53	CADM4	CSPG4	DDR1	SPEF1	CLDN10	GABARAP	TMEM59	TMEM250	CALR	DCTPP1	HES1	RESP18	TCF25	FXYD6	ZNF512B	RPS2	MRLN	ATRX	NDUFB4	CLTB	ATP5F1E	RPL29	PPIA	RCN3	P4HB	ANXA3	S100A6	DSTN	CXCL10	SPATA4	FCER1G	TMCC3	CTSZ	FCHSD2	RNF216	AKNA	PLXDC2	TAGLN2	AHNAK	SGK1	CLIC5	SLIT2	EDNRA	GSN	TGFBR3	VCAM1
103	JUND	ARHGDIB	HDC	KLF2	PADI4	MXD1	HDC	HCST	ITM2B	CDK4	SNRPE	RPL39	HMGN2	UBA52	HMGB2	ATP5F1C	EMP3	TPT1	EIF3F	RPL7A	CYTIP	RPL22L1	LCK	EEF1B2	PFN1	SNRPG	TUBB	TXN	SMC4	TSPO	TBC1D10C	HNRNPAB	CENPA	RPS3	CORO1A	HNRNPF	SNRPG	TMSB10	RPL7A	PFN1	BTG1	SUN2	RPS20	MAP3K1	CIITA	CD2	LY6E	LY86	CHCHD2	COX4I1	MRPL57	RPS27	CD68	SNX5	ERP29	MS4A7	GMFG	RPS11	RHOB	SERINC3	LGALS1	DAPP1	RPS13	TSPO	PSMA7	FTH1	ITGA4	TMEM119	CFL1	COTL1	BCL2A1	BTG2	BSG	CCND3	ATP5IF1	COX5A	S100A10	RPL37A	COX5B	FAU	RPL31	GNAI2	SEC61B	RPL38	ACTR3	GPX1	CTSH	RPL7A	RPL3	DUSP1	TALDO1	COX4I1	RPL28	MNS1	DNAJC15	SPAG6	DCUN1D1	PSMF1	C9ORF135	TEX43	EEF1A1	ARHGAP31	RPL41	RPL36A	S100A13	RPS25	TMEM176A	P2RY14	NOTCH3	VIM	GSN	SMTN	NDRG2	FTH1	CNBP	BLOC1S1	RPL35	RPL23A	CLIC1	UBA52	GRN	NACA	DDR1	SQSTM1	EEF1D	ATP6V0C	FNDC1	FAU	THBS1	MFAP5	RHOJ	COL6A1	RPL18A	MFGE8	KDELR2	GPX1	EIF3H	TOP2A	RPL36	RPS27A	HMGN1	LGALS3	EIF3F	MYL6	CD9	UQCRH	LAMP1	RPS28	SAT1	OST4	RPS8	ATP5F1E	SELENOF	MT-ND2	UBA52	ATP5MG	ABO	TMEM213	LGALS4	CNNM4	RPL36A	ATP5MF	PSMD8	ATP5F1E	AKR1A1	F11R	BSG	RPL5	HINT1	RPL30	CHCHD10	ATP5MD	UQCRQ	RPL39	SLC25A39	ATL3	RPS23	MGST2	CHCHD2	YIF1B	HSPA2	RCN3	NUCB2	SCNN1B	CPA1	MT-ND2	CD44	ECHDC2	LDHD	NPHS1	KIAA1522	P4HB	PRELID1	GNS	LAMP1	BIN1	SNU13	PTMA	KCNJ1	SORD	ADH1A	NME1	NDUFS6	IGHM	SLC4A7	RBP1	PSMB6	IER3	SFTPA1	ATP5ME	COX6A1	NDUFB11	PRR16	DLGAP1	PDE4B	NAV2	NLGN1	TLE4	DLGAP2	SLC24A2	ASIC2	RGS6	TANC2	ATP2B2	GRIA4	VSNL1	PCLO	CDH11	FGF12	YWHAZ	OLFM1	TANC2	CLSTN1	TMEM132D	KCNMA1	CALM3	SNCA	CALN1	DNER	GPM6B	SYT4	YWHAG	APP	ATP6V1G2	CALM3	DLG2	GFRA2	MAPK10	SYN2	NELL2	SLIT3	PAK1	KIF1B	MEF2C	CAMK2A	LRRC7	UNC5D	DMD	EPHA4	CX3CL1	MAPK10	RGS7	DNAJC6	LRFN5	TANC2	PBX1	SNCA	RBFOX1	CAMK2A	OPCML	VSNL1	PRKCE	OXR1	MPPED1	ANK2	GRIA2	CALM2	ATP5F1D	HOMER1	PCSK2	PRKCE	KCNJ3	TSHZ3	CHGB	BRINP1	HLF	VAMP2	SRGAP3	GALNTL6	RAPGEF5	PRKG1	PPP1R9A	C1QL3	ARHGAP32	CA10	ATP6V1A	MT-CO2	RNF227	EPHA5	TENM2	STXBP1	IL1RAPL1	PPP1R9A	PRKCB	PTPRT	RAB3A	PACSIN1	NTRK2	ATP5IF1	GABRD	PIP5K1B	WWOX	RRP1	SCAMP1	FAM49A	PODXL2	APP	NKAIN2	MARCKSL1	GABARAPL1	LRRC3B	THSD7B	SV2A	FGF12	SRRM4	MYT1L	KCNB2	CALM1	ARL4C	SERP2	ZBTB16	GRIN2A	ZEB2	IGF1	SHISA6	MDGA2	ADRA1B	C8ORF34	PPP2R2B	UNC13C	FAIM2	RNF227	RIMS1	CPLX1	SYNGR1	MYO5A	GAD2	CCK	NRG3	PDE10A	DOCK3	MAP2	BEND6	SARS	COL25A1	PRKCE	RBMS3	PCP4L1	GRIN2B	GPM6A	SERP2	NPAS1	MAF	PLEKHB2	COL19A1	CLSTN1	ROBO1	PPARGC1A	MACF1	CNTN4	CNTN5	FSTL5	NCALD	ZBTB16	GABRB1	GPHN	FAM155A	TNIK	HTR1F	ID2	RPH3A	VSNL1	BEX2	TENM3	TENM2	TMEM178B	NRXN1	CLSTN1	PIP5K1B	RXFP1	CLSTN1	EDIL3	RASGRF1	ADRA1A	NECAB1	ELAVL2	RBMS3	ATXN7L3B	GRIK2	KCTD16	GPHN	NSG2	TMEM130	DGKB	GRIK2	GABBR2	PCP4	MT-CO3	RRM2B	CCDC85A	GPM6A	UCHL1	ADORA1	SETSIP	SEMA3E	PPP3CB	KIAA1211L	LAMP5	RIMS1	CAMK1D	CPLX2	KCNH7	GFRA2	NECAB1	NTM	SYP	PLS3	DIRAS2	PLS3	SYT11	CAMKK2	DLGAP1	DNM1	BAALC	ENSA	INHBB	PBX1	NR3C2	MT-ATP6	LGI1	NELL2	CHRM1	LRFN5	GDA	PPP6R2	CACNA1A	STRBP	UNC13A	GFRA1	EYA4	EPCAM	FSTL4	SELENOP	RUNX1T1	CADPS	LRRC4C	NTN1	GPHN	SOCS2	DAB1	LIMCH1	TRIM2	SNAP25	AAK1	CADM2	LINGO2	PACSIN1	PCDH15	KHDRBS2	DST	NTRK2	NCOA1	CNTN4	CCSER1	AMPH	ATP1A3	KLF12	EXOC4	ESRRG	CCSER1	KCNN2	NFIB	HTR1F	PEG3	GRM1	ERC1	KCNQ3	TENM1	NBEA	MAP2	GRM1	LRRTM3	PPP3CA	ERC2	LDLRAD4	DMD	PDZRN3	CADPS	CNTN1	KCNIP4	UBE2E2	COL18A1	GABBR2	AUTS2	TIMP4	CA10	SON	GRIA2	PID1	FGF14	CTNNA3	TCF4	BCAN	ABTB2	SORCS1	KANK1	SLC1A1	BMP4	SH3RF1	ST18	PARVB	GLRB	THRA	RAPGEF1	ABLIM2	TCF12	2024-09-07	SECISBP2L	ABCA2	PHLDB1	GAB1	SSH2	ANLN	DMRTB1	C2ORF88	CACNG4	CPLX3	SRRM2	ATP6V1E1	COX8A	KIAA0513	NDUFA4	ITGAV	IL18	PRKD1	ACSBG1	NPAS3	CENPP	GATM	TCEA3	TTYH1	PSMB5	SCG3	MAOB	WDR6	CALML4	MYBBP1A	PALLD	VWA5B2	KIAA1324	FOS	RNF130	TCEAL9	TMEM215	RPL21	RHO	RPS16	LMNA	RALY	PRDX1	DUSP1	SDC3	COX6C	MYL12A	MAEL	HDGFL1	FNBP1	LCP1	MYO1F	RASGRP3	MALAT1	B4GALT1	IL6R	TNS1	ATF3	APP	PALMD	GGACT	ZEB1	PARD3B	GOLIM4	DAB2
104	LAPTM5	PYGL	LIMD2	PLP2	PLAUR	ARRB2	CLEC12A	NDUFB7	CD9	RPL17	SPIB	TPT1	RPL29	RPS27A	RPLP2	HNRNPA2B1	RPSA	RPL14	GIMAP4	EEF1B2	SNRPG	GIMAP4	PSMB8	FAU	LTB	PTPRCAP	PSMB3	RPL35	NME1	ITM2B	CNBP	MYL12A	RPL10	IGKC	LSP1	CYBA	EEF1B2	GIMAP6	RPL4	EEF1G	PSMB8	GRAP2	TRAC	ARHGAP30	DOCK8	HSPA8	TMPO	CYBA	CD2	ITGAL	TRAM2	SPCS3	COX4I1	RPS4X	RPS16	GLUL	IGF1	VAMP8	RGS1	VAMP8	CDCA3	LCP1	IFI30	EMILIN2	ALOX5AP	RPL13A	AHNAK	UBE2C	DUSP1	RGS1	TMEM176A	CENPF	TYMS	RPS6	RALY	ARHGDIB	SEC61G	RPL17	SLC25A5	CCR2	FXYD5	ANXA2	RPL19	COX4I1	CTSS	RPS20	CD53	PLD4	RPS8	FLNA	RPL24	SMPDL3A	SMPDL3A	HSPB9	CSNK2B	CCT4	TSSK3	FMN1	HRASLS	CCDC30	RPS10	GPIHBP1	SERF2	ARPC3	RPL13A	ANXA5	RPL14	ANGPTL2	S1PR3	WLS	ATP5F1B	ZFHX3	LAMB2	NDRG2	GJC1	NDRG2	GNB2	RPLP0	GNG5	RPS27	DCN	RPL36	JAG1	EEF2	KCNMB1	CALR	HSP90AB1	RPS11	RABAC1	HTRA3	COL6A2	UBB	FOS	S100A16	CRIP1	COX7B	RPS25	CCT4	RPL36A	TUBB	RPL5	ITM2B	ATP5IF1	HMGN1	UQCRH	AHNAK	EPCAM	AHNAK	EEF1D	PFDN5	RPS24	SERP1	RPS3	VAMP8	RPL3	ELOB	RPS25	SERPINA1	TONSL	CLMN	GABARAP	S100A11	TMBIM6	NDUFC1	TESC	ESPN	UQCRFS1	EIF5A	YBX1	ATP5F1C	RPL4	NFKBIA	CLU	SOX9	LLCFC1	PPP1R11	CDCA8	B2M	FAM107B	EIF5	ZNHIT2	CPN1	INSM1	PLXNB2	PYCR2	CLCN3	FCGBP	RBPJL	ESR1	LIFR	FOS	UCP2	TXNIP	RNASET2	LGALS3BP	RPL24	RPS27L	ODC1	SPP1	CTSD	CD164	ELOB	NUDT4	CDCA3	PEX5L	UQCRB	RPS25	CYP21A2	SFTPB	COX6C	HPD	RP1	OPCML	HCN1	BCL11A	CTNND2	RAP1GDS1	FAM189A1	PCDH7	MAGI2	CTNND2	MMP16	ATP2B1	CELF4	TANC2	SATB1	GRIN2A	LSAMP	PCDH7	KALRN	MDGA2	RNF227	SYT4	CACNA1C	SYT4	SYT11	NELL2	GABARAPL1	OLFM3	CACNB4	CELF2	DNER	KLC1	SPOCK1	NTRK2	NSG2	GABBR2	MACROD2	TENM1	PTPRN2	DMD	NRSN1	SNCA	SYT4	ANKS1B	BSN	BSN	FGF14	RTN3	RIMS2	GABRA1	NTM	GLP2R	EFNA5	GABRB3	TBR1	KLF9	GRIA3	ITPR1	SLC24A2	MAPT	DCLK1	CADM2	DTNBP1	NTM	PCSK1N	PDE1A	ETV1	C9ORF16	CDH11	TOX	CADM1	GABRB3	NRXN3	MAGI2	EDIL3	FRRS1L	NCKAP1	MMD	NRN1	FKBP1A	GDA	NEDD4L	FAM19A1	ANK3	ANK3	SYT4	PSD3	TENM2	RAB6B	LRRC4C	CNTN5	FUT9	HECW1	KCNMA1	TRIM9	TECR	LARGE1	SLC32A1	DNM1	CEND1	ESRRG	YWHAG	ENPP5	NRIP3	MORF4L2	ARL4C	PJA2	KLHL13	OLFM2	SLC22A17	RPH3A	TMEFF2	MYT1L	SLC32A1	DDAH1	BTBD11	SPOCK2	MT3	ELAVL3	KLHL29	CCSER1	FXYD6	SLC35F1	NLGN1	MBD5	MAGI1	KCNMB2	GRIA3	GPM6A	NCAM1	KALRN	SNCB	NTRK2	PGAM1	STRBP	KCND2	IGFBP4	KLHL32	MACF1	FNDC5	SCN1A	DLGAP1	RUFY3	SOBP	PRKCA	FSTL5	HDAC9	SYNJ1	CACNA1B	SHISA9	RTN1	CNTNAP2	KCNN2	RUFY3	CNTNAP2	RGS8	DAB1	THRB	PLXNA4	OGT	IGSF3	GRIP1	MYT1L	RGS10	RIMS1	FRMD4A	PDE4D	CALN1	NAV2	ATXN1	SGIP1	PLCB1	RAB6A	MAF	SH3RF3	SCN1A	COX8A	MEF2C	RORA	CPLX1	CSMD3	BCL11B	NAV2	ZNF536	DPP10	SOBP	SLC35F1	GABBR1	IMPACT	GABRB1	ATXN1	GPM6A	NRCAM	NPTX1	CAMK2N1	TCF4	KIRREL3	DLGAP1	NSF	RASAL2	TMX4	PTPRD	LTBP4	EGR1	CDK17	TENM4	PTPRN	SNAP25	NRXN3	NXPH3	PPP1R9A	NUDT3	MIEN1	ELAVL2	TMEM132A	PKP4	ARHGAP32	PRKAR1A	BAIAP2	C8ORF46	PFDN2	NRG3	FRRS1L	CPE	LPAR1	LPP	SEZ6L	NCALD	HEPH	GLIS3	MAST3	CHST1	TENM2	MT-ND4L	TTC14	RAPGEF4	PDE10A	PCLO	GABRA1	SIDT2	PRKCB	PRR15L	ATP6AP2	DSCAM	C20ORF194	GPHN	CSMD1	DSCAML1	SHANK2	RIMS1	STXBP6	KCTD16	KCNMB2	AKAP6	RAB3B	THRB	LRRC7	NCAM2	MAPK10	ADAM22	PPP2R2B	CADM1	RAPGEF4	SLC2A13	SLC24A2	NALCN	CNTNAP4	EPHA6	TMEM132B	UNC80	IL1RAPL1	CNTN3	GABRB3	SYT1	GRM4	PTPRN2	ANO3	TSPAN5	UBE3A	BRINP1	KIRREL3	MYT1L	MAP2	NEDD4L	TTC3	HECW2	MICAL3	MICAL3	GRIK3	SGCZ	PDE9A	NRXN3	NCOA1	PARD3B	PHKG1	CA10	NRXN3	PLCB1	CASK	LRRTM3	PCDH11Y	UNC5C	PCDH7	GJC3	TMEM132B	ARPP21	CDC37L1	EDIL3	BMP4	NAV1	CSGALNACT1	MYRF	ANKRD28	ZNF536	PLEKHH1	PAK1	FRMD4B	DAAM2	LDHB	UGT8	PIK3C2B	PLEKHG1	ZFAND4	C11ORF97	TFAP2B	MLLT11	CPE	MT-ND5	SELENOK	PTMS	ELAVL3	ABCA1	CNN3	GPR37L1	GPC6	C14ORF37	ANKRD11	TCP11	ANXA2	CHST2	RGCC	CRYBA2	FAM151A	KRT7	KCNE3	ST14	EMP2	ANXA4	FRZB	PHGR1	KRT18	CLPS	CPLX4	RPS9	CKB	NPM1	DMKN	AHNAK	CRYAB	IGFBP4	PTGS1	WFDC2	JUNB	MXD4	FAM209A	EPSTI1	FERMT3	GOLM1	DST	TBXAS1	PIK3CD	CCL4	CSRNP1	CD81	PPP1R15A	UBB	MAPK4	CP	PTN	CCNL2	NOTCH2
105	ARHGDIB	CEBPD	NCF2	ATP6V1G1	GNAI2	RHOA	CD53	PLAC8	MRPL33	SNRPD1	B2M	RPS24	H2AFV	FCRLA	CD79A	RPS26	CLIC1	SLC3A2	MYL6	CD79B	RPL28	CCL5	SRGN	RPS26	BTG1	ARPC1B	TMSB10	2024-09-01	LAPTM5	ITGB7	RAP1B	ERH	RPS16	RPL35	CYBA	YBX1	PTPRCAP	RPL32	H3F3B	SRGN	PTPN18	PRRC2C	CCL5	UNC93B1	RCSD1	FCER2	LBR	RPL36AL	TRBC1	IGKV4-1	CKAP4	CYTIP	TF	ATP6V0E1	SRGN	BTG2	TCN2	CXCL16	STAB1	ACTR3	RPL11	S100A10	CKS2	LGMN	RHOA	CRIP1	LYN	ATP6V0E1	RPL36A	LGALS1	ANXA5	KEL	RPL19	TPT1	EIF4A1	EIF4A1	RPS8	RPL5	MS4A6A	PRDX1	RPL8	LCP1	CHCHD2	RPL12	RPS29	H3F3B	OSTF1	SNRPB	TF	ARPC2	RPSA	RPL8	RPS27	IFT43	DDX4	SPCS1	FAM71F1	IZUMO2	C6ORF229	PDCD5	S100A11	PIM3	TMSB10	TMEM176A	RPS24	BTF3	LY6E	B2M	2024-09-07	RNASE4	PLS3	PLS3	ACTB	RABAC1	ANXA2	COL3A1	GNG5	ZFP36	EPCAM	APOE	PPIC	RARRES2	CST3	TNFRSF1A	PTMS	PLTP	TXNDC5	RPL11	AEBP1	ERRFI1	LTBP4	EMP1	CALU	COL5A2	LAMP2	HSPA8	TPT1	EIF6	SNRPD1	ATP5PF	EIF3F	TXN	MT-ND2	S100A6	RPL22L1	GSTO1	H2AFJ	H3F3B	EIF3K	PPIA	BTF3	MAN1A1	ATOX1	CRELD2	SSR4	TMEM258	MT-ND2	SBSN	LMAN2	MYO1A	COX17	EEF1G	TPI1	SLC9A3R1	RPL35A	S100A10	ANAPC13	ANXA4	COX7C	BTF3	GJB2	KRT6C	NDUFA5	RPL37	CARHSP1	CYSTM1	FN1	PGLS	NUSAP1	RPLP2	2024-03-10	RPN2	RPS2	CDH1	GJD2	CSNK1A1	PRRC2A	CD2AP	COL3A1	HSD17B13	CDH17	CCPG1	CHCHD2	CYBA	OSTF1	NDUFB2	CFL1	RPL23A	OAT	DAP	LAP3	HK2	GPX3	SCP2D1	MESP1	SPA17	CYB5A	TALDO1	TONSL	ATP5MD	GAPDH	PCBD1	FAM189A1	LSAMP	LDB2	SGIP1	GRIA4	GRIN2B	CNTN1	LRFN5	GRIK3	GRIN2B	RTN1	LDB2	SYT11	BASP1	LRRC7	CDH18	GRIN2B	DLGAP1	LDB2	TSPAN7	VSNL1	CPE	NRXN1	LSAMP	KCND2	PGM2L1	CDK5R1	NAPB	NRXN1	RCAN2	CTNNA2	CNTN5	OXR1	PRKAR1B	C9ORF16	PDZRN3	DLG1	GABBR2	KCNH1	CAMKK2	CHD9	BSN	TSPAN7	MAGI2	OSBPL1A	CABP1	PPP1R9A	CNKSR2	HECW1	PRKAR1B	FSTL4	KHDRBS3	CACNB4	EFHD2	MDGA2	EXT1	CACNA1E	MKL2	ATP2B2	DNM1	CALM2	HIVEP2	NEBL	C16ORF45	NRG3	MAP1LC3A	OPCML	GNG3	TECPR2	ASIC2	MT-ATP6	CELF2	CHCHD10	LRRC4C	FOXP1	GRIN1	GRM7	TSPAN7	GABRB1	XKR4	CELF1	PPFIA2	EPHA6	SPOCK2	MLLT11	PCSK1N	CAMK2A	SULT4A1	CACNB4	CNTNAP2	STXBP1	CDH12	LRRC4C	IL1RAPL1	DYNC1I1	GRIA3	CITED2	XKR4	MALAT1	ENOX1	MAP4	SNAP25	SNAP47	ATP6V1E1	MAPT	SYP	SNCA	IMPACT	CKB	IGF1	ATP1A3	UNC13C	STMN3	PAK3	PCDH10	PTCHD4	ATP6V1G2	ATP1A3	MAGI2	PLCB1	CTNNA2	OGT	KCNC2	DOCK3	EPHA3	ZNF536	PAM	TMEM130	FNDC5	CERS6	CELF4	RELN	NAT8L	PACSIN1	TMSB4Y	GRIA2	RCAN2	STMN3	ST6GALNAC5	SLC24A2	CYCS	SNTG1	SYT11	NAPB	PCLO	GNAO1	PCLO	SNTG1	RTN3	RUFY3	GPX4	ARL4C	SNCB	DNM3	SLC35F1	PACSIN1	UBASH3B	NCOA1	MYT1L	SLC35F1	NTRK3	CACNB2	DPP10	XKR4	PURG	CDH12	GRIA2	AMPH	ATP6V1A	GABRB2	GABARAPL1	SNCB	SERPINI1	VSTM2A	GRIA4	SERPINI1	PTCHD4	DLG2	NFIB	LSAMP	XKR4	APBA1	CXCL14	GABBR2	SYNJ1	DAB1	DDAH1	GRIN2B	KIF1B	NKAIN2	TNFAIP8L3	RAB6A	TMEM108	UBE2E2	RASL10A	MT-ATP6	NRG3	ARF3	KIAA1211L	FAM135B	C9ORF16	LGALS7B	NTNG2	CPE	CYFIP2	ATP9B	CPE	GRIN2B	LDB2	KCNB1	TOX	EGR1	GABRB3	ENO2	RASGRP1	ITM2C	STMN2	MEG3	UCHL1	NEDD8	RPRML	MEG3	HECW1	MMP23B	INHBB	GRM5	MT-CO3	KCTD4	ERC2	MT-ATP6	PLXNA4	ANK2	EPHB1	NAV3	MACROD2	ADGRB1	OPRK1	AGL	HMGCS2	BDNF	SLC4A3	PLN	ZNF536	CADPS	CNR1	KCND3	VAV3	GRM1	SLC24A3	FRMD4A	RTN3	PRKCE	ADAM22	NPAS3	GRID2	KIF21A	CNTN1	SHISA6	DIP2C	NHS	DLG2	GRIA2	UBE3A	PDE4D	BTBD11	DCLK1	LRRTM4	FAM135B	GALNT9	GRIN2A	UNC80	NRG3	TMEM163	UNC5C	SPOCK1	GPHN	FAM135B	RASGEF1B	SETBP1	FUT9	B3GALT1	NPTXR	AUTS2	GRM7	GRIA2	CNTN1	NYAP2	CADM2	SLC35F1	FRMD5	ADAM23	HIF3A	GREB1L	A2M	ACSBG1	GJC3	SORCS1	CDH20	APOE	GRIK2	MATN4	NFIA	TMEM132D	MAP4K5	CYFIP2	CDH20	NXPH1	MDGA2	TRIO	EFCAB14	CDK14	JAM3	ARHGEF10	CDC37L1	SEMA6A	KIAA0930	LPAR1	SLC25A13	LIMCH1	EPHB1	IL1RAP	UBE2N	TUBA3C	HNRNPU	NDUFA5	ADARB1	GPRASP1	PRDX5	GNGT1	YTHDC1	ST3GAL4	ADK	ANGPT1	CNTN1	SH3BP4	PCDH9	CANX	C21ORF58	EPAS1	MYL12A	RPL34	CLU	SDF4	EIF3C	RPS15	CITED2	MAP3K15	ARG1	C14ORF39	MID1IP1	METTL26	GRM6	ATP5MG	PRDM8	EIF3F	LGALS7B	CNPY2	ACTB	RPS21	CD9	KLF5	FXYD3	SPATA19	MESP1	MAN2A1	HCK	CDH23	RRBP1	UBASH3B	JUND	ZFP36L1	IRF1	ICAM1	TINAGL1	CXCL12	ABCA4	ZIC1	PRDM5	PRAP1	SLC13A4
106	MAP1LC3B	EIF1	SRI	HCLS1	B2M	LDHA	METTL9	FPR2	SRI	CD79A	APOBEC3H	RPS4X	RANBP1	TCF3	DNAJB11	NME1	TAGLN2	EIF1	SNRPG	LTB	GIMAP1	SRGN	NPM1	CD53	EEF1G	RPL24	RPS21	PTPRC	ARPC5	PPP1R18	PTPN18	RPS10	ERH	SHISA5	SEC61G	ANP32B	LTB	NAPSA	HLA-DMA	EIF3F	EIF3F	NSD3	KLF3	MAN1A1	CAT	BLK	CRIP1	CST3	RPL22	UBE2J1	ATP6V0C	SEC61A1	ATOX1	RPS10	EMP3	HSPA8	ARHGDIB	RGS10	LY86	PRDX4	DAB2	PLAC8	SERBP1	LRG1	PF4	EEF1B2	TLN1	CKS1B	CD44	APOC1	FCGR3B	CKS1B	CHCHD2	RRM2	CTSE	SEC61G	UBA52	RPL12	RPS23	RPS10	B2M	TAGLN2	RPL6	SUB1	RPL41	ARPC4	PLD4	ARPC5	CYBB	CYBA	RHOA	BTG1	PRR13	HSP90AA1	ELOB	CHRAC1	CSTL1	NT5C1B	HSPB9	CST8	ECSCR	MYL6	RPS3A	APOE	RPL24	CDH5	CST3	RHOC	TMEM204	SPTBN1	CD81	PPP1R12A	RASD1	NOTCH3	PTMA	TNFRSF1A	RPL9	ATF3	RPL23	KRT5	NPM1	COL1A1	FAM167A	GAS1	TMSB4Y	DSTN	JUNB	PTMA	CHAD	HAS1	PPIB	COL1A1	DSTN	FKBP9	MMP23B	EEF2	CKS2	PDLIM1	RPS16	RPL10	ATP5IF1	PRDX1	TP63	PFDN5	RPS27L	NPM1	CNDP2	PCBP1	CTNNA1	MAP1LC3B	RPL27A	KRTCAP2	RPL12	COPZ2	SPINT2	DCXR	DCXR	MUC1	PHGR1	ATP2C2	UQCRC1	UQCR11	GSTP1	TMEM59	UQCR11	JUN	RPL22	ATP5F1B	RPS6	UBL5	RPS7	BTF3	NDUFC1	CYP2F1	C2ORF88	PHKG2	TAGLN2	H3F3B	CD24	SSNA1	LRRC34	DDC	RPL37A	VCP	GNS	PMM2	C9ORF3	CFH	CFH	IRAK1	C3ORF85	DAP	RPL13A	PLA2G15	PDIA3	NDUFB10	LGALS1	MYC	RPL31	CROT	TTC36	NDUFB9	NDUFS8	RPS12	LBHD1	RPS27	RPL36AL	COX5A	UBL5	RPL18	CA3	NDUFS6	THRB	BCL11A	CADPS	KCNT2	KCNK2	LRRTM3	DOCK3	ATP2A2	CACNA1A	OLFM1	EPHA5	DIRAS2	NXPH1	SYT11	CTNND2	RAP1GDS1	SEC62	ADCY2	PID1	SATB1	TOX	UNC5D	C8ORF46	HPCA	NAV3	SYP	PCDH15	DNER	RAB6B	SERP2	SV2B	DLGAP1	NPTXR	SGCZ	FAM19A1	FAM81A	NYAP2	DLG1	LRP1B	PDZRN3	OLFM1	STMN3	YWHAG	DMD	LRRC7	MEG3	BSN	PDE10A	NRSN1	MAPT	FGF14	ANKS1B	HIVEP2	CNTN1	DCLK1	NOS1AP	PTK2	CPLX2	C8ORF46	SRCIN1	CTGF	PJA2	R3HDM1	MT-CO1	SYT4	NCDN	PGM2L1	NREP	SYP	FAT3	KCNIP4	ADGRB3	PCDH15	CHN1	POU3F1	BCL11A	PRKAG2	PRMT8	PTK2B	PDE1A	PLCB1	TENM2	NAV3	ATP6V1G2	TRPS1	GABRA1	NLGN1	CNKSR2	SYP	SVOP	PGM2L1	NTM	DLGAP2	ALDOA	BTBD11	ZNF385B	LSAMP	SGCZ	FRMD4A	KCND3	PKM	FNDC5	SULT4A1	CNTNAP2	RTN3	MAP2	NR2F2	SNAP47	CHGB	APP	KLF5	MPPED1	SNTG1	VAMP2	AKAP7	DPP6	BRINP3	ORC5	XKR4	SNAP25	KCNB2	ABAT	CACNA2D3	UBN2	DSCAM	CACNA2D3	SST	FRMD4B	LYPD6B	STMN2	RAB3C	NSG2	TCF4	PJA2	YWHAB	OXCT1	HIVEP2	PTPRM	MMP16	SNAP25	MDH1	DNM1	FSTL5	DLG2	NFIB	GRID2	CALM3	SOCS5	OAZ2	COL19A1	MLLT11	DNAJC5	ELAVL2	CDS2	SLC24A2	NACC2	SLC24A2	TTC3	CADPS	PROX1	LINGO2	ZNF536	DYNC1I1	OTUD7A	TENM1	DLG2	PBX1	ADRA1A	SYT11	KCNQ5	NRXN3	LHX6	QKI	CPLX1	ASTN1	MCTP1	RIMBP2	GABRB1	GABBR1	LY6H	PCDH9	SHISA9	PPP2R2B	SLC24A3	MYT1L	ZWINT	CACNA1B	SYP	CACNB4	MAPK10	STXBP1	KIF5C	TRIM2	MYCBP2	RRM2B	TRPC6	DLGAP2	CTXN1	CCDC85A	GRIN2B	ATP6V1F	SMARCA2	GFRA2	MT-CO3	OCIAD2	HSPA12A	TAF1C	SLC4A10	CDH11	NWD2	IPCEF1	CACNA2D1	FAM163B	RAB6B	ARPP21	MAP1B	ARHGEF17	PCSK1N	PHACTR1	ORC5	PTN	SULT4A1	RPL26	GALNT15	RPL37	CCDC85A	TMEM30A	GABRB1	SYT1	YWHAZ	WASF1	DOCK4	PTPRU	CAMK2N1	TMEM178A	FAM19A1	RGS12	ERBB4	NAT8L	NAV3	KCNJ4	PDE6G	NRG3	FNBP1	PLCB4	ZNF536	FRMD3	GALNT13	FRMD5	EPHA6	SERPINI1	KIF21A	SRGAP3	UBN2	WDR7	ATP1A3	DST	GABRB3	EXOC4	DLG2	KCNMB2	CLASP2	MACF1	PPP2R2B	ARL15	SORBS2	NBEA	RYR3	LINGO2	AGBL4	CNKSR2	RASGRF1	EPB41	PLCXD3	RBFOX3	IL1RAPL2	PHACTR1	RGS7	SPOCK1	GRIA2	MAPT	GRIN2B	DPP10	LHFPL6	GALNTL6	CADM1	PHACTR1	OPCML	CHSY3	PCSK6	EXOC6B	DOCK4	GSAP	FRY	PHKG1	SORCS1	GPM6B	NFIA	CASK	MAML2	CSMD2	SOX8	SRGAP1	PARVB	CAMSAP2	BRINP3	GAL3ST1	TCF4	JAM3	NLGN1	KIF19	PKP4	CCSER2	SIK3	MBNL2	ERMN	TSPAN15	RHOH	ST6GAL1	BCAS1	HCN2	C11ORF71	FAM24B	YWHAE	COX7A2	BEX3	MAB21L1	RORB	PCDHGA9	CLDN25	MGARP	LDHB	PRDX6	PARD3B	RAB31	GPR17	IMMT	SPINT2	IGFBP5	SSR3	GAA	GCH1	NNAT	SOX4	C2CD4B	UCN3	FKBP9	INPP4A	TULP1	EDN3	CPQ	NDUFC1	NRN1L	TJP2	EEF1A1	COL17A1	CSRP1	PTN	MGST1	ALDH2	NDUFA7	GAPDH	FAM229A	ENKUR	SNX2	MBNL1	RCSD1	ZEB2	ETV6	JAK1	ALOX5AP	ID1	F11R	SERTAD1	CD93	2024-09-10	PARD3B	ITIH5	LTBP4	EYA2
107	IL36G	ISG15	LAMTOR4	GLIPR2	FLNA	PADI4	GNAI2	VAMP8	ARPC4	TXN	CCND3	EEF2	RPS6	RPS23	PSMB1	RPS16	COX6A2	RPLP1	PSMB8	PTMA	LCP1	NACA	CD53	RPL10A	LAT	SH3BGRL3	RPL39	RPL12	COX5A	RPL23	IQGAP1	CFL1	SRSF2	RPL24	FAM46C	HSP90AB1	PTMA	PTMA	EEF2	NAPSA	H3F3A	APOBEC3H	CD3G	RPL12	CD55	NOTCH2	UBE2S	TAGLN2	RPL10A	RPL27	PHGDH	GPX2	EEF1A1	RPL7	LGALS3	IER2	MCL1	CLIC1	AXL	FCGR2B	GNAI2	SLC45A3	ATP5PD	PRDX5	RPL36AL	RPS27	PTPN6	RGS2	S100A11	CXCL16	COX4I1	COX4I1	SNRPG	BTF3	SNRPG	PSMA7	DBI	IFITM3	SEC61B	NAPSA	MYL6	GNG5	RPL36AL	PPIA	FTL	ACTR3	NME2	RPL9	CD81	FXYD5	MSN	ITGB2	RPS6	FAM24A	TCP11	DDX4	NT5C1B	TMCO5A	TSACC	AKAP4	LMNA	GNGT2	RPL3	RPS21	MAP1LC3B	SOCS3	RPL8	ADGRE5	FBLN1	EPHX1	NDUFA4L2	TM4SF1	FOSB	RSU1	RBPMS	GJC1	LMNA	ANXA1	CRIP2	HSP90AA1	TMPO	OAT	EPHX1	ERRFI1	EEF1B2	RPS24	MMP23B	RPS10	AHNAK	IER2	UGDH	COL4A1	RPL23A	C3	MAP1LC3B	PSMB3	FXYD3	HSPA5	EIF3M	RPS16	MT-CO2	RPS27L	AHNAK	ATP5MC2	S100A10	RPL35	RPL27	UBC	CLDN7	LAPTM4A	SPINT2	RACK1	COX7C	RPS7	RPL22L1	SELENOS	PIGR	MRPS6	EVA1A	GPA33	SLC22A18	EIF4A1	UQCRFS1	FABP2	EIF2S2	APOB	EDF1	ACTG1	CSTB	RPL6	SLC25A1	DBI	KRT8	UQCRB	SDCCAG3	TSKS	APRT	EIF5A	AK2	MRPL24	BBOF1	DDOST	COPE	NIPAL1	SCG5	GLB1L3	ARGLU1	CLPS	ZFHX3	SYVN1	MAOA	RACK1	TMEM250	NCF1	ATP6V0E1	BOLA3	KDM6B	PRDX1	SOD2	AMBP	ATP5MF	RS1	C12ORF57	EFCAB10	HIF1A	ATP5IF1	RPS8	EFHD1	ROMO1	KRT19	CDO1	RPL35	DLGAP1	NBEA	DLGAP2	ZMAT4	RNF227	UNC80	UNC80	C8ORF34	RIMS1	RIMS1	NXPH3	SGIP1	NLGN1	THRB	NKAIN2	RTN3	CTXN1	SHISA4	MARCKS	BCL11A	RAB6A	GRIN2A	C12ORF75	CUX1	SATB2	CACNB4	YWHAH	ENC1	SLC39A10	GPD2	DCLK1	FAM81A	PFN2	NRXN3	CHN1	GFRA2	KCNH1	MAP2	CSMD1	PPP2R2B	PACSIN1	HOMER1	NAPB	ASIC2	RASGRP1	NRXN3	RAB6A	PDZRN3	GLP2R	PCSK2	GABBR2	NTRK2	FRMPD4	RAB6A	MYT1L	MEG3	HIVEP2	CLSTN1	CDH11	MYO5A	SYT7	EPHA6	SCN1B	CCDC136	MLLT11	DAB1	FKBP1A	PAM	SNAP91	VAMP2	SOBP	SYT4	ENO2	AUTS2	OPCML	NR3C2	KCNMA1	ENC1	SV2B	BAIAP2	GDA	PTPRN2	CHRM3	CADM1	KCND2	YWHAB	FKBP1A	LMO4	TTC9B	STMN3	CLSTN1	KCND2	GRIN2A	GABRG2	PLCB1	CACNG2	DAB1	TSPAN3	RTL4	PAM	RAB7A	SLC38A1	DYNLRB1	FEZ1	STMN3	MAP4	MORF4L2	KLC1	NSG1	C1QTNF4	KCNC1	RASGRF1	ELAVL3	USP29	SOBP	SPOCK3	CNIH2	ANK2	USP29	GRIN2B	MAGI2	FRMD4A	CNTN5	ASIC2	TRPC4	GRIN2B	MAGI1	SYN2	KIAA1217	FGF12	DNM3	LYPD6B	SCN8A	CHCHD10	NSG1	MAPK9	ARHGAP5	CACNA2D2	CAMTA1	EXOC4	DPP6	PHLDA1	SYNE1	SYNJ1	CACNA1B	FSTL5	LSAMP	CTNND2	COA3	KLC1	ALCAM	COL25A1	2024-09-03	PURB	BASP1	SCN1A	PCDH7	RAB3C	SLC35F1	NHS	DPP10	ENHO	PAK3	CACNB2	PRKCE	GPX4	ZEB2	NOL4	GRIK2	GRIN2A	CNR1	GRIN2B	MAGI2	NAP1L5	PRKCA	GLP2R	SERPINI1	GLP2R	GRIK1	NMNAT2	MCTP1	CXCL14	TTC3	SHISA9	DLG2	SORCS3	YWHAB	SNCA	ID2	KCTD16	ATP6V1G2	GPHN	EPHA4	DGKI	ST6GALNAC5	PRKG1	GRIN2B	ANK3	CAMK2N1	CKB	FABP3	TRIM29	MAST3	RBFOX1	PRKAR1B	LMO3	FAM155A	IQGAP2	FUT9	TTC9B	CYB5A	GPR158	SPOCK1	SYT11	LMBRD1	NRXN1	SH3GL2	PGM2L1	SLC39A10	SCN1B	MAPT	FABP3	RASGRP1	FKBP1A	LPAR1	EPHA7	GMFB	SLC16A2	GPM6A	PRKACB	HPCA	ABR	MT-ND2	KIF1A	PATJ	NRG3	MEF2C	GPR162	SFPQ	CLSTN1	CAMTA2	NTM	SHISA6	PVALB	NFIB	KCTD8	NRG2	GRID1	SGIP1	PEG3	GRIK1	ELAVL3	ELAVL3	NHS	NSF	GRIA4	BAZ2B	SYN2	UBE2E2	GRIK3	ATP1B1	NCOA1	ASIC2	PLXNA4	SLC24A2	CNTN1	CNTN3	MDGA2	GPM6B	CACNB4	PDE4D	CADPS	PAN3	KCNJ3	UBE2E2	KIF1B	MAP2	RORA	CNTNAP2	LRP1B	HECW1	SLC12A5	NRCAM	CNTNAP2	MICAL2	APBA2	RAPGEF4	DYNC1I1	KCNT2	SPTBN2	CACNB4	PDE4B	PBX1	HIP1	F3	SPON1	NF1	FRY	EMID1	SEMA6D	LRRTM3	S100B	PDE7B	SNX30	PACRG	PTPRO	MYCL	LIMS2	ZEB2	OLIG2	AUTS2	TSPAN2	LSAMP	CCP110	ANKS1B	ELOVL7	CD81	KIF13A	MTMR2	ZBTB20	MAST4	CCER1	OSCP1	TSPAN3	NRL	GRIA2	MXRA7	KLC1	MAGED1	ROM1	MIR99AHG	CLDN10	CDH2	NWD1	ITGB8	PID1	CARHSP1	SUCLG1	ALDH1L1	PDIA4	TMC4	PRKAR1A	CCND2	MLEC	NRP2	PTN	TMC4	HGFAC	C6ORF132	MAP3K15	BEX2	NDUFA13	COX7C	ASIC3	RPL10A	ANXA8L1	ANXA2	LRRC58	IGFBP5	ZFP36	COX7C	UBA52	KRT8	C15ORF48	C5AR1	SFT2D1	LTC4S	PREX1	ZNF652	IKZF1	MAF	BTG2	IER5	ACTB	MMRN2	SLC39A12	LAMC1	GJB6	PBX1	MICB
108	LRG1	GCNT2	IFITM3	CYP4F3	CDK2AP2	RPS9	GSN	LDHA	VAMP8	NDUFA4	UBB	RPL12	BTF3	PTP4A3	NACA	LCP1	ARPC1B	DERL1	FXYD5	LAPTM5	RPS27	SELPLG	ARPC2	RPL32	HCST	CD3E	LCP1	SELPLG	RPL31	RPL22	LGALS1	TCF7	SMC2	IGHM	H3F3A	CFL1	NACA	RPL8	UBA52	CTSS	LTB	APBB1IP	SLAMF6	RPLP2	BLNK	SDC4	MT-CYB	RUNX2	LCP1	MAP1LC3B	SEC61G	PPIB	RPL12	RPL22	RPS18	CD81	IL10RB	FCGR2B	BST2	CAPZB	LST1	PSME1	RPL5	RPS17	RPL19	PSMB8	SYK	CMTM7	PLD4	CCL4	CD53	PIGQ	RPL37A	EIF1	SRSF2	PSMB8	COX5A	DBI	PRDX1	RPL32	ARPC2	GM2A	TAGLN2	RPS6	ACTB	H3F3A	SELPLG	PPP1CA	RPL19	GABARAP	RPS17	RAP1A	NAPSA	RIIAD1	SPATA24	PRPS1L1	CEP112	FAM187B	LARP7	PGK2	RPL18	LIMS2	CD81	PTPN18	BTF3	RAB11A	RAB11A	TIMP3	CTSZ	SERPINF1	LHFPL6	GNAS	PBXIP1	H3F3A	RASL11A	GPX8	RPL23A	PRSS23	NME2	SFN	LGALS1	IL11RA	EEF2	TRIB1	OGN	RRBP1	ACTG1	TUBB6	COX4I1	ADAMTS1	TPM3	PNP	CSRP1	RHOJ	RPSA	PTMA	S100A14	CKS1B	SNRPE	EIF3M	TP63	HSPB1	HMGN1	S100A16	RPL9	COX7A2L	RPLP1	H2AFJ	SDC1	ATP5PD	TGM4	FTL	PFDN5	RPS8	PATE4	TRAM1	PAPSS2	ERP27	ALB	EIF6	RPLP2	EIF3K	BSG	PAPSS2	ANAPC13	DSTN	UBL5	RPS3	MYL12A	NDUFA3	ACADM	ERRFI1	UBA52	CD63	CCDC91	UBA52	H2AFY	CEBPD	RPS15A	RPS15A	MORN5	MT1M	DNAJC3	CD63	CCND2	SLC1A5	LDB1	PADI1	SRRM2	MYO9A	TM4SF20	PNMA8B	KARS	SUSD3	PRDX1	RPL36	FOSL1	RPL27	RPS13	KNG1	SLC25A39	RPL13A	NDUFS3	TMEM247	H3F3B	CD81	ATP5ME	RPL36	SFTPC	UBL5	NACA	ACAA1	PDE4B	ANO3	RGS6	C8ORF34	NCALD	MYT1L	SCAI	HIVEP2	RAB6B	NRCAM	AGBL4	MDGA2	ATP1A3	KCNIP1	ANK3	CHN1	SATB1	RAP1GDS1	EFHD2	LMO3	GRIN2A	KCNQ5	CHRM3	MAPT	PCLO	YWHAG	KCNQ5	DLGAP1	CACNB4	CDH13	YWHAB	FBXW7	DGKH	NTRK2	GABRA1	MAP1B	CNTN1	NTRK2	HOMER1	ASIC2	TCF4	NRCAM	NDRG4	RBFOX3	CCK	GRM7	ASAP1	RNF227	MKL2	PPME1	ERC2	OTUD7A	YWHAB	TANC2	NRGN	MAPT	FRMPD4	HPCAL4	CHSY3	PCLO	CHD9	SLIT3	LRRTM4	RNF227	CDS1	CCK	MEG3	ARHGAP6	SLC35F1	MAP1B	CHN1	GPR158	NRXN3	PAM	HIVEP2	NTM	PFN2	CTNND2	FAM171B	CELF1	PPP1R9A	CSMD3	FBXW7	CALM2	CHRM3	CAMK4	CHCHD10	CLSTN1	GABBR2	NEGR1	2024-03-01	CLSTN1	BRK1	DYNC1I1	CALN1	GABRB2	GABRB2	TECR	ARAF	TENM1	SKP1	ARHGEF4	VSNL1	RGMB	DAB1	EIF1B	DCLK1	PENK	NTRK2	NPAS3	LIMCH1	RTN1	CALM2	ATP1A3	PCDH7	KIF21A	TIMP2	OLFM1	KCND3	CLSTN2	FRMD5	FRMD5	ATP1B1	HOMER2	RIMS2	SCG2	LRRC7	FRMD5	DISP2	GRIA3	DCLK1	NRXN1	HAPLN4	CTNND2	GABARAPL1	SPOCK3	ABAT	GABRG3	RBMS3	UTRN	VDAC1	GOT1	RNF227	OLFM1	TMEM132B	NAPB	CSMD3	TNFAIP8L3	CLPP	KCTD12	SOBP	TP53I11	DNM3	ANK2	UBE3A	AUTS2	HCN1	CADM2	CNTN6	PLXNA4	CACNA2D3	SNAP25	CNTN6	SETBP1	NCALD	RGS8	PPP1R2	NMNAT2	SLC24A3	CALN1	GRIN2B	SLC32A1	HDAC9	MAP2	ATXN1	MAP1LC3A	OGFRL1	RAPGEF4	CSMD3	CACNA2D1	MAPK10	DPP10	THSD7B	TTC3	RPH3A	SCRN1	PRKCE	YWHAB	ADAMTSL1	RNF227	NSF	MAGI2	RGS7BP	CCSER1	UBE2E2	SPHKAP	PLXNA4	FGF14	PPP1R9A	OPCML	CDH18	SLC8A2	FBXW7	GRIA3	EPHA6	CAMK2A	CX3CL1	SYT1	PLXNA2	ADCY1	NEFL	ZDHHC22	CDH10	SLC8A2	ADORA1	CNIH2	PPP2R2C	SCN2A	ATP2B1	USP10	OSBPL1A	EIF1	GOLGA7B	RNASE4	RPL37A	GABRB3	MAP1B	DDN	TMEM108	ATP1B1	IL1RAP	ANO3	FUT9	SCN8A	LRP1B	HECW1	BRINP1	ST8SIA1	MYO18A	RTN4R	METTL7B	APLP1	GRIN1	ZNF536	MYT1L	GPATCH8	MSI2	GALNT17	CNTN4	CSMD1	VSTM2A	CELF2	GRIN1	TTC3	MACF1	KIF1B	PRKN	GPATCH8	RBFOX2	AHI1	ZNF385B	PCDH9	NR3C2	SYT1	CSMD3	NEBL	STRBP	BRINP1	DMD	SOX5	HS6ST3	CADM2	TCF4	SRGAP3	TENM4	SRGAP3	UNC80	APBA2	RABGAP1L	CHN2	SCN8A	SLC6A17	ERC2	HOMER1	TENM1	NAV3	GABBR2	PRICKLE2	INPP4B	FAM107B	CLMN	TTYH1	ZBTB16	PHKA1	NRXN3	SOX10	CCSER1	SEMA3D	DPP10	TANC2	DOCK1	DSCAML1	CDH20	ABLIM2	TCF4	ARHGAP5	GJC3	RGCC	CLDN11	FAM13C	DUSP15	ZNF536	NEO1	ATP8A1	RAB31	SERINC5	GALNT6	SLC12A2	OPALIN	MAL	CDC37L1	SPANXN4	PSMC3	COX6C	PCBP3	ATP6V1D	ROM1	ATP5ME	KIF3A	TKT	GPM6B	ZNRF3	GPR37	GPC5	HTRA1	ZNF462	KCNJ10	METTL7A	ARHGEF26	B2M	TPH1	RPS3A	SELENOF	CCND2	HIST1H1E	IGFBP7	RPL10	FAM174B	PICK1	COX4I1	TMEM184A	HMGN3	ATP5MF	RGS16	RPL28	RPS27L	FTH1	S100A16	OGN	GNG5	RPL29	CSTB	NKG7	CRELD2	PICALM	VAV1	NRIP1	NRIP1	FCRL2	TAP1	FCGR2B	KLF4	LUZP1	LRRC58	PRDX1	MITF	ITPR1	WWC2	LTBP3	PARD3B
109	CARD19	ZFP36	CPNE3	ITGB2	CEACAM4	CLIC1	RPS9	CAPG	ITGB2	EIF1	CCNB2	RPL32	RPL23	HVCN1	REXO2	SLC25A3	RPL7A	RPL13A	SH3BGRL3	HCST	RPL7A	LCK	BTG1	RPS25	CCR7	MYL6	ATP5F1B	HNRNPF	PSME2	CD2	MSN	UBA52	2024-09-01	RPL7	NAPSA	HSPE1	HLA-DOA	HLA-DOA	ACTB	UBA52	PLAC8	FAM46C	RAC2	MYH9	NCOA4	SP140	CDCA8	B2M	SELENOH	BLNK	RPS8	EMP3	RPL7A	CD302	GNG5	MS4A6A	CD81	CREG1	IL1B	CDCA3	PSAP	RGS18	LGALS3	CXCL2	SERF2	CHCHD2	S100A4	AKR1A1	ATF3	CD5L	SPI1	RAN	CCNA2	EEF1B2	PFN1	EEF1G	CRIP1	RPL35A	F13A1	LAMP1	IFI30	S100A11	RPL14	FXYD5	SERF2	EIF3F	SYNGR2	RPS13	RPL23	RPS3	RPS15	RPL17	EEF1A1	COX7B2	UQCRQ	SYCE1	TEX48	SAYSD1	MPC2	C9ORF50	ESAM	CLIC1	RPL6	TSPO	RPL4	RPL8	SERF2	TPM2	COX4I2	EFEMP2	SYNPO2	ILK	NDUFA13	SLC25A3	MAGED2	PMP22	PPP1R14A	SOX10	HMGB1	RPS8	ARPC1B	S100A11	DSC3	LDHA	FSTL1	RPS16	RPN2	UGDH	ID3	AEBP1	FTH1	COL6A2	GSN	PPIC	PDGFRA	RPL7A	RPL13A	HSPD1	RPL12	RPL23	RPS27L	LY6D	HSP90AB1	IFITM3	HSPB1	SNRPG	RPL7A	POLR1D	EHF	PDIA6	KRTCAP2	MT-CO1	NDUFA3	UPK1A	EEF1A1	PFDN5	COPZ2	SELENOS	PLET1	SPDEF	MGST3	COX7C	NDUFB5	SRI	SERINC3	MVP	SLC25A3	SSR4	TSPO	ATP5F1E	PIGR	RPS27L	CYSTM1	SERP1	ARL9	IFT172	GMFG	IGSF6	RBM3	CCT2	SHCBP1L	RPLP2	KRT18	MLEC	SCGN	RPL30	COL7A1	SPP1	TPM2	ERP27	PPP1R14D	KCNK3	RBBP7	ST3GAL6	PLBD1	PFKM	CEBPB	RARRES2	RPS14	SERPINC1	ME1	CPLX4	RPL13	SPZ1	IMPG1	RPL22	NME1	NDUFB2	DAD1	HOXB13	OAZ1	RPS14	DIP2C	NETO2	GRIN2B	SCAI	SATB1	CACNA2D1	NBEA	NKAIN2	SERPINI1	OSBPL1A	VWC2L	ATP2B1	NRN1	LSAMP	SMYD3	FRY	NRSN1	GABRG3	ATP6V1A	KALRN	YWHAH	GRIN2B	NTNG2	ATP6V1G2	GPM6B	CACNA2D1	KCND2	OPCML	NDRG4	RTN4	LYPD6B	NRG3	SCN8A	SLC24A3	RASGRP1	SYN2	MICAL3	PHACTR1	NELL2	PDE4B	KCNB2	PPP2R2B	YWHAH	CAP2	RTN3	KCNT2	STMN1	CCK	CHD9	FAM81A	KCNB2	FGF12	ATP2B2	MMP16	SYN1	ADORA1	MAGI2	GABBR2	GLP2R	NAP1L5	ALCAM	MAP7D2	KIFAP3	SYNGR1	NRIP3	PIN1	PHACTR1	ADGRL3	SAMD5	CNKSR2	PCDH15	PPP1R1A	MLIP	DPP10	NEFL	MAPT	GALNT17	ZDHHC14	NEGR1	NSF	RAPGEF5	SMARCA2	STXBP1	DLG2	AUTS2	CTXN1	LINGO2	ANKS1B	GABRB3	MEF2C	CDH10	SNAP25	GRM7	CNPY1	APP	SHANK2	PLPPR4	TMEM59L	SERINC1	PTPRN2	MAP7D2	MAP2K4	NDUFA4	NDUFB10	ZWINT	CNTNAP2	ATP6V0A1	EIF4A2	SLC2A13	PCDH17	PITPNC1	LY6H	KIT	PCDH15	GPM6A	ORC5	SOBP	RNF11	APBA1	MAPK10	PROX1	SLC24A3	GRIP1	UNC5D	NRG3	LY6H	DGKG	STXBP1	GALNTL6	NDRG4	SPOCK2	RAB6B	VAMP1	KCNH7	YWHAG	STXBP1	MACF1	NBEA	CD47	ST6GALNAC5	CDH13	MAGI1	SGIP1	KIRREL3	GALNT14	ATP1A3	FSTL5	CSMD1	ATP6V1B2	SYNJ1	SORCS3	ATP1A3	MAPT	APBA1	MAGI3	CHCHD10	PCLO	GPHN	CACNB2	AFF2	MAGI3	ANK2	DDAH1	ZEB2	NTRK2	EPHA3	DAB1	KCNH7	DCLK1	UBE2QL1	NRXN1	LIN7A	PTPRM	MAPK10	DCLK1	PNOC	FGF14	MAP2	PRKAR1B	NDRG4	ATP6V1A	PLCB1	ERC2	ZNF804B	ZBTB16	SYNE1	KCNC1	ASPH	VAMP2	DSCAML1	SYP	LRFN5	FAM19A1	FAM19A1	CACNB2	BRINP1	LGI1	SNCA	NEDD4L	NEFL	TOX	RAPGEF5	KLHL3	CELF2	PKM	NT5DC3	BRK1	SH3GL2	CDK5R2	CNTN5	COBL	CX3CL1	TTC9B	VAMP2	ARHGAP44	PKP4	SYNJ1	C12ORF75	ZNF804A	NRN1	HECW1	MAPT	TMA7	AR	COL5A2	ORAI2	CALY	PPP1R1A	GABARAPL1	YWHAH	PNMA8B	KCND2	CHKA	GABRA2	MSRA	RIMS1	CAMKK2	SLC10A2	LY6G6F	NEFL	ITGB5	SCN2B	SCN1A	EPB41	GPR158	MACROD2	FGF13	EME1	GRIK1	MYT1L	CDH9	NBEA	ATP6V0A1	KIAA1211	NETO1	NHS	HIVEP2	KANSL1	FGFR2	KCNMB2	PDE4D	FRMD4A	NYAP2	ST6GALNAC5	OTUD7A	NKAIN2	HTR1F	BCL11B	RYR3	MACROD2	UBE3A	PAK1	MSRA	KCTD8	MYCBP2	MAPK10	CDC42BPA	BRINP1	FAM135B	TSPAN5	CNTN4	KCNQ3	APBA2	NRGN	DMD	NYAP2	MSRA	NRCAM	AHI1	CELF2	GRIP1	PARD3B	SEMA6D	SOX6	FRY	PTN	UNC13C	UNC5C	PLCB1	NTRK3	PCDH11Y	NEU4	CSMD2	EPN2	TMEM132B	NAV2	UNC5C	TMEM132D	APP	ARHGAP31	EFCAB14	PPP1R16B	KIAA1549L	ICK	CERS2	TTLL7	SNX33	MAST4	TTLL7	LITAF	LIMCH1	TMCO5A	TEX22	RUFY3	RBM25	C12ORF43	PGRMC1	PEA15	MAB21L1	FAM184A	SPC25	PLEKHG1	EGFR	EDNRB	SRGAP1	ANKS1B	NEDD4	PLCB3	TRPS1	DES	SELENOM	CLDN7	COA3	TMEM238	TSTD1	SBSN	UBB	CPQ	AVIL	SERPING1	ANXA5	SCG2	SCGN	DDX5	RPS5	HSPB1	LGALS1	HSP90AB1	CAVIN3	CFP	RPS4X	TMBIM6	MT-ND5	C12ORF71	PTBP3	SNX5	CD86	GOLM1	CSMD3	CD3E	NFKBIZ	APOLD1	USHBP1	PRKCH	CD200	DNAJC3	SDC2	PLXDC2	CPED1	AFF1
110	SAMHD1	PLEK	HMGB2	FPR2	CD63	HCLS1	RHOA	GNAI2	PILRA	SNRPE	NUSAP1	EEF1B2	TMSB10	RPS24	PSMA7	SNRPD1	RPLP1	OST4	PABPC1	PABPC1	PSME1	CD53	CD3E	RPL38	CD3E	PSMB8	COTL1	CDK2AP2	PSMB1	GIMAP7	RALY	MNS1	RAMP1	RPS23	PLAC8	SLC25A5	LIMD2	EEF2	SRGN	PLAC8	RPL36AL	DUSP2	MT-ND5	LARS2	GLCCI1	SELL	RPS4X	NPC2	SKAP1	TF	SPCS3	IL2RG	GPX1	PLD4	RPS23	CTSL	RPS13	KCTD12	CD36	MAN2B1	RPS26	PSMB8	TKT	ATP6V0E1	TPT1	RPS6	PIM1	VSIR	SMPDL3A	AXL	CORO1B	TUBA1C	RPS14	PCNA	ATP5PB	SH3BGRL3	ARPC2	S100A4	CFL1	RPL9	RPL7	SLC25A5	ATP5PD	CFL1	GAPDH	RBM3	RPL8	NPC2	RPLP0	LSP1	RPL36A	CLIC1	UCP2	TOMM7	COX7A2	TXNRD3	C1ORF194	RNF133	PACRG	C4ORF36	MYL12A	SERPINH1	RPS10	PDLIM1	PDLIM1	RPL5	RPL41	SLC9A3R2	RABAC1	ANXA2	MOB2	DMPK	LAPTM4A	LBH	RPL36A	ART3	PTMA	LPAR1	HSPB1	RPS27L	TMEM59	S100A1	TMEM59	COX4I1	CD151	SCPEP1	KLF4	SERPINH1	RPL7	FBLN2	CLEC3B	RPL10	LAMP1	FOS	COL6A3	DUT	LMNA	PSMB6	HMGN1	C1QBP	EEF1B2	ACTG1	NEAT1	APOE	ATP5IF1	SDC1	COX7C	SFN	PHLDA1	FAU	RPS15	ATOX1	ELOB	C19ORF70	NEAT1	RPS24	DNAJC3	PDIA5	CDH1	SMIM22	RPS2	PGLS	CD9	SDHC	RPL18A	AKR1A1	TXNDC17	EEF2	ATP5F1D	P4HB	KRT8	THEM5	RPL35A	RCN1	AQP11	TBC1D20	DBI	PPP1CA	RRM2	CHRAC1	TCP1	ACLY	BEX2	RPN1	SERPINA10	TSC22D2	DUSP1	IER3	WFDC2	P2RX1	UGDH	DNAJC3	ATP5F1C	CD300C	DUSP1	TMEM38A	CDK4	RHOJ	TSPAN8	FBP1	PRLR	NDUFS5	PDZK1IP1	COX8C	C8ORF88	VCAM1	RANBP1	FBP1	SFTPD	ATP5MF	ALB	NDUFB2	SATB1	GRM3	TLE4	TMTC1	IMPACT	ATP2B1	TTC3	KCNK2	SLC35F1	PCLO	CAMK2N1	CDH11	C8ORF34	RIMS1	2024-09-03	CTNNA2	NORAD	STRBP	ATP1A3	EPHA5	NORAD	NRCAM	ITM2C	NTNG2	RAB6B	SATB2	SYN1	B3GAT2	KCNIP4	HIVEP2	TTC9B	NSG2	RIMS1	CDK5R1	HIVEP2	SH3GL2	HS6ST3	STXBP1	PDZRN3	NDRG4	GABRA1	BRINP1	SYN1	PGM2L1	CACNA2D1	LRP1B	SH3GL2	TENM4	CYFIP2	BEX2	SATB2	LMO4	ATP6V1G2	YWHAH	RBFOX1	OLFM1	MKL2	PTK2	RTN3	NOS1AP	NOS1AP	PAK3	GABRB3	COX8A	PRICKLE1	COX6A1	ELMOD1	DPYSL2	CPE	GABRB1	NAV3	LINGO2	SYT11	LINGO2	SCN1B	MBNL2	MACROD2	OLFM1	2024-03-01	SOBP	HIVEP2	ARL15	SYP	MLLT11	TENM4	MT-CYB	C16ORF45	RASGRP1	SYT11	CLSTN2	STRBP	GPM6A	PPP3CA	DNER	LUZP2	NAP1L5	SGIP1	ATP6V1G2	NRXN3	MAP2	GHITM	NRSN2	ROBO2	APLP2	AHI1	LRRTM4	AHI1	MATR3	INPP5F	VSTM2A	IMPACT	ANKS1B	THRB	LY6H	SLC24A3	AHI1	RUFY3	PEG3	SGIP1	KCNMB2	LINGO2	MAGI1	LSAMP	SRGAP3	CACNA1B	GPHN	DCC	RUNX1T1	PITPNC1	LIMCH1	STXBP1	CERS6	DLGAP1	SNCB	NTRK2	PCP4L1	MAP7D2	NSF	EDIL3	PCLO	PTCHD4	NRG3	CCK	FAM49A	NAV2	RTN3	TMEM130	SGIP1	VDAC1	MLLT11	CLSTN3	RASGRF2	NETO1	G3BP2	SDK1	ZBTB16	BRINP3	SETBP1	ADCY2	ANO4	CLSTN2	SGIP1	USP29	SYN2	NETO1	ZBTB20	KIAA1211	SRGAP3	SYP	STXBP1	KIT	SLC24A3	LIN7A	ZMAT4	NKAIN2	NRSN1	RGS10	MDGA2	ROBO1	ATP1A3	SNCB	NFIB	BTBD11	TMEM178B	CSMD1	SCOC	SLC32A1	CNTN5	MDGA2	NAPB	LRRC4C	STXBP1	UBE2E2	SNTG1	MALAT1	MAGI2	RASGRF1	STXBP6	ANK2	RIT2	IMPACT	BACE1	CAMK2N1	CHRM3	NELL2	PPARGC1A	SERP2	NCAM2	NFIB	CLSTN2	RAB3A	RTN4R	CX3CL1	MLLT11	MAP2K4	SEZ6	SMARCA2	PSD3	SERP2	OLFM1	OPCML	BRK1	KCNB2	EIF4G2	RBPMS	PRKCE	ADGRL1	CDK14	BRK1	PPFIA2	ZEB2	RASGEF1A	MT-ND4	NRN1	FNBP1	CAMKK2	CA10	SLC51B	LY6G6D	FBXW7	THY1	SLC9A6	UNC13C	CDC42BPA	SHISA6	NOS1AP	THSD7A	ZFPM2	RUNX1T1	RIMS1	GRIA4	CIT	RIMS1	EPHA6	SNAP91	GPM6A	LMX1A	OTUD7A	CIT	PCDH7	ADCY8	RIMBP2	PDE10A	MAP2	LRRC7	SV2A	KCND2	MYT1L	NTRK2	PCLO	ZNF385B	FAT3	NAV2	NRG2	DCLK1	CELF4	RABGAP1L	KIAA1549L	SRGAP3	TRPM3	ANKS1B	PDE4B	NTRK2	CELF4	GRID2	UNC80	GABRB2	B3GALT1	CDH11	GRIP1	ANK2	DOCK1	FAM20A	ZEB2	NCAM2	TCF4	PCDH11Y	STK32A	GRIK2	SPON1	STK32A	CSMD2	LRRTM3	ELOVL7	SULF2	SPON1	IGSF9B	MAGI2	EPN2	RND2	GOLGA7	SLC1A1	RICTOR	WNK1	JAM3	FAM214A	ARRDC3	EDIL3	PIP4K2A	MAPT	OPALIN	CST8	C12ORF42	GNAS	ATP6V0E2	CHD4	PRDX2	ZWINT	NME1	HNRNPA2B1	POSTN	GLIS3	NFIB	CA10	FCHSD2	OPCML	HADHA	GABARAP	LCAT	PLA1A	SPCS2	KRT7	QDPR	CA2	RPS5	LAMB3	FRZB	FAM183A	CHRNB3	TMEM176B	GCH1	VSX2	RHO	ATP1B2	FXYD3	CD9	TSPO	CROT	GAS6	SPI1	MRPL52	S100A16	LDHAL6B	TSSK1B	JMJD1C	HPGD	TYROBP	MGAT4A	CYTH4	KIF21B	RNASE4	FOS	SGMS1	CCNL1	NES	FAP	PLEKHG3	TNXB	NET1	GLUL
111	CYTIP	TPD52	CEBPD	CLEC4E	CCR1	CD53	GNB2	CEBPD	HDC	PCNA	PGLS	RPL10A	COX4I1	BLNK	CKS1B	RPL23A	PTPRCAP	DDOST	CRIP1	EIF3F	TRAC	FXYD5	SH3BGRL3	HSPA8	LAPTM5	EIF3F	RPL38	PSME1	RPLP2	RPS15A	CCND2	BANF1	TPX2	EEF1A1	RPS25	RAC2	PTPN18	RPS14	LIMD2	LTB	SNRPG	SPN	STK17B	TSPAN32	PTPN22	CAPG	RPS8	SH3BGRL3	SELPLG	IRF4	RPS10	SMIM24	PFN1	RPL15	CLTA	SH3BGRL3	F13A1	LGALS3BP	PRDX1	TMPO	MPEG1	CCL18	S100A1	RPL30	RPL10	ACTG1	CD300A	NRROS	NCF2	TXNIP	CRIP1	STMP1	RPL18A	HMGB2	KLF1	TSPO	EIF5A	MRPL33	NACA	RPS14	RPL19	GABARAP	RPL11	EIF3F	NAPSA	EEF2	RPL13A	GDI2	RPL7A	ATP5F1E	RPLP1	RPLP1	RPS20	C1QTNF4	FAM104B	HSP90AA1	IFT172	RNF151	DYNLL1	BAG5	PPP1R2	CLEC14A	RPL35A	LRG1	S1PR1	FAU	CTSL	NR2F2	TMEM59	LUM	MGP	TGFB3	HES1	SMTN	FCGRT	FAM162A	BTG1	TMEM50A	SDC1	ACTG1	GNAI2	CDKN1A	LHX2	MAP3K20	NDUFB9	TPP1	DPEP1	RPS20	FOSB	CD34	RNH1	BTF3	AEBP1	LHFPL6	COX4I1	PHB2	RPL21	TMPO	NME1	ATP5PD	UQCRH	CD9	RPL10	DSTN	PRDX6	RPS27L	SERPINA1	COX8A	JUP	RPS23	RPL22	TMED3	RPS15	FOXA1	MME	EEF1A1	NDUFA1	TMPRSS4	GKN1	ID3	RPL38	RPL22L1	ELOVL1	FAM3D	RPS15	CDH1	SLC22A18	MAP1LC3B	SPINT2	TST	RPS13	PNRC1	EEF1B2	TMED3	GSDMA	PRKAR2A	UCP2	PGD	CPNE3	RANGRF	MNS1	AGA	TMEM215	GJD2	KRT7	RPL10	ITGB4	CSF1	CLDN3	EIF2AK3	TMBIM6	UPP1	BCAP31	PDE3B	ANXA2	LDB3	MYL6	NACA	UQCRFS1	RPL37	ACAA1	AL391650.1	UBA52	RGCC	CTBP2	NBL1	CDK4	HMGCS2	CD63	NDUFA1	BHMT	KHK	SMYD3	TLE4	SGIP1	MAGI2	RTN1	C8ORF34	C8ORF34	PPM1L	PRICKLE2	NRSN1	SLC24A2	BCL11B	MEF2C	PCLO	KALRN	CTNND2	ERC2	OLFM1	BEX2	NEGR1	CSMD3	KALRN	HOMER1	MLLT11	C8ORF46	VSNL1	GABRB3	GABARAPL1	KALRN	PTPRS	SYNJ1	SYNE1	NTM	KCNB2	NRXN3	CNIH3	DOCK4	RIMS2	SAMD12	OPCML	HPCA	SYP	PCLO	SYT11	SCN8A	GRIN2B	NDRG4	NDRG4	PRICKLE1	NELL2	CHN1	TENM2	SH3GL2	GRIA1	GRIA2	PDE4D	DKK3	NAV2	INA	GNG3	DLC1	SLC17A7	HIVEP2	CAMK2B	CHCHD10	MAL2	MLLT11	LRRC4C	HIVEP2	CDH12	TENM4	LRRC4C	OPCML	RPL26	CAP2	DNM1	NCKAP1	RASAL2	SYT16	PCDH9	RIMS1	GRM1	KCNH7	C9ORF16	YWHAZ	KCNQ5	SLC4A10	R3HDM1	PEX5L	NBEA	GABRB3	DLGAP1	NRN1	KCTD8	MINDY2	TMTC2	PJA2	CELF4	NDN	RGS7	GNAO1	YPEL3	FXYD7	CPNE2	KCTD16	KCTD16	ADCY2	PFN2	SORCS1	SLITRK2	NDRG4	PAK3	MLLT11	NEGR1	PLXDC2	UCHL1	SERP2	VMP1	ELMO1	GALNT14	CPLX2	UBE3A	DAB1	CPEB3	SEMA3C	CDH10	NAV3	UBASH3B	LYPD6	RGS6	KCND2	CHRM3	PSAP	VAMP1	CEND1	SPOCK1	PPM1E	C20ORF194	SORBS1	RBP4	SLC24A2	FAM19A2	CTNND2	APC	SGIP1	BEX2	CNTNAP2	ENHO	SERINC1	GAS7	ENHO	UBASH3B	DNM1	SCAMP5	RNF227	NBEA	SLC6A1	ENAH	GRM8	CAMTA1	CHL1	ANO4	KCNMB2	CALN1	SNAP25	NAV3	ASTN1	NDRG4	ATP6V0E2	PRKAR1B	GPR158	VMP1	FRMD5	SPOCK2	SGCZ	NSF	KCNMB2	SYP	ADRA1A	CACNB2	ATP6V1G2	CNTN3	DSCAML1	THRB	MDGA2	CADPS	GNG3	CHSY3	DOCK3	SGIP1	CSMD3	NTRK3	DAPK1	GRIK2	CACNA2D1	TCF4	CHST1	TECPR2	SELENOW	NTM	SNAP25	ENSA	CACNA2D1	NSG2	GRM7	ARF3	SCN1B	ROCK2	RPH3A	TYRO3	ZBTB18	RGS7	PPM1E	ASIC2	TMEM158	FGF12	MTPN	CHRM3	NEFL	ATP2B1	CHCHD10	ARF3	CDK5R2	WIPF3	VMP1	ST6GALNAC5	C1QL3	NEUROD2	CTTNBP2	CELF4	ST6GALNAC5	MEG3	PHGR1	ANO3	CNTN6	FAT3	KLF7	TTC39B	PTPN13	PTN	CHRD	NDN	NFIB	PLCB4	DOCK7	CAMTA1	GLDC	NRG2	SH3RF3	CACNA1A	RAB3B	ANO4	OSBPL6	STRBP	FGF13	FRMD4B	TRPC3	TMTC2	MALAT1	GABRB3	GRIK1	SPOCK3	PAM	DGKI	DST	KCNIP4	PRKCE	NTM	IL1RAPL1	PPP2R2B	EPHA6	BRINP1	MAGI2	HIVEP2	GABBR2	CDH18	AKT3	GPR158	DOCK9	ADCY1	PCDH7	RORB	DLG1	OPCML	DLG1	GRIN1	LRP1B	KIAA1549L	PPM1E	STAC	PDE9A	TCF12	AUTS2	TRIM50	ZFPM2	TMEM132B	STK32A	TCF4	UNC13C	TMEM132B	REV3L	SPON1	STK32A	ZCCHC7	PRKCA	JMJD1C	PLCB1	SGCD	NEU4	PRKCQ	NCAM2	ABR	BAZ2B	FRYL	TCF4	UNC5B	KCNJ10	GRM3	HIPK2	DOCK9	EFNB3	C1ORF56	MS4A5	PEA15	NR2E3	SERBP1	PURB	NDUFB8	TSPYL4	TULP1	EGR1	EGFR	NEBL	HACD2	CNTN1	SNTG1	TFF1	DNAJB13	LRP4	SWI5	P4HB	SELENOS	SCGN	RPS10	GNE	MT1M	SERPINA10	SEZ6L	C6ORF222	GCH1	ABCC8	THSD7A	GNG13	HIST3H2A	KRT5	TXNIP	EMP2	RTN4	HIST1H2BC	ZFP36L2	AHNAK	CTSD	MCL1	CCDC30	CCND3	SALL1	P3H2	INPP4B	CTTNBP2NL	SRGN	IRF5	EGFL7	MMRN2	CD81	AFAP1L1	NR6A1	PIP5K1B	RBPMS	DCN	GGT5
112	ARG2	CLEC4E	C19ORF38	SELL	GPI	KLF2	C5AR1	RPL27	CLEC12A	RPL28	RPL37	RPS6	LY6E	TNFRSF13C	PPP1CA	CD74	RPL8	CST3	COTL1	EEF1G	CD27	GIMAP6	ARPC1B	PABPC1	COX4I1	LAPTM5	RPS15	EEF1B2	EEF1D	RPL15	ARHGDIA	BTF3	XRCC6	2024-03-02	IGHM	RBM3	CTSS	APOBEC3H	BANK1	SHISA5	CTSS	TSPAN32	CD27	CR2	UNC93B1	BLNK	RPL11	SMIM5	GIMAP6	CKAP4	TXNDC11	EVI2A	PTPN18	RPS20	RPL38	PTPN18	CEBPB	STAB1	RAP1B	VIM	CKS1B	RPS21	ALDH2	RPL23	TF	ZFP36	LITAF	MYL12A	IER3	ANXA5	TGFBI	SEC61G	MCM7	FAU	RPL11	TAGLN2	RPL5	HP	PLAC8	TPT1	TAGLN2	LST1	ARPC3	RPL36AL	ARPC2	COTL1	ERP29	TOP2A	PLD4	RPL17	GNAI2	RPL23A	ITGB2	PSMC3	APRT	JPT1	ACTG2	FHL5	DUSP13	FAM166A	LITAF	SGK1	CST3	RPS15A	RPL36	SPARC	RPS25	RASL12	SSR3	ILK	ITGA7	RASD1	UBA52	ZFHX3	ALDH2	LTBP4	APOLD1	LITAF	HMGN1	ANXA5	CRIP1	RPL7	CD63	EMP1	PPP1R12A	FAU	QPCT	RNASE4	CILP	IER3	NBL1	ID3	RPS4X	COL4A1	TAGLN2	OAZ1	S100A6	CDCA8	RPL10A	RPS4X	SEC61G	YBX1	GNG5	ACTG1	NSA2	HSP90AB1	FUCA1	EIF3I	HSP90AB1	RPL35A	RACK1	PDIA4	CYSTM1	MAT2A	ATP5F1E	OAZ1	P4HB	AQP5	NINJ1	RHOC	CAT	ATP5IF1	ECHS1	TSPAN8	RPS29	METTL7A	SDHB	TXNDC17	SEC61G	GNG5	ETFA	RPS7	RPL4	PPIB	RNF133	ARL4A	RPS28	ARPC5	TUBB4B	SLC25A39	CCDC38	CTSZ	DIO1	GCH1	RNASE1	RPS12	FOSL2	SRSF6	CEBPB	TLE6	RBM47	RNASEK	SRSF2	P4HB	TMEM50A	FITM1	HSPB1	EEF1D	ACADM	C4BPA	DNAJC3	PHPT1	SDHB	PGP	NADK2	TOMM7	CD63	HSPE1	EPB41L2	BTF3	VAMP8	PDZK1	GABRB3	RAPGEF4	NETO2	LRFN5	FGF12	KCNT2	LRFN5	TENM2	CTNNA2	PPM1L	HS3ST4	CDH18	YPEL3	GRM8	PLCB1	NBEA	KCNIP1	CACNB4	ARPP21	AHI1	EPHA5	R3HDM1	SATB2	MTPN	CDK5R1	B3GAT2	CACNA2D1	MAP1LC3A	PACSIN1	CALM3	NEFL	PRICKLE2	ATP1B1	OSBPL1A	SLC24A3	NSF	TMEM108	VSNL1	CLSTN1	YWHAH	DNM1	KIF1B	DMD	OPCML	TNR	C9ORF16	ASIC2	SLC17A7	CTNNA2	MLLT11	KCNH7	BDNF	SYP	DNAJC6	GABBR2	FXYD6	RTN1	MMP16	CTXN1	TBR1	NPTX1	MYT1L	EPHA5	ATP6V1A	ATP6V1G2	ATP6V1G2	YWHAG	GABRB1	FXYD6	GPR158	CAMTA1	GABARAPL1	CLSTN1	ATP1A3	SNCA	CCK	MAPK10	FGF12	GRIA1	ATP2B4	PTPRK	GPM6B	CTXN1	ATP1B1	NORAD	LRRC7	SYT4	NLGN1	SNCB	KIAA1549L	CACNA2D1	PDE7B	TTC3	GRIK3	ATP6AP2	CSMD1	CNTNAP4	RNF227	ADGRB3	ZNF608	CAMK2N2	VGF	RIT2	YPEL3	PAK3	RNF11	GRIN3A	SLC22A17	OGT	ATP6AP1	CADPS	TSPYL4	PARM1	SEMA5B	NNAT	YWHAB	SFXN1	STMN3	ZNF385B	PCSK1N	AHI1	NTRK2	SEZ6	FRY	KCNIP4	NPAS1	LRRC4C	PAM	PTPRM	NETO2	NBEA	SNAP91	ARHGAP5	GRIA4	PTHLH	PCLO	C20ORF194	PTCHD4	ABAT	SGIP1	NDUFA6	ATRNL1	KCTD16	SV2A	CACNB2	VSNL1	ERBB4	KCNIP4	UBASH3B	PFDN2	NETO1	ATP6V1G2	CLSTN1	SYN1	SRRM4	MAGI1	AKAP6	PDE10A	SLC24A2	PTPRN2	NRIP3	VSTM2L	CNTN4	PDE10A	DAB1	SNCA	IL1RAP	SOBP	FAM174A	PCLO	STXBP1	SCN1A	SRPK2	SRPK2	HOMER2	MLLT11	DCLK1	CACNA2D1	NCDN	ADRA1A	CPLX1	GABBR2	GPHN	SLC7A14	KIF1B	ABAT	RTN3	NAV3	GRM5	RASGRF2	NR2F2	KALRN	PPP1R9A	KCNJ6	DGKI	PKIG	CCDC85A	TRIM2	CLSTN2	RAPGEF5	LMO3	ARL1	BDNF	FTH1	CNTN3	R3HDM4	ADCY1	SLC17A7	IGSF9B	SYT13	COX6A1	SLC30A3	SH3GL2	SNCA	PHYHIPL	RBFOX1	NGEF	NCALD	GRIA2	KCNH7	ATP6V1G2	MLF2	ZNF365	TIMP2	RACK1	JPH1	FAIM2	BHLHE22	MARCKS	GABBR1	CDH8	NDRG4	PRKCB	NELL2	IQSEC1	CYFIP2	SYP	KCNAB3	ZNF185	ARGLU1	EXTL1	SEMA3A	TTC3	ZFYVE28	SLC6A1	MSI2	APBA2	GRIN1	KCND2	ASIC2	NAV2	PPM1E	KIF21A	GABRG3	PRKN	GRIN2B	DGKG	FGF13	SYN2	STXBP5L	KLHL1	SGCZ	RIMS2	AGBL4	TNIK	PPARGC1A	CSMD3	CADPS	THRB	NEBL	THRB	SV2B	WSCD2	MEGF11	PRICKLE2	GRIK2	R3HDM1	SCN8A	SYNE1	TMEM108	FGF12	FAM19A1	TSPAN5	KCNK2	CADPS	UNC5C	ATP8A1	GALNT18	MAGI2	CDC42BPA	CACNA1G	NCAM2	ADGRB3	F3	ZNF608	AGAP1	NTRK3	SOX10	SOX10	PHACTR3	HIP1	STK32A	PLCB1	CDC37L1	EPN2	ENPP2	CSGALNACT1	ZNF462	SH3RF1	PPP1R16B	LUZP2	IL1RAPL1	MYO18A	SLAIN1	MYRF	SOX10	CD247	RFFL	ATP8A1	MYO1D	MYO1D	SGF29	PPP3R2	SON	RP1	NARS	THRA	BNIP3	YWHAH	ATRX	MLC1	GLI2	FGFR3	ARHGEF26	NFIA	LRRTM4	RHO	PROM1	ALDH2	HSPB1	KIAA1324	CHRM2	DAP	GPX1	RPL4	ANXA5	GAPDH	DNAJC3	PLCH2	MAGED2	MAGEH1	CABP5	ROM1	CRX	NOP53	CHCHD2	RPLP2	MGP	PLPP3	TLN1	GSTM1	MYL6	IQCF3	GTF2A1L	TNFRSF11A	PICALM	TMEM119	TBC1D5	CSF3R	GRAP2	TGFBR2	SRSF2	RHOB	TMEM204	CDC42EP3	UBN2	ASPN	GMDS	SMG1	BGN
113	ANXA1	ISG20	MRGPRX1	DHRS7	CLIC1	ANXA11	PADI4	TECR	GLIPR2	HSP90AA1	RRM2	RPS25	EIF5A	LAPTM5	RPN2	APOBEC3H	CD7	RPL17	LCK	RPL24	CD28	ARPC1B	RPL36AL	RPS28	NPC2	LTB	PSME1	MYL6	LMNB1	RPL37A	BCL2	RPS9	RPL27	MT-ND2	PABPC1	RANBP1	CYBA	CRIP1	CYBA	LSP1	EEF1B2	MYH9	RPL27A	ZFP36L1	S1PR1	ARHGDIA	CD37	CCR9	RPL6	JUND	GIMAP1	MGAT1	HEXB	RPS27A	RPS26	ZFAND5	LY6E	SH3BGRL3	FOS	OSTF1	BST2	RPL11	ATP6V0E1	CD5L	COX6C	H3F3A	CTSD	SELPLG	HLA-DMB	SAT1	SLC40A1	CCNB1	RPL27	TALDO1	RPLP2	NME1	HP	ACTG1	RPL28	CLTA	RPS14	CSF1R	EIF3K	NACA	CST3	PLEK	ARPC4	RBM3	CLEC12A	RPS25	FYB1	RPL21	RPL35	CFAP126	INSL6	PHF7	PAQR5	PGP	ACTL7B	FAM209A	ARPC1B	CTNNA1	CP	RPS19	RPL6	RPL38	NACA	LAMB2	OAF	RHOJ	PFN1	TAGLN2	S1PR3	RPL7	RPL31	HSP90AB1	EEF2	ACTG1	RALY	RPL29	RBM3	RPS15A	LAMB3	CD151	CAPNS1	HSP90B1	AEBP1	AHNAK	CPXM2	ITM2B	ICAM1	CXCL1	HSPA8	NPC2	LAMC1	PABPC1	RPS24	TUBA1B	RPS12	PHB2	CHCHD2	COX6C	ANXA2	MT1M	PERP	GNG5	HSD11B1	KLF4	H2AFJ	RPL21	TMED10	SDF2L1	SH3BGRL3	RPS15	VAMP8	AGR2	MSMB	MYDGF	PRAMEF1	CD9	ETFA	EIF3I	MDH2	FUCA1	ATP5MPL	PLAC8	UBC	MDH2	PFN1	ATP5MC1	RPL7	ETS2	NDUFA6	NDUFA6	BCL2L14	SH3GLB1	STMN1	TECR	PGLS	STMN1	DDX25	TCF25	RPL27	HYOU1	SYTL4	HSP90B1	EGR1	TMBIM1	PABPN1	SERPINI2	ENTPD8	CANX	EIF3L	CSF3R	B4GALT1	RPL9	ELOB	VIM	RPS27L	APOF	NPC2	GPX4	DBI	TEKT1	MAEL	C8ORF88	SNRPD3	SERPINH1	CYP11A1	RPS27A	HMGCS2	SSU72	C8ORF34	RAP1GDS1	PRR16	CSMD3	KIRREL3	GRM3	OPCML	GRIK3	SCAI	MAGI2	PRICKLE1	NCALD	CHSY3	PCSK5	LMO3	BASP1	CDH11	ETV1	NAPB	CHCHD10	ATP2B1	AK5	ATP6V1G2	RIMS1	NCKAP1	RCAN2	KCNQ3	HOMER1	TMEM132D	NTNG2	SLC39A10	RGS7	PTN	CAMKK2	RAB6A	CDKL5	TMEFF2	UBE2E2	LINGO1	SV2B	AUTS2	HIVEP3	CTNND2	LRP1B	CHRM3	ATP1B1	LRRC7	KCTD16	C9ORF16	KIF5C	PRKCB	CLSTN1	TMEM178A	HPCAL4	DNM1	PCSK2	GABRB3	B3GALT1	SNCA	ADORA1	SV2B	NRP1	NCAM2	APP	OSBPL6	KLC1	RBFOX1	STMN2	PCSK2	RNF227	GABRB1	SELENOW	CACNB4	ANKS1B	CACNA1E	CACNA2D3	CALM3	ILDR2	DCLK1	NRCAM	XKR4	DPP10	CNKSR2	IL1RAPL1	CNTN1	PGM2L1	KCNB2	ATP6V1A	ATP6V1A	KCNIP3	CADM1	KIAA1549L	MMD	HSPA8	ATP5PO	MINDY2	MGLL	MALAT1	CAMK2D	LRP1B	HSBP1	NRSN1	GDI1	VSNL1	DNM3	UBL3	MAPT	VGF	IGSF8	SUSD4	CAMK2N2	MAP1B	ATP1A3	EGFR	THRB	FGF12	ANKRD12	RNF14	SYNPR	SLC35F4	GNAO1	ANKRD12	SORBS1	C20ORF194	CACNA2D3	THRB	RALYL	YWHAG	RAB6B	PCSK1N	PJA2	PRKAR1B	SNAP91	CNTNAP4	SERP2	ATP5MC1	SLIT2	SH3RF3	NTRK3	CTNND2	NDUFA4	SRPK2	DYNLL2	CACNB2	VSNL1	IMPACT	COL19A1	PCSK1N	GRIP1	PPP1R2	PFDN2	ANK2	HDAC11	NCAM1	KCNMB2	ZNF536	KLF12	KCNMB2	BRINP3	MAGI3	PAM	SNCB	2024-03-01	SYT1	ENOX1	ANK2	CELF2	TSPAN7	KIF5C	NR3C2	MLLT11	SPOCK3	FRMD4A	SEMA3C	SRGAP3	KCNC1	RAB3A	SEMA3E	KCNIP1	SLC24A3	CPLX3	GABRB2	GPM6A	RAPGEF4	RNF227	PNMA8B	ENHO	KCNIP4	TMEM178B	TSPYL4	ID2	MAP1B	NR3C2	LRP1B	GALNT17	DLGAP2	LRFN5	PIP5K1B	PCDH9	PPARGC1A	VAMP2	AGAP3	BRINP2	ADGRL3	SERINC1	THY1	B3GALT1	DIRAS2	HSP90AB1	FNBP1L	DYNLRB1	CAP2	CDH11	STXBP1	GPM6A	NXPH3	NORAD	CTNNA2	NTNG2	MAPT	FSTL4	DCLK1	PCDH15	PKD2	CTSK	DGKB	KCNIP2	CAP2	DOCK10	SYN1	CTTNBP2	SPHKAP	BCL11A	PTN	GRIA2	SATB2	TRHDE	DGKQ	HOPX	LTC4S	BHLHE40	TULP1	DYNC1I1	DOCK7	DSCAM	VAV3	TNIK	PTPRN2	COL19A1	LIMCH1	CACNA2D3	RUFY3	ATP2A2	GAD2	RCAN2	SLC24A3	FRY	ZFYVE9	PCLO	CSRNP3	MALAT1	SGMS1	CTNNA2	GABRB3	ESRRG	SLC6A17	UNC5B	MKL2	TANC2	TSPAN5	FOCAD	UBE2E2	ADAM22	MAML3	DLGAP2	ATXN1	GRIN1	TSPAN5	SLC17A7	KIF1B	CDH10	CNTN1	RALYL	SYN2	APBA2	AKAP6	TSPAN5	BCL11A	FRMD4A	HCN1	CDC42BPA	NRXN3	DOCK4	ZNF521	SLC6A1	ITPR2	DOCK1	PDE7B	DLG2	DLGAP1	RGCC	ZCCHC24	CDH10	CCSER2	ARHGAP23	NRXN1	C8ORF46	NPAS3	CDC37L1	SHISAL1	PPFIBP1	ARHGAP35	TBC1D5	SEC14L5	CREB5	SLC22A23	TF	NKAIN1	PACRG	NCAM2	TMEFF1	C4ORF36	PSMA6	FUS	VAMP2	MT-ND5	HSD17B12	C1QL1	SAG	PRDM13	AHNAK2	PRKD1	EVA1A	HSD11B1	ABTB2	PCDH7	ME1	OSCP1	NFIA	GNAI2	FOXA2	NEUROD1	SURF4	GOLM1	CSRP2	FOSB	NUCB1	MTCH1	ARC	SLC25A5	HIST1H2BC	H3F3A	SEC61G	PEBP1	RPL21	MT-ND4L	RHOA	PTTG1IP	GNAI2	PLOD3	RPL41	CDH1	C15ORF48	ACTL7B	FCGR2B	RREB1	TNS3	B4GALT1	FGD2	UBE2L6	FTH1	MMRN2	SGK1	EGR1	TXNIP	PCBP3	ARHGAP29	FBLN1	PERP	EPB41L2
114	UCP2	FGR	LSP1	CEBPD	HCLS1	FAU	MAPK13	COX4I1	CD63	RPL22L1	RPL22	TMSB10	SERBP1	RPL36A	CLIC1	BIRC5	RPS27	RPSA	S100A10	ARPC2	CCR7	LTB	EIF1	RPL27A	ETS1	ARPC2	DUT	BTF3	HNRNPF	CAPZB	RPS5	H3F3B	RPS17	RPL10	UCP2	CORO1A	RBM3	RPL36AL	ETS1	NPM1	SRGN	AHNAK	LAT	IRF8	LSP1	LCP1	TUBB4B	MBNL1	RPS15	SURF4	RNASE6	TMEM123	ARPC2	RPL12	BTF3	PFN1	HSPA5	RPS28	CXCL16	CAPZA2	HLA-DQB2	SLC6A4	SSR4	RPL34	CD68	KLF2	PLBD1	DAB2	NFKBIA	CXCL2	ARRB2	CDKN3	CCNB2	MGST3	RPL21	ETFB	TAGLN2	NPC2	PSAP	BTF3	TUBA1B	JUNB	TMSB10	ARPC2	COX4I1	TRAF1	EIF3K	YBX1	RPS15	ANXA5	MYL6	OSTF1	FLNA	C11ORF1	PAPOLB	HDGFL1	MPC2	TMIGD3	SPACA9	SAMD4A	SOCS3	TUBA1A	KLF2	NR2F2	LAMP1	PDLIM1	FABP4	TMEM109	ADAP2	AEBP1	ESAM	EHD2	RPS2	ALDH2	S1PR3	MAP1LC3B	ALDH2	MBP	RPS28	MAFF	MAP1LC3B	MXRA8	YBX3	CXCL14	ANXA2	RHOC	SERPINH1	EIF5A	RRBP1	CCL11	FBLN2	AEBP1	OST4	FKBP7	TPM4	YBX1	SNRPE	TKT	TOP2A	STMN1	SNRPG	PGLS	EIF3H	ATP5MG	ATP5PD	EIF4A1	F3	NSA2	NEAT1	RPS10	RPL13A	AGR2	SPINT2	SERP1	TSPAN1	PPIB	NDUFA7	SEC61B	PIGR	ATF3	RPL36AL	COX5A	KRT8	SOD1	PDIA6	C10ORF99	NDUFA2	EHF	UQCRH	NDUFB11	TMED10	CD63	RPL12	PPP1R1B	C10ORF82	BPIFA3	BTF3	PRDX6	CDC20	EIF3E	INSL6	HEPACAM2	RPL35	SLC7A2	ZNF516	SRSF6	TRIM7	TGFB2	MGP	TNRC6A	GPRC5A	SLC2A5	H3F3A	FCGR2B	CYBB	NDUFS3	RARRES2	RPL6	NDUFA11	GNG5	SLC31A1	PCBP2	MRPL42	ADAD1	ESRRB	LDHA	RPL6	KRTCAP2	SUSD3	NDUFA2	LAP3	RPL26	CAMK2D	SNAP25	CCSER1	PAK5	PCDH7	LRFN5	NOL4	NEGR1	RAPGEF4	MEIS2	IMPACT	PLCB1	RTN3	SMYD3	GRIK3	OPCML	GABARAPL1	SYT7	BCL11A	KCNK2	PID1	KIAA1549L	CPNE4	UNC5C	R3HDM1	PPP1R9A	APP	TMEM132D	C12ORF75	NCKAP1	KCNIP4	DGKH	GABBR1	SLC6A17	SYN2	GABRA1	TSPAN5	NYAP2	DCLK1	GRIA4	PDZRN3	CNIH3	STX1A	PRKAR1B	PTPRK	ITPR1	MAPT	SNCA	KCTD16	FOXP1	PDE10A	LRP1B	RPH3A	SYN1	GABRB3	CNTN1	MT3	DLGAP2	TSHZ2	ANKS1B	EXT1	SLC4A10	ITPR1	CEND1	VSNL1	CLSTN1	PARM1	KCNMA1	SRCIN1	RASGRF1	VAMP2	ORC5	NREP	ZMAT4	NRXN1	RASGRF1	SNCA	CHRM3	DLGAP1	RALYL	NCAM1	CPLX2	AUTS2	GPR158	AGBL4	SGCZ	CPE	OSBPL1A	RASGEF1A	CLSTN1	CTNND2	DGKI	CELF2	PRKCA	KCNA1	PTPRZ1	C8ORF34	COX6A2	TENM1	KCNMA1	SNX10	GRIN3A	GNG2	PCP4	NKAIN2	PROX1	ATP2C1	ASIC1	WNT5B	SOCS5	PAK3	SYP	SH3BGRL	PDE10A	FRMPD3	FXYD6	DNER	TMEM130	APP	THRB	SRRM4	EDIL3	NPAS3	HERC1	DNM3	FAM171B	GPR158	PCSK1N	SERP2	DAPK1	NCAM1	SYNJ1	GHITM	LIMCH1	PPFIA2	GRIN2B	STAU2	DLGAP2	TSPAN7	RIMS1	ROBO1	BEND6	USP29	NRXN2	PRKCE	PNMA8B	SLC35F1	GALNT14	VTI1B	CXCL14	NPAS1	MAPT	ATXN7L3B	ATP6V0E2	AAK1	SHISA6	MACROD2	PTPRN2	PDE10A	CADM2	ANK2	ENAH	RTN3	VSTM2A	NECAB1	APLP2	KCNQ5	CELF2	NKAIN2	RPH3A	SLC32A1	MEF2C	ADARB2	DGKB	MDGA2	GPM6A	NCDN	KCND3	DLGAP1	GLP2R	SYT11	PPP2R2B	CADM2	RTN1	RIMS1	APLP2	FRMD5	NAPB	KCNQ5	RAB6B	SNAP25	ID2	DDN	NRXN1	NSF	C1QL3	TCF4	RPL26	WASF1	ASAP1	KCNMB4	SELENOW	RTN4R	SCN3B	DAPK1	CELSR2	PGM2L1	GABBR2	BCL11A	HIVEP3	KCNK2	TMEM151A	NOS1AP	YWHAG	CALM2	ROCK2	NPTN	CAMK2N1	TUBB4A	GPX4	SULT4A1	CTXN1	YPEL3	RSRP1	ZEB2	CNKSR2	ABI2	TNRC6C	NR3C2	DLGAP2	MALAT1	SYP	GPR162	IL1RAPL1	GPHN	RASAL2	KALRN	DACH1	GSE1	CHST1	KRT8	NETO1	TNR	UNC13C	KCNA2	SCN1A	LHFPL3	SGCD	NKAIN2	TMEFF2	NKAIN2	DAB1	APC	CERS6	RBMS3	RIMS2	DGKB	ANO4	SRGAP3	MAPK10	TJP1	NRXN3	SGCZ	OSBPL3	XKR6	SYT1	NFIB	DMD	PSD3	ADCY2	UBE2E2	RYR3	DOCK9	EPB41	AKAP6	RABGAP1L	APBA2	KSR2	SPRED2	KCNJ3	SYNE1	CX3CL1	STXBP5L	CCSER1	SCN8A	DLG1	B3GALT1	DSCAM	DTNB	LRRFIP1	EML6	MT1M	RORB	ZNF608	HTRA1	UNC13C	SPON1	PLCB1	ANKRD11	GRIN3A	SOX10	SLC1A3	CTNNA3	CDC42SE2	FA2H	GPM6B	MPPED2	AGO3	PACS2	CDC37L1	RNF122	KIF1B	PRKCZ	ZDHHC14	CDK19	GAS7	FEZ1	DESI1	GNAO1	CTNNA2	2024-09-07	C8ORF74	SVIP	HOOK1	SUB1	ATP1A3	HSP90AB1	UQCC2	RRP1	PSIP1	GADD45G	PAX6	PHLPP1	DOCK4	QPCT	CDCA8	TTYH1	DCXR	CTSO	HCFC1R1	GRIN3A	MLEC	TCTA	EHF	MT-ND3	CYR61	GCH1	SLC2A5	COL11A2	CTSZ	CLDN4	SAG	RPS5	PCDHGA9	RPL22	HSP90AB1	TPT1	MXRA8	VKORC1	IFNAR2	UQCR11	RPS15	COX6C	C11ORF88	SH3KBP1	CTSZ	SPI1	PLCL2	PTPRC	RP1	CORO1A	ETS1	TXNIP	TAGLN2	EGFL7	RDH5	ZFAND3	COL4A5	HR	ZFHX3
115	GPX1	CYTIP	PILRA	ACTR3	ANXA11	CD63	RHOG	DHRS7	CFL1	SNRPB	SPC24	RPL6	RPS27	RPS6	RPS27A	LIMD2	UBA52	RPS3	HSPA8	BTG1	PNRC1	LIMD2	PTPRC	GIMAP6	2024-09-01	PABPC1	PSME2	LIMD2	S100A10	RPS11	CDC42	H2AFX	RBM3	UCP2	RAC2	RPL22L1	RPL36AL	STK17B	CTSS	BTG1	HLA-DOB	LCP2	ARHGAP30	ALAS2	WDFY4	RPS20	KLHL6	SELPLG	IL2RB	PRDM1	RPL28	CHCHD2	RPS17	RPS19	BST2	PLIN2	C5AR1	ANXA5	SDC3	GDI2	RPS9	CD69	PDLIM1	PYCARD	ATOX1	CD53	ANXA5	ALOX5AP	PSME1	LILRB5	CCL24	H2AFJ	RPS15	UCP2	RPL19	TXN	RPL17	TPT1	TMSB10	ACTB	HINT1	TPT1	RPL36A	RPL13A	HLA-DMA	UNC93B1	RALY	BIRC5	ATOX1	TCF7L2	CD300A	ATOX1	RPL21	ELOF1	PAM16	TSACC	DYNLL1	TP53TG5	TBPL1	TMCO5A	RPL17	EHD2	ACTB	RPS6	MMRN2	EIF1	SPARC	VSTM4	SPTBN1	ECE1	SOD3	MRVI1	MAP1LC3B	ILK	RPS15A	COL1A2	GADD45B	CMTM5	CSRP1	GAPDH	ARHGDIA	APOE	SOSTDC1	CD34	ATP2B4	RPL23A	SDCBP	HSPA8	RNASE4	SOCS3	SNRPB	PPIC	TGFBI	RABAC1	PPIC	ATP5PB	EEF1G	P4HB	MDH2	RPL22	S100A11	NSA2	OAZ1	RPL13A	S100A16	S100A10	ABCB1	LY6D	RAB25	COX7C	RRBP1	EHF	EEF1A1	MANF	COPZ2	LAMTOR2	VAMP8	SPP1	DAP	ETFB	NDUFB11	C19ORF70	FAM162A	SCP2	MRPL52	TMIGD1	SPINT2	EDF1	SNRPG	RPL12	CMTM8	PLIN2	ETFB	REG1B	DCUN1D1	TMEM56	CYBB	CAPZB	TAGLN2	COX5B	C21ORF59	ZFP36	RPS13	EGR1	BAIAP3	AKAP9	IRF6	DSG2	SPRR2F	ALDH1L2	ALDOB	HSP90AA1	NACA	ZFP36L1	CMTM7	MDH2	PSMA6	FXYD1	NEAT1	TMEM205	F11R	RPS13	TSPAN8	APRT	SLCO4A1	MT-CYB	HMGN1	SERPINB6	NDUFV3	RPL41	TMEM205	ATP5F1C	PLCXD3	HS6ST3	RORA	KALRN	RTN3	SLC17A7	EPHA5	EPHA5	SGIP1	HLF	ANK2	RTN1	RGS4	RGS6	FRY	DOCK3	TSPAN7	DYNC1I1	ZWINT	SPON1	CHSY3	TMEM163	SERINC1	PPP1R9A	RTN3	MTPN	SATB2	CPNE4	CNKSR2	CHST1	STMN3	EGR1	HIVEP2	FAM19A2	OSBPL1A	CAP2	PDE4D	PAK1	STX1A	FSTL4	NSF	RAB6B	CDH8	YWHAH	C8ORF46	DKK3	CNTN4	SNTG1	PPP2R2B	STX1A	ATP2B2	SLC6A17	RAP1GDS1	CLSTN1	GRIK3	RTN3	IPCEF1	STXBP1	ANO3	ARF3	PKP4	PTPRN2	EFR3A	ENO2	CEND1	ARPP19	GDA	CADM2	ATP6V1A	FAM19A2	PCSK2	ST6GALNAC5	EPHA6	SPARCL1	LRRC7	NRXN1	TMSB4Y	GABRB1	ANO3	ABR	GPM6B	KIAA1549L	LY6H	DOCK3	CACNA2D1	SLC17A7	PRICKLE2	RASGEF1A	ATP1B1	DKK3	DNM1	ERC2	TENM4	NIPSNAP2	GPHN	ZCCHC18	ZNF804B	NRSN1	PACSIN1	ELMO1	DYNLRB1	NPY	ATP5F1D	CFL2	MAP2	CHRM3	CACNA2D3	KIF1A	GRPR	PNN	PRKN	DPP10	CALN1	KCNQ5	C16ORF45	USP29	CPE	MAP4	PPM1E	ROBO1	PTPRN2	CACNA2D3	THY1	CLASP2	DYNC1I1	PCDH10	GRIN3A	ANK3	DPP6	RGS17	GRIA4	FRMD5	GOT1	UBASH3B	ABAT	RTN1	AGBL4	BEND6	OSBPL3	CPEB3	SCOC	PTPRM	CSMD1	NORAD	TANC2	SPOCK3	RBMS3	APC	FXYD6	SLC38A1	PLEKHB2	STK32C	SLC32A1	KLC1	GRIP1	MDGA2	ENAH	EGFR	USP29	IGF1	FRMD4A	CAMK2N1	EIF4A2	DLX1	VAMP2	ABAT	IGSF11	LRRC4C	PCP4L1	RAPGEF4	GRIN2A	APP	SV2A	SNAP91	ZMAT4	SLC32A1	NAV3	CELF2	TMEM130	RIMBP2	FGF14	GPM6A	NCAM1	LRRC4C	YWHAG	OXR1	MAP4	NETO1	KCND2	BTBD11	DNAJC5	MAPT	TCF4	MYT1L	MT-CO2	ZEB2	PTPRJ	SYNPR	ZBTB20	RGS7BP	TSPYL4	EBPL	SIPA1L1	SHISA6	NCEH1	DSCAML1	RAPGEF4	R3HDM1	BRK1	FUT9	CKB	ITPKA	NKAIN2	SYT7	SNAP25	C16ORF45	TMEM132D	SYNPR	ATP6V1G2	DYNLL2	COX8A	SH3BGRL3	SYNDIG1	SELENOM	TGFBR2	ENC1	FAM171B	ENC1	ROGDI	FAM19A2	CALB1	CTXN1	SPTBN2	GRIA4	ADCY1	ANO3	SYNJ1	ADGRB3	SLIT1	CST3	CAMKV	GAD2	OSBPL6	FRMPD4	PRKCA	APBA2	RTL4	ATP1A3	TRIM2	NCAM1	TOX	EPHA6	BEND6	GRIA2	MAPT	SNAP25	DNM3	CACNA1D	DYNC1I1	TMEM178B	SYNE1	MTUS2	B3GALT1	KCNQ1OT1	HIVEP2	SLC32A1	UBASH3B	STRBP	EPHA5	STXBP5L	MICAL2	C8ORF34	NRG2	AIRN	CCSER1	RALYL	NTRK2	ATP8A1	GPM6A	OPCML	PLCB1	TMEM178B	UBE2E2	GABRB3	LSAMP	SCN8A	KCND2	NLGN1	CADPS	GALNT13	APBB2	PPM1H	CDH4	AUTS2	LDLRAD4	STK32A	CASK	GRIK2	UNC5C	NAV1	MMP16	PRKG1	C1QL1	GPCPD1	SH3BP4	AGO3	S100A13	RIN2	CDH20	ABHD17B	ELOVL7	FRYL	IL1RAPL1	DNM3	GPR37	GRIK2	TMEM229A	LBR	BCL2L1	VMP1	LGI3	KNOP1	LDHA	NAP1L5	EID1	PCDHGA9	KLC1	MAP1LC3A	ATP5IF1	MEIS2	SERPINE2	CROT	SRGAP1	KIRREL3	TNS3	REV3L	IFT74	CSRP2	TMED10	PDIA6	GHRL	DAP	TXNDC17	PGLS	SOD1	UBB	WNT4	LRPAP1	ILDR1	RABAC1	ADH1A	RHO	RPS15	MIF	MIF	RPS17	TPM2	CST3	PTGIS	ATP6V0E1	EHF	AHNAK	DNAJB1	FAM161A	PTGDS	BLNK	FAM49B	TGFBR2	NEK7	CD3D	CD68	PIM3	TMEM204	CALCRL	TNS1	TTLL5	GGT5	SAMD4A	TFAP2B	ZIC4
116	LILRB5	CYP4F3	CKAP4	GNAI2	EMP3	METTL9	FLNA	ITGB2	PNKP	B2M	DNAJC9	RHOA	ATP5F1B	RPL27A	POU2AF1	RPL11	CTSZ	TRAM1	LIMD2	SNRPG	EEF1A1	EIF3F	ETS1	RPS24	PTPRCAP	BTG1	PSMA7	ITGB2	ARPC3	DUSP2	COTL1	PSMB8	PBK	RPL23A	SNCA	LY6E	RPL22L1	LSP1	BTF3	ARPC1B	HLA-DOA	RAPGEF6	SLC4A1	ADGRE5	MCL1	SNX2	CDK1	ATP6V0C	LSP1	CD28	RPL11	SSR2	LCP1	LCP1	MYL12A	CLIC1	ASAH1	RPL36	CCL24	GNG5	SRGN	RPS10	HMGB1	C4B	ATP6V0E1	ARHGDIB	CXCL2	LGALS1	AIF1	HLA-DMB	FCGR2B	MAP1LC3B	CCND3	RPS28	RPS12	KRTCAP2	EIF3K	RPS27L	RPL6	RPL11	NPC2	ACTG1	RPL23	ACTR3	ARHGDIB	EMP3	PABPC1	TSPO	CEBPB	PABPC1	PLD4	ACE	RPL7	LRRC27	SUCLA2	RNASEH2A	MORN3	TXNDC2	C8ORF74	SCAND1	AHNAK	AHNAK	LTBP4	CRIP2	RPL17	IER2	MMRN2	PLXDC1	ANGPTL2	CPED1	MARVELD1	CEBPB	NACA	ATP5F1D	GNB2	BCAM	NDRG2	HSPA5	EIF3G	ATF3	SERPINH1	TAGLN	GAPDH	THBS1	ANXA1	COL5A2	OAT	CTSL	PDIA3	NID1	BAG3	CD34	TPM2	ENTPD2	CD302	TMEM14C	RPL27A	ANXA2	MYL12A	CCT5	RACK1	GSTO1	PERP	LGALS7B	EIF3E	PPP1R14B	RPS4X	GNB2	TMBIM6	DNAJC3	TRAM1	COX8A	RPL22L1	SELENOS	AGR2	PEBP1	SERP1	CCKAR	FBLN1	HNF4A	GUCA2B	NME1	SDC4	CIDEB	NDUFC1	P4HB	RPL7A	CRB3	NPM1	PFN1	PDIA4	F3	H2AFJ	PLET1	ZFAND6	H1FNT	HP	SRI	TXN	UQCRQ	C1ORF56	SYCN	SLC2A2	DDOST	DENND4C	SELENOS	PTBP3	ERRFI1	ZFP36L1	FOS	CLMN	TMEM176B	GSTM1	MARCKS	NME2	MYH4	TPPP3	PPIA	CDH1	ADH1A	TOB1	ROMO1	RPL37	PSMA6	CACNA2D4	ANXA5	RPS29	RPS17	ATP5MF	RPS4X	APOA1	CDA	GRIN2B	CNTN1	RBFOX1	PCDH9	YWHAG	PCDH7	FGF12	ANO4	LDB2	SOX5	CNTN1	SPON1	TSPAN7	NRCAM	C8ORF34	CAMK2D	PAK1	HEPH	CSMD3	CNTN6	SATB1	CNKSR2	KCNIP4	YWHAG	LRRC7	KCND2	STMN1	NBEA	ATP6V0A1	GPM6B	GPD2	NPTN	GALNTL6	SPOCK1	CDH8	KCNMA1	GRIA2	KCNB2	VSNL1	CX3CL1	KALRN	CNTN1	ARHGAP32	GNG3	DKK3	GNG3	AGBL4	PRICKLE1	STX1A	MAPK10	PDE8B	KCNIP3	YWHAH	GDA	MAST4	PPP2R2B	EFHD2	TSPAN7	PTK2	CSMD1	SYN1	CSMD1	CTNND2	CNKSR2	PJA2	CPLX1	PLCB1	NDRG4	RAB6B	MACROD2	RNF227	CHN1	MT-ATP6	USP10	EPHA7	GABRB1	TSPAN13	GPR158	MYT1L	PPM1E	NRCAM	CADM1	FGF14	CAMK2B	GABARAPL1	PLPPR4	KIFAP3	DGKB	PRICKLE1	STXBP5L	FBXW7	PPME1	KCNB2	MACF1	SLC12A5	SRPK2	NYAP2	INPP4B	MTSS1	RIMS2	TUBA1B	INPP5F	SPOCK1	GABARAPL1	YWHAB	GRIN2B	GRM8	CEND1	ATP1B1	KCND3	NEGR1	BASP1	PNISR	UBASH3B	SERINC1	CPLX1	GRIN2B	SLC6A17	CHL1	RPH3A	ALCAM	PRKAR1B	RIMS2	NCOA1	MAGI2	SLC32A1	LUC7L2	NSG1	KIF5C	CAMTA1	CAMTA1	PFN2	NCEH1	ZNF804A	EPHA6	MPC1	PCDH9	SNAP25	SNAP91	PCDH7	RUFY3	RAB6B	NRG3	RGMB	HDAC9	VSTM2L	NPAS1	PDE1A	NAPB	CHRM3	NR3C2	SLC32A1	DISP2	NSG2	EGFR	MAPT	GRIK2	SRRM4	GRIA4	SRRM4	NCOA1	VWC2L	NCALD	EGFR	GRIA2	KCNQ5	NOL4	DGKB	SERPINI1	EPHA3	SCN1A	MAF	ID2	CTNND2	RASGRF2	TSPYL4	CPLX3	MACROD2	CRYAB	XKR4	NAV3	GABRB1	FRMD4A	RXFP1	SLC2A13	RAB3A	GPX4	STMN2	NRSN1	SYP	UBASH3B	RAB6B	SNTG1	SYN2	HEPH	VMP1	CDH8	EPHA4	MT-ND1	CX3CL1	TIMM13	GPC4	ANO3	EPHA5	RASGRF1	EPHA10	NEFL	CDH11	ATP2B1	DLGAP2	PRKCB	ATP6V1F	SATB2	LMO3	STX1A	OGFRL1	CNTNAP3	CNKSR2	GRIA4	CFAP46	CAMK2N1	CDK5R1	CX3CL1	COL4A1	NFIX	KCNIP4	ICAM5	TENM2	SCN3B	ABI2	HEPH	CTTNBP2	COL12A1	KCNB2	TSPAN5	CACNA1E	KIF1B	CNPY1	CLMN	HPGDS	FIBCD1	EFNB3	PPFIA2	TNR	ATP2B1	DYNC1I1	SRRM4	FRMD5	SCN1A	KCNMA1	THRB	DNM3	UBE2E2	CACNA1B	RAB27B	SGIP1	SYN2	DIP2C	ATP1A3	UBE2E2	ZFPM2	UNC5D	ALK	DSCAM	STAU2	GPM6A	CACNA1A	PRKCG	PRKCG	GABRB3	DYNC1I1	RALGAPA2	PPFIA2	SETBP1	GRIN2B	IQSEC1	NAV2	MYT1L	PACSIN1	ADAM22	SLC17A7	SYNE1	GPM6B	AUTS2	CDC42BPA	R3HDM2	TMEFF2	PPP2R2B	IL1RAPL1	UBE3A	MEG3	APOE	A2M	NRXN3	MYO6	DLG2	GRIN3A	CSMD2	GPC6	LRRTM3	GRIK2	PDE4D	GRIK2	DST	ARSB	EXOC4	CHN2	CDC37L1	AATK	AGO3	KCNJ10	MAP7	SH3GL3	TTLL7	KLF13	MYRF	KCTD13	CEP97	NKAIN1	YPEL2	CLIC4	BAG5	C9ORF135	DYNLL2	UQCRQ	FUS	CALB2	SELENOM	NDUFA13	PIK3R3	SLC39A12	GRIN2C	SON	CHD9	ZFP36L1	ARL6IP1	TMBIM1	C20ORF96	SFXN5	LRP1	CHCHD2	KRT8	CNPY2	FBP2	CENPB	F11R	PNMA8B	KRT7	CARMIL3	SELENOF	C2CD4B	PHPT1	HMGB1	MATR3	RPS20	RPL41	LMNA	SCARA3	DKK3	CD68	SDC4	NDUFA13	RGS2	EFCAB9	PTPRJ	CYFIP1	C4ORF19	UBASH3B	P3H2	SELL	IER2	ATF3	TNS1	AHNAK	TEK	CPQ	PDE4D	ARHGEF12	TACC2	ZFP36L1
117	CLEC7A	KIAA1551	CD9	EMB	CD44	C5AR1	PLAUR	NDUFA13	PADI4	LSM4	RPS10	RPL36	PPP1CA	PPP1CA	UCP2	H2AFV	ALOX5AP	RPS15	NME2	NPM1	RPS19	S100A10	COTL1	RPL22	GIMAP4	COX4I1	HSPA8	RPL28	RPL15	RPS4X	VPS37B	RPSA	CENPF	TMSB4Y	S100A6	ARPC1B	APOBEC3H	TNFRSF13C	STK17B	PFDN5	PTMA	PIK3CD	PIK3CD	FCRLA	TBC1D10C	CD22	FAM53B	UPB1	HCST	TONSL	COPE	RNASE6	RPL8	RPS18	VAMP8	GADD45B	FCGR2B	F13A1	IGF1	ARHGDIA	RPL31	LGALS14	NACA	FABP4	UBB	PTPN18	SLC11A1	CD86	PTPN18	CREG1	PLA2G7	BOLA3	DNAJC9	CKS2	TXN	H2AFY	RPL6	S100A6	S100A11	RPS23	RPL17	RPL23	F13A1	PTPN18	NPM1	RPL19	SRGN	OSTF1	GNAI2	S100A11	APOE	PRR13	IFNGR1	ZPBP2	HDGFL1	MYL10	TMEM53	PCMT1	SPAG6	ZFAND4	RPL8	PLVAP	S100A13	HSPA8	RSU1	HSP90AB1	TXNIP	LIMD1	CDC42EP1	SELENOF	OR51E1	RHOJ	KLF2	CD9	GAPDH	RSU1	PPP1R15A	TPT1	EEF1G	PABPC1	NUCB1	RPS9	NBL1	PXDC1	IGFBP6	MGP	CTSZ	LITAF	ECM2	UAP1	RAP1B	CLIC4	MYL9	LAMC1	RPL7	TALDO1	RPL35A	UBE2C	SRSF3	EEF1D	OAZ1	EIF3I	LGALS7B	EEF2	TSPO	S100A14	RPL10A	SERBP1	KRT7	RPL4	FAU	AKR1B1	RCN1	PRLR	TPT1	MT-ATP6	ELOB	RPS12	HPX	TCF7L2	SUCLG1	EEF2	SFN	TMBIM4	RPL7	TPI1	UBA52	LMNA	EEF1G	NDUFB8	RPL23A	RPL9	ATP5F1C	ANAPC13	SMIM24	EEF1D	ATP5PO	TOP2A	GCA	TIMM17A	HASPIN	CELA3A	SDF2L1	CALR	DUSP1	YTHDC1	PLXNB1	EDEM1	TNFRSF12A	PREB	PCK1	SERPING1	SYNGR2	BIN1	MYL6	PDLIM3	LITAF	IER2	RPL7A	F2	RPS25	TNFSF12	RPL31	C20ORF85	PPEF2	MPC2	TPT1	CRISP2	CYP21A2	RPL29	GC	NDUFAB1	BCL11A	SGIP1	GRM3	VSNL1	NORAD	CAMK2D	SSBP2	HS6ST3	DLGAP2	MEF2C	IL1RAPL1	NXPH3	OPCML	CADPS	BCL11B	NAP1L5	SPOP	VMP1	YWHAB	PTPRN2	ATP1A3	RASGEF1A	NORAD	KCNQ3	OLFM3	PTPRS	SYT11	CACNA1E	CPE	OGFRL1	RBFOX1	CSMD1	NRCAM	PRKACB	NRCAM	ANKS1B	LHFPL6	CAMTA1	APBA2	RIMS2	PDE10A	NELL2	FRRS1L	ATP2B2	IQSEC1	GABRA1	VAMP2	GRIA4	RYR2	DPP10	CLSTN2	CACNA1A	VSNL1	SLC24A2	LRRC7	TANC2	PFN2	GLP2R	SYT11	ARL8A	YWHAZ	LRRTM4	STRBP	MYO5A	ZWINT	UQCR10	MAP4	STXBP1	NORAD	PAM	STXBP1	IGFBP6	NELL2	YWHAB	SELENOW	PRKCE	C8ORF46	FKBP1A	CDK17	PRKACB	TCF4	SOBP	YWHAG	DAB1	ZNF804B	PPP3CA	MBNL2	PACSIN1	ASIC2	DMD	CAMK2N1	RBFOX1	DLG2	ERC2	ZCCHC18	2024-03-11	TSPAN7	BEND6	ESRRG	RGS7BP	COX6B1	MAP4	HSP90AB1	UBE2QL1	GNG4	VIP	VGF	TIAM1	CA10	ELMOD1	MAP1LC3A	TTC3	MAP2	BRINP3	CPE	OXR1	EIF4A2	CPLX1	RPH3A	CACNB2	GAD2	DLX1	CA10	RASGRF1	CNTN6	PCDH18	ENOX1	ZWINT	SV2A	ARNT2	PAK3	KIF1A	NRSN1	SPARCL1	NCAM1	UBASH3B	ZFYVE9	CPLX1	ZWINT	RNF227	KCNIP4	KCNMA1	RELN	SGIP1	GAD1	FAM171B	CYGB	FRMD5	STMN1	CNTNAP2	ANK2	PEG3	DIRAS1	SLC35F1	DAB1	SORBS1	MAGI2	MAP2	NHS	OGT	CTNND2	ZNF804A	TSPYL4	MAGI3	ABAT	KIF5C	ATP1A3	RAPGEF4	AP1S2	ELMO1	COX8A	ELAVL2	GPM6A	GABRG3	AMPH	KCNH7	SLC24A3	EPHA5	PCDH9	EIF4A2	NKAIN2	UBE3A	SLC7A14	KCNQ5	PRKD1	SNCB	GAP43	ZWINT	SYT11	DOCK3	PEG3	STMN2	ANO3	DOCK4	CTXN1	ST6GALNAC5	STXBP6	OPCML	DPP6	ABHD12	TAGLN3	MLF2	IGSF9B	ZEB2	UNC80	ARAP2	LRRTM3	DLGAP2	RPS3A	PEX5L	R3HDM4	KCNIP3	IPCEF1	SNAP25	CNTN1	ADORA1	NCALD	TENM2	SORBS2	RAB6A	NTM	EIF1B	EPHX4	PGR	DPEP1	CLSTN2	NRN1	ADD2	BASP1	GABBR2	NKAIN2	FGF14	SLF1	CAMKK2	OPCML	ERC2	ARF3	CHST9	PIGM	IVNS1ABP	CYP2D6	CERS6	LIN7A	GRIN1	DGKI	FRMD3	RGS7	HUNK	CACNA1A	PCDH15	TRIM2	FRMD4B	KCTD8	SLC6A1	NHS	ERC2	ADGRB3	FGFR2	ARL15	DSCAML1	MYO16	SRGAP3	PRKCE	NAV3	ZFYVE9	FAM135B	TSPAN5	RTN3	CTTNBP2	ROCK2	NTRK3	OXR1	PATJ	MAGI2	CACNA1E	LRRTM3	DOCK4	GLS	MALAT1	UNC80	LRFN5	SYN2	ATP2B2	KCND2	FRY	HIVEP3	NELL2	CCSER1	PRKCE	APBB2	SHANK1	GJC3	ARHGAP5	CEP85L	ZNF521	PHACTR3	KLF12	PDE4D	TMEM132B	STK32A	DPP10	SDC3	CASK	COBLL1	CDH10	TCF12	DOCK9	KANK1	CCSER2	COBLL1	SH3D19	SHISAL1	KIF19	RNF13	DAAM1	STMN4	DNAJB2	FRMD4B	CDH19	DIP2B	KIF1B	PSMA6	2024-03-10	RORB	NDUFC2	RHO	FUS	CPLX3	PJA1	CYGB	PRAP1	KANK1	TIMP3	FRY	ABHD2	CTNND2	SFTPC	PIH1D2	HEPACAM	TXNIP	PEG3	MDH1	GAA	CDH1	SOX4	VKORC1	PTPRN	TMBIM6	ZFHX4	PCBP1	FOLR1	RSRC2	FAU	ACIN1	MYL6	PERP	BSG	ANXA1	MMP14	IL6R	KRT15	GSTM1	ACTL7B	CATSPERZ	DOCK1	RNASE4	ZEB2	MALAT1	NFIA	MYH9	DOCK8	ACTN4	DDX5	MYL6	TINAGL1	ITPKB	SLC30A10	RORA	ITPR3	COL6A1
118	NCF1	ARPC1B	G0S2	LIMD2	CLEC12A	MYL12B	MYL12B	ANXA11	METTL9	DUT	MYL4	RBM3	B2M	RPL10A	EIF3F	CD52	RPL4	RPL12	SELPLG	NACA	RPS24	CD3E	MYL6	BTF3	GIMAP6	2024-09-01	SRSF3	RPL11	PSMB9	RPL21	KLRK1	CDK1	RPL13	ARHGDIB	NACA	MIF	HLA-DOB	EIF3F	GIMAP6	RBM3	EIF1	IL16	MT-ND4L	XIST	REL	ARF6	ATP5PO	CD52	SNRPD3	SLC1A5	RPS2	PON3	RPL31	OSTF1	ATOX1	PPP1R15A	ATP6V0E1	RPL7	HLA-DMA	MAFB	PCLAF	OSTF1	RACK1	ATOX1	APOE	EIF3F	SMPDL3A	LCP1	TSPO	CTSL	SDCBP	CTSB	TUBA4A	EIF5A	RPL23A	RAMP1	RBM3	RPLP1	IFITM3	H3F3B	RPS15	CAPG	RPL21	SYNGR2	SYNGR2	RPL23A	RPS4X	H2AFX	ARPC3	ARPC5	EEF1A1	CD300A	LCP1	ACTL7B	MUM1	PHOSPHO2	CETN1	C11ORF1	CFAP206	C17ORF97	RPL4	ATOX1	RPL8	ATOX1	ELK3	GNGT2	BTF3	MYL12A	ECM1	SCPEP1	RHOJ	RHOC	RHOC	NEXN	CNN3	RRAS	RPLP2	RPS2	SERPINB5	CSRNP1	SDC4	PPIC	POSTN	CCNL1	NENF	TMEM50A	DDOST	ARF4	TUBA1A	CALD1	DPT	LTBP4	TMEM176A	FBN1	CEBPD	EIF2S2	RPL36A	ARF1	RBM3	RALY	SEM1	UQCR11	PEBP1	UQCRB	TXN	NSA2	ATOX1	CD24	KLF5	RPL12	SPINK1	NACA	NOP10	RPS2	PIGR	RPL28	KIAA1324	RPL31	PROCR	LMNA	EDF1	PABPC1	NDUFA11	SUCLG1	TXN	PPP1R14D	RPL10	FAM162A	EIF1	ATP5F1B	PCK1	C4ORF3	SERP1	NDUFC1	CEP295NL	C3ORF22	EMB	ABHD5	ARRB2	EIF3I	HSBP1	SLC2A5	TMEM176B	HIST1H1C	GOLGA4	ARHGEF5	SRSF6	JUNB	ADAMTS9	IL22RA1	B4GALNT2	ECE1	IMPDH2	RPS6KA1	RPS11	NDUFB11	RPL36A	FOSL1	SDHB	ATP5MC3	RPLP1	NDUFAF5	RPL35	LSM2	PPM1N	SELENOP	FAU	RPS21	DAP	RPS3	BTF3	FABP12	GRIK1	CACNA2D1	DOCK3	MGAT4C	KCNT2	CADPS	UBE2E2	CNTN1	NAV2	PRICKLE2	KCND2	LYPD1	PCDH17	NBEA	CDH18	OXR1	OLFM1	EFR3A	CHCHD10	CPNE4	LMO3	TENM2	YWHAH	CDK5R1	BSN	LINGO2	STXBP1	MLLT11	BDNF	RGS12	CALN1	CDKL5	GRM7	CALM2	LRFN5	MAGI2	CADPS	GRID2	CAMK2A	SYN1	CNTN1	FGF14	NELL2	SYN1	AGBL4	CAMKK2	ITPR1	STXBP1	B3GALT1	YPEL3	GPM6A	SNCA	SLC35F1	ATP2B4	MLLT11	KCNIP3	CPE	PPP2R2B	UNC80	GPM6A	ATP1B1	LRRC7	ASAP1	YPEL3	RGS7BP	TIMM8B	ARF3	PCLO	NCAM2	SOBP	PSD3	EIF1B	RRM2B	PDZRN3	ACTR2	PLCB1	YWHAH	SYNPO	GABRA2	CNTN1	MYCBP2	CNTN5	FAM81A	GRM8	YWHAH	IGFBP5	ATP2A2	NELL2	CAMK1D	NELL2	HECW1	MGAT5	CPE	BTBD11	ATP2B1	SV2A	SMIM10L1	SLC38A1	MAPK10	INPP4B	NDUFC1	PAK1	RXFP1	CFAP36	CLIP3	ZWINT	OGT	IGSF3	CSMD3	PJA2	UBASH3B	KCNIP1	ADRA1B	NHS	STAC	NTM	DDAH1	GPM6A	ERC2	KCNT2	RIMS2	VIP	FAM155A	KHDRBS3	AP1S2	NTRK3	TCF4	SERP2	CADPS	TSPYL4	PAM	NRIP3	ATP6V1B2	GOT1	NSG2	GALNTL6	UPP2	FRMD4A	ATP6V1G2	RALYL	COX8A	UBE3A	HDAC9	KIF1B	USP29	IGF1	PNMA8B	CACNB2	SLC6A1	PLEKHB2	CDS2	ZNF385B	PGAM1	MAP2	MDGA2	LRRTM4	VSNL1	APBA1	CACNA2D3	SLC24A2	PTPRN	GNG3	ASIC2	DYNC1I1	ATP8A1	BRINP3	MLLT11	RCAN2	NR3C2	GABRB3	ANK3	MLLT11	PDE10A	NRSN1	PURG	GABARAPL1	HOMER2	RTN3	MAP2	BCL11B	ATP1B1	ELAVL2	SLC6A1	NLGN1	FAM49A	PDXK	ATP6V1G2	KHDRBS3	TIMP2	KIF5C	CCK	SLC35F1	DOK6	NCALD	PLCB1	DGKG	IQGAP2	NBEA	ANO3	ARHGDIG	PFDN2	DYNLT3	CACNG3	PHYHIP	KLHL2	PRKAR2A	ATP6V1G2	LRP1B	ALDOA	TBR1	ARHGDIG	FBXW7	2024-03-01	MDGA2	LMO3	CDH11	KALRN	ATP5IF1	GPD2	ATP2B2	NAPB	SYT13	FRRS1L	MGP	TIMP2	RASGEF1A	ATP6V1B2	JPH1	GRIN2A	SYP	LARGE1	DCLK1	COL5A1	KCNJ3	GALNT17	NPTN	CPLX2	DPEP1	CACNA1I	LAPTM5	MAL2	ACHE	SLC6A1	PDE10A	PTPRN2	CTNND2	ZNF521	CPEB3	STRBP	NAV2	RYR2	RCAN2	CACNA1A	OTUD7A	KALRN	UBE3A	SLC24A2	MYCBP2	PAM	GRIA3	DSCAM	SH3RF3	FRMD4A	CTNND2	PRKN	EDIL3	UBE3A	DSCAML1	MYT1L	ATRNL1	STXBP5L	PSD3	CACNA2D1	MSRA	TNR	SMYD3	NLGN1	CELF4	DPP10	KCNH1	CHN1	UNC5D	DMD	KCNH7	EXT1	R3HDM1	NTRK2	MBD5	SPOCK1	RORA	ATRNL1	ZEB2	TTLL3	ZFPM2	PAX3	NAV1	NAV1	RGCC	DPP6	CSMD2	PDE4D	USP24	KLF12	TNIK	PLD1	MAGI2	BRINP1	LIMA1	SOX8	DYNLL1	SYT11	ELAVL3	TJP1	TMCC1	GJC3	HIPK2	ARSG	SASH3	KIAA0930	ANK2	CLASP2	SSMEM1	TEX48	VAMP2	SERBP1	TAGLN3	STMN3	MIR124-2HG	COX7A2	MSL1	HTRA1	PARD3B	CHPT1	IGSF8	LNX1	NAV3	ACADM	CFAP126	MSI2	SMDT1	NRSN2	GNPTG	MDH1	HSP90AA1	TOPBP1	SLC30A8	MAGED2	KDELR2	KMT5C	EGR1	SELENOP	GABRR2	RPS27A	ANP32E	FAU	PFDN5	RABAC1	IER3	BTG2	XDH	C19ORF33	HES1	NR5A1	FBP1	PPM1H	CD84	SKAP2	PNPLA7	NRIP1	SYTL3	IL10RA	CXCL12	CAVIN1	PLPP3	IER2	MYO1E	FUS	SLC7A2	PLPP3	POSTN
119	FGR	CD33	SCP2	MYL12B	CLEC4E	GLIPR2	VAMP8	NCF2	C19ORF38	RPS28	RPS29	EIF3F	RPS28	RPL28	KRTCAP2	RPL36A	RBM3	HM13	LAPTM5	COX4I1	ARPC2	ETS1	LTB	ACTB	EIF3F	CD2	RPL10A	SUB1	RPS20	RPS12	FYB1	CDKN2D	SUB1	RPL22	RPS6	SERBP1	SERP1	ARPC1B	DDX5	SNRPG	CRIP1	CD84	RAPGEF6	SLC12A6	BIRC3	FCRLA	SPC24	EEF1A1	RPS21	LY6K	CYTIP	HVCN1	SERINC3	RPL18	TSPO	LITAF	C3AR1	FYB1	SPI1	SAT1	MKI67	ARHGAP45	LDHA	RPS24	TCN2	EEF1A1	GAPDH	CLEC4C	NAPSA	SDC3	PLD4	VAMP8	SLC25A37	SRSF3	HSP90AA1	ERP29	ANP32B	HINT1	NME2	RPL28	ACTB	RPL19	RPL29	TALDO1	SNRPG	RPS10	VAMP8	PSME2	RPS5	RPL15	ITM2B	SAMHD1	CLEC4A	SUCLA2	MTCH2	PSMC2	SPCS2	ZFAND4	DYNLL2	TSACC	CRIP1	TEK	TXNIP	RPL37A	CD151	RPL10A	CTSD	NDRG2	P4HB	ID3	RRAS	RRAD	PPP1CB	FERMT2	RASL12	RCN3	RHOJ	IER2	TNFRSF12A	KRT14	VIM	PRDX1	TXNIP	LAPTM4A	PCP4L1	ATP6V0E1	ALDH2	CST3	VKORC1	AXL	RPS9	ACTB	RPS12	DDAH2	CTSZ	NDUFA4	HINT1	GSTO1	CDK1	HSPE1	EEF2	PABPC1	S100A10	ITM2B	GSTO1	HSPB1	CRYAB	COX6B1	GSTA4	NDUFB9	NACA	MMP7	RPL18	MT-ND3	NDUFA1	MT-ND4	EPCAM	HAND1	APOA2	ENTPD8	PPIA	COX6C	ELF3	TMEM54	ID2	NDRG1	FTL	CSTB	RPL24	C19ORF70	RPS5	ADH7	TSTD1	CLDN7	HOOK1	HYPM	EEF1B2	PNKP	GAPDH	LYAR	LDHA	ETV1	RNASE4	GOLGB1	VCP	LIMCH1	TPT1	CLDN7	PAX8	ZC3H7A	EZR	SLC25A39	EIF3I	TMBIM6	ARPC3	ANKRD23	PSMB2	ERRFI1	SOSTDC1	ACAA2	ATP5F1E	ATP5F1E	KCNJ16	RPS13	RAX	SPATA33	NDUFB8	DNAAF1	GNB1	EEF1B2	PSMB6	DNAJC12	FRY	GABRB3	NKAIN2	CDH18	PPP3CA	SOX5	TOX	GPM6A	HCN1	CDH11	DSCAM	ANK3	ATP6V1G2	ERC2	SGIP1	CADM2	OXR1	DAB1	CNTN6	THRB	FGF12	FGF14	BOK	SV2B	CNTN4	HPCA	RBFOX3	CPE	PCDH15	CSMD1	CHRM3	OSBPL1A	GRIN2A	NRCAM	PTN	APBA2	GRIN1	UNC80	PSD3	NSF	KCNH7	CACNA1A	SNCB	DLGAP2	NLGN1	CAMK2A	PFN2	RAB6A	KHDRBS3	TRHDE	GABRB1	GABRB1	DIRAS2	MAPT	HOMER1	ARF3	RTN3	VSNL1	CSMD3	OLFM3	NCAM1	SYNE1	SPTAN1	CIT	KCNN2	ARHGDIG	MAP1A	YWHAG	NXPH3	PTPRN2	KCNJ3	TSPYL4	MT-CO3	NKAIN2	DDN	AKAP6	NSG2	DGKI	PFN2	BRINP1	NCALD	THRA	SYNJ1	TANC2	CAMK4	CLSTN1	PRICKLE1	AGBL4	KIF1B	DLG1	HIVEP2	MACROD2	GPR22	KCNA2	SSH2	NTN1	GABARAPL1	VSTM2A	NALCN	NAP1L5	ATP6V1G2	CHL1	TRAPPC6B	SHISA9	NPAS1	PAK3	NRIP3	C1QTNF4	SNAP47	PRKAR2B	GRIN2B	STMN2	GRIK4	LRRC7	CNTN5	COA3	GALNTL6	ELMOD1	ZNF536	SLC44A5	RTN1	TRPC4	TIAM1	DIP2C	MAGI3	SYT1	SLC24A5	RGS17	DLGAP2	IQSEC1	RAB6B	GAD1	DIRAS1	GRIA3	ANO4	ENOX1	GRIA2	SRPK2	SHISA9	ZWINT	YPEL3	KLF12	ATP6V1A	ANKS1B	PDE1A	LINGO2	KCNQ5	PRKCA	ARL4C	ELL2	FREM1	ATF4	SYNJ1	SCRN1	THRB	PCDH10	PPM1H	NHS	MAGI3	NAV2	REPS2	FRMD5	PCDH17	NAP1L5	ZEB2	GRIA1	GABBR2	BACH2	HTR1F	BACH2	DLG2	GNG3	DNM3	HDAC9	SPOCK3	CNOT6	CNTN5	SLC24A3	SGIP1	RPH3A	GNG3	PTPRD	LRRC7	APBA1	PDE4D	FSTL5	KIF1B	KIF1A	CSMD1	NMNAT2	MAPT	SV2A	MYCBP2	PPP1R9A	MT3	SLC24A2	NKAIN2	SYT7	PLPPR4	ELMOD1	ATP5PF	TESC	RAPGEF5	MBNL2	NCDN	FBXW7	KHDRBS2	RASGEF1B	CHCHD10	LDLRAD4	ITPR1	PIP5K1C	CSMD1	TMSB10	GALNT9	KCNMA1	KCNQ5	AK5	OGFRL1	SGCZ	CX3CL1	GPM6A	CACNA2D3	FBLN1	RPL4	OLFM1	CALR	NKAIN2	COX6C	RBFOX1	RASGRF1	BAIAP2	ARID5B	ATP2B1	MEG3	FBXW7	NRXN3	SCN9A	HNF4A	GABBR1	CTSD	ARX	RERE	NRG3	EFR3B	MEGF11	DYNC1I1	DSCAML1	MYT1L	CNTN4	RIMS1	SYN2	AAK1	KCTD16	SLC6A1	CTNNA2	TMTC2	SNAP91	CLASP2	LRRC7	ME3	PRKCB	ADAM22	CDH13	PRKCE	SPOCK2	SOX5	PAK3	MKL2	LRFN5	NBEA	HECW1	FAM135B	CACNA2D1	PRKCB	MAPT	RBFOX1	DENND1A	NMNAT2	OLFM3	FUT9	ASIC2	TMEM108	KIF1B	MAGI1	AKT3	DLG1	PCSK2	DLGAP1	SHANK1	GARNL3	HTRA1	GJC3	HIF3A	A2M	PID1	PHACTR3	CSPG4	STK32A	DPP10	ABTB2	MATN4	BCAS1	TCF12	NCKAP5	FA2H	SULF2	EPN2	TMEM163	GAL3ST1	PDE4B	ARPC1A	GRAMD2B	GRIK2	ST6GALNAC3	ELAVL3	NKAIN1	IL21R	GRB14	GAB1	SGK1	C3ORF38	MEA1	ATP1B2	CLCN3	HIF1A	RBM25	COX5B	NCL	SYNPR	DES	VCL	SLC6A1	APPL2	OLFM2	HMMR	PRNP	FAM161A	PTPRZ1	PLPP3	ELF3	TMEM176B	UBA5	DSP	MLEC	S100A4	COPE	TMED3	MISP	PLD3	SERPINA10	ATP5PO	RPL28	NDUFA13	GAPDH	PTN	RPL4	EFEMP1	ECM1	HSPA8	UQCRH	CD9	FADS2	TEKT4	CTSS	CD9	INPP4B	GTF2H2	PIK3R1	TSPAN32	WASF2	COL4A2	SERTAD1	PPP1R2	APLP2	ELOVL7	CSPG4	UST	PDGFRA	IGFBP2
120	COTL1	IL1R2	FPR2	NCF1	NFE2	CXCR2	CEBPE	RPL35A	PLP2	STMN1	RPS21	RPL7A	CDK4	PLAC8	TXN	ACTR3	ARPC3	SRP9	LTB	S100A10	CYBA	LAT	MYL12A	SNRPG	PTPRC	CD53	RPL29	ACTR3	RANBP1	RPL3	VIM	LBR	RPL15	BANK1	MZB1	MS4A1	PSMB8	SNRPG	NACA	APOBEC3H	UNC93B1	ABLIM1	2024-03-02	PLEKHA2	ATP2A3	MSN	BLNK	CCND1	SERBP1	RRBP1	KCNN4	SURF4	RPL14	RPS5	CRIP1	LGALS1	CTSL	MARCKS	TGFBI	UCP2	IFNGR1	CCL7	RPL18A	PPIA	ALDH2	DDX5	NR4A1	CXCL16	ITGB2	EMP3	RPS11	ST3GAL5	ATP5F1B	SLC4A1	RPL31	UBA52	RPL10A	COTL1	IFI30	CFL1	TUBB	OSTF1	RPS26	SEC61B	PLBD1	RPS12	TALDO1	PRDX1	EEF1A1	RPL27A	SERF2	CAPZB	GM2A	TEKT4	MPC2	MKRN1	PCMT1	SCAND1	HRASLS5	MORN2	CNN3	CD9	BTF3	RPS3A	RPS15A	CD36	ATOX1	LIMS4	NOTCH1	RHOC	ADAMTS1	GADD45B	BTG1	MAP1LC3A	ITGB1	LMNA	VASP	ACTB	GSTP1	RPL24	CNBP	CTSL	NOTCH1	KRT18	ATP6V0E1	VLDLR	RCN3	MAFF	RPS4X	IL11RA	SDC4	NUPR1	EMILIN1	MMP14	FKBP7	GLRX5	HSPB1	RPN2	ATP5PB	RPL17	EEF1D	ATP5MG	HSPB1	PRDX6	IFITM3	EIF3M	NUCB1	CLDN7	RPS27L	RPLP1	OST4	P4HB	UBA52	UBA52	PAPSS2	NOP10	SMIM14	COPZ2	KNG1	C15ORF48	DCXR	UQCRH	CSTB	CKMT1A	RPS27	C15ORF48	NDUFB10	SYNGR2	ANXA2	MAP1LC3B	IDH1	KRT13	RAB25	NUCB2	TSSK3	BZW1	NACA	LBR	PNKP	UQCRC1	MEA1	EEF1A1	FAM151A	FKBP9	PLXNB2	DDX3Y	PRPF4B	CPA2	DMBT1	CELSR1	SDCBP2	SARAF	EIF3K	HPGD	TAPBP	UQCRFS1	DPT	SNU13	CDH16	SURF4	ZFP36L1	OPN1SW	EPCAM	CFAP206	RPL39L	PDCD5	COX5A	MPC2	FAM161A	NDUFA13	HEBP1	NDRG1	LRRTM3	EFR3A	CAMK2D	FRY	TANC2	CCSER1	KCNIP4	VWC2L	FAM189A1	PAK5	GRM8	FXYD7	MEIS2	C16ORF45	RTN1	PAK1	SHISA4	VSNL1	TOX	DMD	MARCKS	SYP	ENC1	GABARAPL1	NSF	KIF5C	GRIN2B	MAPT	KCTD16	RAB6B	C16ORF45	CALM1	SYNE1	GPM6B	KCNB1	CELF4	R3HDM2	HS6ST3	LDLRAD4	ZMAT4	CAMK2N1	CDKL5	PLCB1	RAB6B	ATP2B1	PGM2L1	HS3ST2	PAK5	LRP1B	GRIA4	CAMK2N1	BSN	LRRC7	PPP2R2C	VAMP2	YWHAG	PGM2L1	RAP1GDS1	GRIK3	SERINC1	C8ORF34	SLC1A1	STAU2	SCN2A	CHD9	NRCAM	KIFAP3	TECPR2	RAB6A	FBXW7	GABRA2	ANK2	MAPT	YWHAH	SLIT3	ASTN1	SELENOW	OTUD7A	EPHA4	MDGA2	RTN1	PRKCE	ATP2B1	CTNNA2	NREP	ATP6V1G2	DOCK3	GLS	DLGAP2	ST6GALNAC5	CAMKV	RAPGEF5	CHN1	MDH1	CACNA1A	APP	TENM3	NOS1	SLC12A5	ZBTB20	G3BP2	STMN2	LY6H	SEZ6	SYP	APLP2	CALM2	NTM	RIMS2	TSPYL4	SERPINI1	NETO1	PDE10A	CNR1	NAPB	DISP2	SNTG1	DNAJC5	MDGA2	CNTNAP2	TRPC4	AP1S2	NRXN2	SLC24A2	CNTN5	ADGRL3	PEX5L	CDH9	XKR4	LY6H	RUFY3	MAPK10	VSNL1	VAMP2	SPOCK3	GABARAPL1	ATP1B1	KCNQ3	KLF12	SV2A	FRMD5	ATP5MC1	DSCAM	RAB3C	FRMD5	RELN	MAP2	IMPACT	COL19A1	SCOC	ZNF385B	ARNT2	RNF187	SNAP91	PDE4D	THRB	CAMTA1	GRIA4	NRXN2	GPHN	SNAP25	YPEL3	EDIL3	SLC44A5	SYN2	PTCHD4	ELAVL3	IGSF11	NOV	APP	UBE2QL1	CNTNAP4	TMEM178B	SLC32A1	OSBPL8	RTN3	ATP6V0E2	CHD3	ZNF804B	PIP5K1B	MPPED1	FGF12	CAMK2A	RAB6B	USP29	NSF	LSAMP	MAN1A2	MAP2	TMEM132B	RUFY3	KCND3	MMP16	NRCAM	NTRK3	FAM19A1	WASF1	EEF1A1	SYT7	SCN1A	CCL27	PRRC2B	NIN	NOS1AP	MKL2	HS6ST3	ELAVL4	HECW2	CAP2	SYT1	TPI1	CAMKK2	SYT7	GALNT9	RCAN2	RTN4	PCSK2	ITM2C	SATB2	PPIA	PCDH7	KCNK2	HIVEP2	THBD	SSR3	STXBP5	SCN3B	NRN1	ZMYM1	SERP2	DLGAP1	STXBP6	AMPD2	PPP3CA	RABGAP1L	SLC1A2	MGAT5	CARTPT	ATP13A1	CDK5R1	CBLN4	EDIL3	ENOX1	SYNDIG1	FNBP1	RAB3C	HECW1	B3GALT1	PRKN	ERC2	ATP1B1	GRIA4	SRPK2	PDE4DIP	SYNPR	RIMS1	PTPRD	GABRG3	ENOX1	GPATCH8	AMBRA1	NRG2	ZNF385B	NAV2	GRID2	GRIK2	MACROD2	PDE10A	CSMD2	PPP3CA	GRM8	GALNT13	KCNJ3	MACF1	RASGEF1B	CADPS2	ADGRB3	HIVEP3	NFIB	SCN2A	FOXP1	NDRG4	CADPS	KIAA1549L	KCNB2	UBE2E2	SCN8A	OTUD7A	TMEM163	DACH1	INPP4A	FAT3	ZFPM2	SLC6A1	PTCH1	DPP10	ZFPM2	PCDH11Y	NAV2	SULF2	DLGAP1	FAM155A	ROBO1	SPATA6L	CTNNA2	RIN2	PTPRE	DOCK9	BFSP2	NAV2	2024-03-08	RAB10	RAP2A	PLEKHG1	UNC5B	H2AFJ	PSMA6	NINJ2	ABHD17B	TMCC1	PSTPIP2	SERF1A	SCCPDH	CHCHD2	C12ORF43	RUFY3	COX6C	SCOC	RBPMS2	LGR5	HES1	PRODH	CA14	ANGPT1	GLTP	KIF23	HADH	PAIP2	SLC6A6	CYB5R3	CLDN4	PAM	NKX6-1	CFTR	PABPC1	LMO1	SLC7A2	MAGEH1	SMPD3	SELENOP	GADD45G	RBM25	RPL6	UPF3B	RPL12	COX4I1	EIF3M	TTYH1	CLIC1	TNFAIP8	ATP5IF1	RPL24	GSTM1	PEBP4	NFATC2	CCR5	FERMT3	PIK3R1	TTC28	DENND4A	RUNX1	CD93	ITGA6	HNRNPF	H3F3B	KCNE2	SLC12A2	EBF1	ADGRA3	SMO
121	GDA	ADGRE5	SEM1	IER2	FAU	SERF2	HCLS1	S100A13	MAPK13	ERH	ELOF1	SLC25A5	HMGB1	RPL39	CTSS	SRGN	RPL14	LMAN2	EEF1D	CRIP1	TBC1D10C	COX4I1	CNN2	LCP1	CYTIP	CFL1	FXYD5	RPL10A	RPS12	VASP	PTPN22	RALY	BTF3	FCMR	IGKC	EIF1	HLA-DMA	BANK1	LSP1	PABPC1	HLA-DMA	IFNGR1	CCR7	CCDC88C	ARHGEF18	DUSP2	RPL5	CTSS	2024-09-01	PHGDH	CD28	LAT2	HEXA	IFI30	RAC2	ASAH1	GLTP	RPL39	GNAI2	HSPA8	RAC2	TNF	RPS17	RPS27L	SEC61B	ACTB	PRR13	IFNGR1	ADGRE5	LTC4S	CLEC4C	SLC38A5	TPT1	NDUFA4	RPL10A	MRPL33	CLIC1	PYCARD	RPL23	RAN	RBM3	RPL7A	TGFBI	HSPA8	GNAI2	PTPRC	PSMA4	TMPO	RAC2	CD164	COX4I1	EMP3	FYB1	HSPA2	MED28	FAM98C	PAIP2	CAPZA3	TMCO2	IZUMO2	CST3	RAB11A	ICAM2	MAP1LC3B	RPL11	PECAM1	EEF1A1	LAMC1	SERINC3	GRN	VCL	LPP	RRAD	RPL15	TUBA1B	POSTN	GJA4	HMGB1	EEF1B2	CEBPB	HNRNPA2B1	CRIP1	F11R	VDR	CHCHD2	FGL2	PDPN	RPL28	PPIC	EIF5A	UBE2D3	CD302	FXYD1	HSPA5	RPL18A	COX7C	RBM3	EPCAM	PFN1	NDUFAB1	COX7C	RAB25	TMSB4Y	YBX1	ACTG1	ATP5PD	KRT7	MYL6	LAPTM4A	EEF2	GFPT1	RCN1	EIF1	NDUFA3	SEC11C	MT-CO3	RPL21	TMEM140	EPOP	F11R	SDHC	PSMB1	PSMA7	VIL1	SLC25A3	TM4SF20	GPX3	SDC1	EIF3I	MINOS1	NDUFA7	RPL36	RPS25	PDZK1IP1	NUPR2	ACE	CHIA	CPNE3	SMC2	TMEM258	MUM1	MAGEH1	DPM3	SRPRA	COPE	PDIA6	HOPX	TRPM6	ECHDC2	SRSF5	RAB11FIP1	ACTG1	GPI	PMP22	TREX1	UGP2	NOP58	SLC25A5	COX6A1	NDUFA1	COX7A2	CABP4	SLC12A1	RPL13	C15ORF48	CYP17A1	RPL19	S100A16	SLC34A2	LYZ	NDUFV3	RPL31	STXBP5L	NOL4	MACROD2	SAMD5	CTNND2	KALRN	MEIS2	STMN1	KCNIP4	CNTN1	ATP6V1A	2024-09-07	FGF12	KCNK2	THRB	RIMS1	CTNNA2	EFHD2	SLC17A7	FRY	ZWINT	CSMD2	PFN2	CNTN4	CACNB4	RTN4	TMSB4Y	NAV3	TRIM9	C9ORF16	SORBS2	PDZRN3	CYFIP2	KCNK2	CDKL5	KIF1B	GABBR2	CELF4	SLC1A2	KCNH1	CCK	FRRS1L	STMN1	RYR2	KCNH1	SNCA	FRRS1L	VAMP2	SNTG1	MAP1LC3A	PRICKLE1	MAML3	PPP1R9A	NDRG4	TBR1	NDRG4	CHD9	PGM2L1	SNCB	CALM1	PRICKLE1	CX3CL1	SLC1A1	MAPT	LINGO2	PLCB1	MAPK1	NXPH3	MT-CO1	KCTD16	PCDH9	HEPH	ASAP1	TENM4	HOMER1	MDGA2	TTC3	ANKRD33B	NCKAP1	CELF5	SOBP	ENC1	ATP1B1	CADM2	PHACTR1	NECAB1	RGS7	PRKACB	CNTN1	LDB2	STX1A	COBL	PGM2L1	CTNND2	UNC13C	NDN	SMDT1	PRKCA	SH3GL2	LY6H	BEX3	CLSTN3	PGRMC1	NDUFA4	HINT1	AHI1	PENK	OXR1	GPRASP1	MAP2	GABARAPL1	RBMS3	NSG2	CALB2	ADRA1A	SKP1	CSDC2	ABAT	NAV2	KCNN2	AKAP6	SORCS1	GRM8	MTUS2	SORBS1	KCNB2	RYR2	KIF1A	CNTNAP2	CNTN4	STMN2	CSMD1	CNTNAP2	GRM5	CCK	CSMD1	ATP2B2	ROBO1	CHCHD10	TRPC4	INPP5F	ZWINT	PPM1E	STMN2	GPM6A	CTNND2	RCAN2	LINGO2	EIF4G2	UQCRH	SCOC	ATP6V1B2	FNDC5	RUFY3	CCSER1	HS6ST3	PLCB1	HCN1	ATP1B1	NPAS3	FAM49A	EDIL3	FSTL5	NTRK3	NORAD	NTRK3	ID2	GABBR2	PIP5K1B	GPHN	CEND1	PCDH9	GRIN2A	SRGAP3	GPR158	YWHAG	NRSN1	TSPAN5	ADCY1	ATXN1	PIP5K1B	LRRTM4	NAV2	PPP2R2B	SPOCK3	G3BP2	NSG2	ATXN1	SGIP1	PJA2	SORCS3	PRKAR1B	NEDD4L	TNIK	NELL2	ADARB2	CHD3	NRN1	MT-CO2	RYR3	PDXP	RSPO2	KALRN	DOCK9	OPCML	SYT7	RPS3A	NRGN	PTK2	CLSTN1	NGEF	ZNF365	SLC6A17	OLFM1	SYT1	PCDH9	TTC3	KCND2	CPNE4	TSC22D1	SERP2	CISD1	SYT1	PTMA	PLPP3	NEDD4L	PRKCG	TRPM3	SLC4A4	ADGRB2	SEMA5A	MAP2	LRRTM2	MAPK10	CACNA1E	NLGN1	ATP2B4	CYGB	CALML4	INPP4A	KRT79	CSPG5	ANK3	OSBPL6	UNC13C	SOCS2	ENOX1	KCNA1	EPHA6	CACNG3	GRID2	GRM3	GRIA2	KCNQ1OT1	GPM6A	SNTG1	DCC	GRID1	OTUD7A	NEGR1	RIMS2	UBASH3B	PDE4D	PPP3CA	UNC79	SPOCK1	CELF4	CTTNBP2	MICAL2	CTTNBP2	HECW1	DLGAP2	CHD7	DPF3	CACNA1D	KCNIP3	SLIT3	LRRTM3	DNAJC6	FAM135B	ASAP1	STX1A	CACNA2D3	PDE4B	ERC2	PPFIA2	UNC80	MKL2	2024-03-01	TENM4	CACNA2D2	SOX6	CHD9	PNPLA7	RORB	REV3L	SERPINE2	ANKRD11	BCAS1	EMID1	AGAP1	APOE	RERE	PLD1	ICK	NF1	CADM2	PPP2R2B	PDE4B	SCRG1	AATK	FGFR2	PELI1	SECISBP2L	ZDHHC9	PLEKHG1	PLXNB3	ELMO1	RCAN2	WNK1	TBC1D5	PGP	TSACC	ATP6V1A	SON	CHD3	ATP6V0E2	SLC32A1	ATXN7L3B	C14ORF39	FOSB	ETNPPL	RORA	CNTFR	CHPT1	TRIM59	OSCP1	LRRC23	GPC5	RRAS	GUK1	MDH2	PRLR	JUNB	H1F0	RPLP0	BAIAP3	NDFIP1	LYPD8	HEPACAM2	FKBP11	TSIX	RPL32	HSP90AA1	PCP2	OAZ1	PSMA4	HNRNPA2B1	CALD1	TGFBR2	KRT7	JUN	PCOLCE	ARL4A	ANKS1A	RAP1B	CTSH	CDH23	CDH23	TBC1D10C	ARPC1B	ANXA5	ECE1	SASH1	KLF6	SNRNP70	SUSD6	RARB	TAF1D	HTRA3
122	GABARAP	HCST	VAMP8	G0S2	G0S2	PLAUR	CLIC1	PILRA	DHRS7	CRIP1	FCRLA	CHCHD10	DEK	LRMP	PSME1	RPS27A	GNG10	RPS28	ACTG1	GIMAP4	BTG1	MYL6	HCST	ETS1	CD2	CNN2	RPL22L1	LMNB1	PSMB2	RPS2	COX4I1	SNRPG	RHOH	PTPRCAP	TMSB4Y	FBL	ACTB	BTF3	GIMAP1	HLA-DOB	NAPSA	KMT2D	PELI1	ARHGAP17	RPS21	HLA-DOA	SERINC3	RPS3	DEK	RILPL2	PON3	UCP2	RPL21	YBX1	FAU	STAB1	LGALS1	TMEM176A	RPLP2	COX4I1	RPS15A	TXNIP	SH3BGRL3	MAN2B1	OAZ1	RPL29	FCGR3B	PYCARD	TF	CLEC7A	STAB1	NUSAP1	RPL22	COX5B	PSMB3	SNRPB	PSMA7	H2AFV	RPL29	RPL35	RPS3	RPL38	RPL36	NPM1	FXYD5	DUSP1	PRDX1	LMNB1	RPL15	SGK1	RPS20	RPL13A	CD300A	CREM	DDTL	SUCLA2	AIF1	C4ORF51	TMCO5A	PPP1R11	EHD4	BCAM	GNG5	TM4SF1	RPL32	RPSA	LTBP4	CORO1B	PRELP	EHD2	RCN3	PRSS23	RPL9	RHOJ	PPIB	COL6A1	TNS1	SCN7A	EIF6	ERRFI1	RANBP1	PTMA	RABAC1	RPL7A	PDLIM4	FBLN2	CALU	ZFP36L1	LAMP1	HSPA8	COL1A1	NID1	NENF	CHCHD2	FBLN2	HINT1	LSM4	BANF1	EIF3H	RPL36AL	KRT5	COX8A	EIF3K	ATP5PD	GNG5	EIF3E	RPL22	ATP5MG	H3F3B	UBL5	B2M	RPL7A	SRP9	RPL15	RPL7	SERP1	TMED3	PGC	RRBP1	TFCP2L1	KHK	YBX1	PRR13	GNG12	RPL8	MYH14	H2AFJ	ATP5MC1	EIF5A	RPS27A	ADH1A	ALDH3B2	RPS11	COX7A1	2024-03-10	MS4A5	RPL22	KPNA2	PLP2	CCT8	HAGH	RPL27A	DEFB1	PDIA6	RGS11	ANXA7	SLCO2A1	AMY2B	MYO5C	SLC41A1	SLC44A4	CNPY2	CCT8	BTG2	CXCL16	RPLP2	UBA52	BTF3	RPL28	COL18A1	HPD	SCP2	NDUFS2	TEX33	MSI1	SERPING1	TOMM7	APOA1	CST3	RPL6	GCHFR	CA2	ETV1	HIVEP2	NOL4	BCL11B	CHN1	MEIS2	FRMD4A	VSNL1	SEC62	TMTC1	SATB1	PRKCA	LRRC7	MAGI2	CLSTN1	RGS6	ZWINT	GRIN2B	NRGN	ATP1B1	C16ORF45	MGAT5	BRK1	SMARCA2	ZNF804A	CSMD2	PPP2R2C	YWHAH	DMTN	NRG3	C8ORF46	NTRK2	LRRC7	ATP1B1	SYNE1	SCN8A	UNC80	LHFPL6	MEF2C	KCNB1	NYAP2	MYT1L	MAPK10	NDRG4	PPM1L	GRIN2A	CNKSR2	MAPK10	NLK	LRRC7	CYFIP2	CTNND2	SYT11	STXBP5L	SDK2	CNTNAP4	FRRS1L	XKR4	GRIN2A	2024-09-08	RAB6A	KCNMA1	MYT1L	SORL1	SLC17A7	CTXN1	GABARAPL1	RRM2B	VWC2L	MEF2C	DGKI	NCDN	OLFM1	ATP5IF1	GABRB3	CAMK1D	BAIAP2	PTPRN	ABR	GAS7	PDE1A	SYT16	HDAC9	SLC1A2	MT-ND4	RALYL	TENM4	FXYD7	PRICKLE2	DCLK1	SRGAP3	AK5	KIF5C	RTN1	VDAC1	SHISA6	GAP43	AUTS2	PURA	CIT	SNAP91	ATCAY	MORF4L2	TMEM59L	DNER	SLC24A3	MYT1L	GNG3	CHRM3	CLSTN1	STMN3	DPP6	RPP25	NRIP3	SMARCA2	PURA	RGS7BP	PNOC	PRKN	NPAS3	DPP6	PURG	AFF2	RGS6	ZNF804A	GRM5	SRGAP3	IMPACT	ATP6V0A1	DCLK1	FRMPD4	ANK2	ACSL6	MPC1	DLC1	NRG3	FAM155A	GRIA1	DAB1	ADCY8	RBFOX1	GRIA1	MAPT	IGF1	KCND3	ATP6V1G2	SOCS5	PCP4L1	RPP25	SLC25A4	KLC1	SNCB	SERINC1	RCAN2	ATP2B2	EPHA5	GRID1	AAK1	2024-03-01	DCC	CLSTN3	THRB	CHL1	MAP2	CNTN1	CLIP3	GPM6A	QKI	AMPH	SLC35F4	NAP1L5	VAMP2	CLSTN2	MAF	RBFOX1	YWHAB	GPM6A	TMEM178B	TIMP2	PLD5	SLC24A3	DNM3	TANC2	RTN3	FRMD5	SNCA	ALCAM	KIF1B	RIMS2	KCNH7	SYNJ1	FAM19A5	CAMK2N1	TCF4	TECPR2	GALNT17	DOCK10	TMEM108	CDK14	ROCK2	DYNC1I1	PSAP	NCALD	USP10	GRIA1	NUDT3	PSD3	CDH9	PDZRN4	KCNQ3	FAM163B	STMN3	PRKCB	NFIX	TMEM132A	YWHAB	SCN1B	NEUROD6	MAPK1	TAF1C	PRKAR1B	PTMS	WDR89	SLC44A1	ISLR	MMD	ARL8B	PPM1E	EPHA6	GAS7	MAP1B	WASF1	DGKZ	RALYL	HIVEP3	ASIC2	CAMK2N1	FNDC5	HS6ST3	ITPR1	PLPP6	NCAM1	MYCBP2	SLC4A10	DYNC1I1	SYT2	CADPS	CACNA2D3	KCNQ3	GPM6A	SHISA6	CAMK2D	PBX1	TMTC2	ATP1A3	NBEA	GPATCH8	EXOC4	CNTN4	TANC2	CARMIL1	ERBB4	CELF4	LRFN5	UBE2E2	ATP2A2	ZNF804A	ETV5	MAGI1	HIVEP2	CACNB4	HOMER1	PLCXD3	CTNNA2	STRBP	HIVEP3	MICAL3	MICAL3	RGS7	NRG3	RIMS2	CDK5R1	CNTN5	KCNH1	SPHKAP	NOL4	MYCBP2	OXR1	FAM135B	CACNA2D2	PLEKHD1	CDH22	ENAH	ENAH	HIF3A	PCDH11Y	TCF4	PLLP	RGCC	TNS3	CTNNA3	BCAS1	SGCZ	NLGN1	LIMA1	LIMA1	DNM3	DOCK1	SOX10	VCAN	CDK19	DLG1	APP	OTUD7B	PTMA	PLEKHH1	GLUL	CDC37L1	HEPACAM	TMEFF1	EPN2	2024-03-10	DNAJC2	PNMA8B	MXRA7	PURA	ANP32E	RNF227	ISL1	RAB3A	RBM25	GPC6	CPQ	SRGAP1	CST3	ABTB2	TMEM88B	HMGN1	NPC2	CNIH4	SCT	EPCAM	CHIC1	LMNA	CLDN15	VDR	MAPK15	GNAI2	KLF5	CLDN4	QDPR	ATP5ME	NDUFB11	RSRP1	MT1M	POSTN	RHOC	COL6A1	TMED10	IQGAP1	PATE4	PEBP1	FCER1G	C11ORF1	TLR7	MAN2B1	SPARC	ATP8A2	TGFBR2	EPB41	PTPN18	HNRNPF	PPP1R15A	TCF4	CALM1	DESI2	RGS6	LHFPL6	LMNA	ST5
123	IL1RN	SLC40A1	ZYX	UCP2	PTPRC	CDC42	TECR	GSN	PLAUR	PLAC8	ASF1B	RPS23	SNRPB	RPL32	RPL32	RPL23	SELL	RPL35A	2024-09-01	FXYD5	BTF3	HSPA8	CFL1	RPS27	RBM3	ACTG1	RPL37A	RPL5	SNRPG	JUNB	RPL4	SRSF2	RPLP2	RPL3	GPX1	LY6D	SRGN	PTPN18	NAPSA	PTMA	APOBEC3H	MALT1	RPL23	SAMD9L	CYB561A3	RPL8	ARHGDIB	SYNGR2	TUBB4B	ZBP1	RPL15	NDUFA13	MS4A6A	SDCBP	SAT1	TMEM176A	TMEM106A	TPT1	CREG1	PLTP	RPS27L	CNBP	PSMA2	ARPC3	RPS15	FXYD5	METRNL	EVI2A	ZYX	VSIR	CLTA	MPST	CKS2	CPOX	TK1	ATP5MC1	PRTN3	RPL29	RPL13A	CDCA3	CHCHD2	APOE	NME2	RPL41	CAPZB	PIM1	GNG10	ATP6V0E1	MPEG1	TF	BTG1	RPL35	FGR	UQCRQ	CCDC113	MNS1	SPATA21	PRSS37	SPACA1	PAIP2	RHOC	LGALS14	TCN2	CD9	TMEM59	RPL17	ICAM2	SERPING1	TM9SF2	FBLN1	S1PR3	PPP1R14A	NBL1	UQCRB	ANGPTL2	FOXS1	LHFPL6	RCN3	YBX1	TXN	EIF5A	TAGLN2	MT1M	ALDH2	C5ORF15	MT-ND3	ITIH5	CXCL1	RPL4	PMP22	ACTB	CTSZ	ZFP36	RPL35	PNP	ATP5PF	ANXA2	ALYREF	RPL31	RPS25	C6ORF58	PFDN5	NPM1	ANXA5	ATP5MG	POLR1D	RPL32	YBX1	UQCRH	UQCRB	RPN1	MT-CYB	RPL22	RPS16	UQCR11	RPL7	PPIB	COX4I1	LYPD8	JUND	NDUFA11	COX7A2	PRDX2	SMPDL3A	STEAP1B	UBC	RPL39	EIF3I	SLC25A3	EIF3K	SRPRA	DAPL1	NDUFB11	RPL18	C7ORF31	GPAT4	NAPSA	RPL13	MYL6	MRPL35	PGAM2	BAMBI	CCPG1	FAM174B	CD63	PNN	DSG1	CTBP2	RBM47	HIST1H1C	SLC9A3R1	TMEM59L	PRDX2	LAG3	RPS3A	COQ10A	SERTAD1	HSPA5	PPP1R1B	RPL13	CLDN3	IMPDH1	FABP3	CDCA8	PEBP1	ATP5PD	RPL4	SNHG18	ELOVL4	RPS5	HIBADH	ATP5MC1	CCSER1	C8ORF34	NBEA	CNTNAP2	RIMS1	FGF12	MAP1B	MEIS2	UNC80	CPNE4	NDRG3	CHSY3	CNTN6	AHI1	TSPAN7	ZMAT4	THRB	DMD	CNTN3	PPP3CA	ATP6V1G2	CNTN1	CELF2	SYN1	GFRA1	GPD2	SV2B	C12ORF75	MAPK1	NEFL	VTI1B	KCNB2	CDKL5	CDK5R2	CADM2	SYNGR1	PHACTR1	NOL4	PPP2R2C	NELL2	CDH12	OSBPL1A	PTPRK	PCDH15	CNKSR2	NLK	NKAIN2	CALM1	PDE10A	RAB6A	RIMBP2	STRBP	DPP10	RIMS1	RAB6A	SYP	RTN4	CAMK4	DKK3	NORAD	PPM1E	NTRK3	SEC14L1	KCNA2	HLF	ETV5	ETV5	SYT11	FGF14	CELF4	GLP2R	RPL26	MT-CO2	CNOT6	PPM1E	PSD3	WASF1	PDZRN3	CADM2	CAP2	ARL15	EPHA5	TSPAN7	SH3GL2	ZWINT	PFN2	PCSK2	KIF1B	PCLO	KCNQ5	ARHGAP32	RASGEF1A	PACSIN1	FGF13	NDRG4	CNTN4	CALM3	ATP6AP2	KCND3	APC	COX5A	ARL8B	GOT1	SLC2A13	FRMD5	ANK3	CSMD3	MLLT11	ELFN1	CD200	PAM	CAMK2N1	ZBTB20	SLC44A5	PODXL2	CNTNAP2	MAP7D2	CEND1	GRID2	MAPT	GABRB3	IMPACT	DSCAM	TRIO	NTRK2	SOBP	PEG3	MYO5A	PCSK1N	CAMK2N1	ST6GALNAC5	SYT4	KIAA1217	SULT4A1	ANK2	NAPB	BEND6	FAM19A2	NBEA	DCLK1	NAPB	PPFIA2	ANK3	YWHAB	APC	ASIC2	HDAC9	BTBD11	NDUFA8	SERP2	SNAP25	CLSTN3	NSG2	SULT4A1	GRIK2	CPLX2	ADAM22	DYNC1I1	UBE3A	DOCK3	MDGA2	CCSER1	SHISA6	CNTN6	GLP2R	ATP1A3	TSPAN7	DOCK3	ADRA1A	GNG3	VSNL1	RIMBP2	PTPRN2	SPOCK3	CACNB2	KIF1A	SNCB	NAP1L5	KIF5C	GRIA2	MDGA2	SORCS1	SHISA9	MEF2C	ARNT2	TMEM130	CHRM3	NCAM1	XKR4	EPHA6	KIF5C	SLC7A14	GRIA3	NEDD4L	CLSTN2	WIPF3	NSF	DOCK10	DOK6	CSRNP3	LDB2	CAMKK1	CNKSR2	CRIM1	DSCAML1	HS6ST2	OLFM1	ATRNL1	SEZ6	KIAA1549L	OSBPL1A	CCL27	CHD9	PCSK2	IMPACT	CAMKV	CACNA1E	MAPK1	KIF5C	TIMM13	MLLT11	TIMM8B	ASAP1	COL3A1	RPS6	RASAL2	SLC30A3	ANK3	MAPK1	MMD	RRM2B	CELF4	MT-CO1	NWD2	NRG3	UBE2E2	CAMK2A	LRRC38	ABCA8	PTPRK	PCDH1	MYL2	PDE10A	FGF13	EPB41	TMEM117	SYT2	MTUS2	PCLO	RIMS2	TMEM178B	MAP2	NBEA	DSCAML1	CNTN3	FRMPD4	DLG1	MLLT3	AHI1	ROBO2	BEND6	SV2C	KCNN2	ZNF385B	MBD5	RAB3B	SPOCK1	RGS7	UBE2E2	RABGAP1L	FRMD4A	EPHA6	CDH8	CACNA1E	KCNH7	ABLIM1	SVOP	NELL2	GRIN1	DOCK3	LRRC4C	PDE10A	PTPRJ	NOL4	KANSL1	TMEM108	RALYL	BRINP2	CADM2	MSI2	CELF2	GPR37L1	PIK3R1	PSD3	RAB30	NTRK3	RERE	CCSER1	CDH20	SOX10	CNTN4	HEPACAM	DPP6	FRMD4B	LHFPL3	ZNF462	RNF144A	MGLL	GPR17	MITF	GAB1	UNC5C	DNM2	RALGPS1	FRYL	CREB5	TMEM98	ZDHHC20	CA2	IGSF11	CMTM5	NT5C1B	TMEM225	SF3B2	CYGB	COX6C	C14ORF39	CYGB	DBP	FILIP1L	COL1A2	SLC38A3	USP53	FMN2	POU3F1	CADM2	TAX1BP1	CLDN7	ADK	SERPINB6	TSPAN3	COL25A1	HSPA8	TJP3	EIF3C	ECE1	RFX6	GCH1	N4BP2	FKBP4	IER3IP1	UQCRB	PGAM1	XIST	PTMA	SDC1	OST4	LMNA	TSPO	PLEK	GSTA4	UBC	IL2RG	AQP11	CYTH4	FMNL3	MAF	2024-03-01	KANSL1	CD247	RGS1	GNAS	RASGRP3	HSPG2	F11R	CCNL2	MYL9	FOXP1	IRX2	F3
124	CD14	SAMHD1	PNKP	NCF4	RHOG	MRGPRX1	UCP2	ATP5PD	S100A13	ATP5MC1	EZH2	ARPC3	EEF1A1	RPS25	RPS17	RALY	NACA	CNPY2	CYBA	PFDN5	SELPLG	RPL36AL	UBB	CD2	HNRNPF	GIMAP4	SNRPD1	GIMAP6	RPS17	PABPC1	RPL5	SNRPF	PSMA6	BTG1	RSAD2	EEF1D	PFDN5	GIMAP1	SERP1	SERP1	NPM1	ZAP70	ITK	LSP1	MBNL1	CNN2	CHCHD2	UCP2	TRAC	SDF2L1	BET1	MRPL57	UCP2	ATOX1	RPL22	MARCKSL1	PMP22	TGFBI	VCAM1	CDCA8	RPS19	KLF6	LAMP1	TGFBI	RPS20	CTSH	TGFBI	LPL	LILRB5	CLEC4C	ACP5	CD82	SLBP	SERBP1	TXNL1	HMGN2	RPL22L1	PSMA7	EEF1B2	H2AFX	PYCARD	RPL15	CFL1	SERF2	HLA-DMB	RHOA	PSME2	LY86	TPT1	MYL6	ACTB	FLNA	GSR	DAD1	HSPA2	DAD1	C10ORF62	NUPR2	ZNHIT2	ATXN3	RPL11	CDKN1A	RPL27A	STAB2	RPS23	RPL12	TMSB4Y	DES	VCL	GGT5	SERPINE2	LAMA5	H3F3A	RPL3	CAPNS1	FXYD1	DUSP1	RPL18A	TUBB4B	RPLP1	COPE	RPS21	FILIP1L	FERMT1	SDC4	TGFBR2	ANXA5	RPS26	NBL1	TNFRSF1A	KDELR2	PFN1	CTSB	FTL	RPS5	NCL	ANP32B	CD9	RPL21	RPS24	MT1M	H3F3B	TMEM176B	PFN1	YBX1	KLF4	ESD	JUNB	LGALS3	RPL22L1	NDUFA7	SMIM14	SEC11C	RPL14	ABO	CD63	RPL29	DNAJB11	APOC1	HSD17B2	TMEM205	RPS27	LAMTOR2	DSTN	MT-ND5	NDUFB9	RPL15	RPSA	DSTN	RPL41	ADI1	SPINT2	RPS15	XBP1	VASP	TEX35	CMTM7	ETHE1	PGP	RUVBL2	CCDC113	CALR	SPCS1	SSTR3	SCNN1B	CDH1	DDX5	ANXA1	MVP	UBA5	GSTP1	SOD1	MYL12A	IL10RA	CD48	HSPB1	BANF1	RPL19	SLC5A3	AGT	FDPS	STX3	CYC1	TEKT3	PCBP4	NDUFB2	RPL10A	FAM3D	PIGR	IFT20	GLO1	RPL13A	PRICKLE2	PAK5	RAPGEF4	B3GALT1	MAGI2	HIVEP2	RAPGEF4	GRM3	HIVEP2	UBE2E2	ATP2B2	CADPS	TLE4	PCDH17	OLFM1	MAP2	DLGAP1	PID1	SATB1	DOCK3	PLCB1	HIVEP2	CYFIP2	CACNA1E	DLGAP1	NCKAP1	SCN1B	CSMD2	ENO2	SLC39A10	SYT11	KALRN	KCNH7	NCDN	PCDH15	PRKAR1B	FRY	CNTN5	GPM6B	OXR1	MAP1B	CAP2	CDH12	SYNE1	RALYL	NGEF	GRIA4	EGR1	OSBPL1A	RAB6B	GABRB3	ATP2B1	SNCA	NAPB	NAV3	OPCML	STXBP1	PRKCG	STXBP5L	CLTC	GNG3	PITPNA	PPM1E	SV2B	PFN2	KIFAP3	GNAI1	VMP1	GABRB3	SATB2	FAM19A2	TSHZ3	LRRC7	PPP1R1A	MYT1L	DKK3	GLP2R	ATP8A1	ZBTB18	MAPK10	BRINP1	KHDRBS2	PCDH15	NRXN2	NAP1L5	MT-CO2	DGKI	NECAB1	YWHAH	IL1RAPL2	RAPGEF5	MEG3	GPM6A	SH3GL2	MSI2	ANK3	FRMPD4	MAP4	LRP1B	PACSIN1	PRKAR1A	SPOCK3	ATP6V1E1	LDHB	UBE3A	RTN3	PNMA8B	MEG3	ASIC4	SLC12A5	EPHA6	CNTN3	SYT11	UBE3A	GNAS	NSG2	CCND2	SLC2A13	AKAP6	MLIP	ZNF385B	RCAN2	ZEB2	RALGAPA1	NKAIN2	NELL1	ZNF385B	NETO2	PRKCG	CSMD1	SLC32A1	GRM5	GRIP1	TRIM2	PAM	ZNF804A	MYT1L	SORBS1	AKAP6	PTPRN2	TMEM130	NTRK2	PRKCA	NR3C2	TSPAN5	STMN1	ARNT2	NR3C2	ELAVL2	KIF1A	ENAH	EPS8	ATP1A3	VDAC1	LRRC7	AP1S2	RYR3	ROBO2	PCDH7	MAP2	NRXN2	NRSN1	ZMAT4	ABLIM1	ENAH	VSNL1	NAV2	SYT11	UBE2QL1	CLSTN3	RAPGEF4	ZNF804B	SNTG1	TIAM1	SYP	EIF1B	DAB1	CTNNA2	GRIN2B	SEMA5A	KCNN2	ELMOD1	GRIN3A	RGS7BP	IMPACT	CDS2	ANKS1B	SGIP1	ATXN1	GABRB3	TIMP2	PCSK1N	CELF4	MAP2	ANO3	AK5	MKL2	NEGR1	NR3C2	GRM5	ZWINT	FXYD6	KCTD1	LRRC7	FAM155A	EXT1	STXBP1	GRIA2	SERINC2	FAM135B	NDUFA8	RAB3A	STX1B	IGSF21	EFHD2	DYNLL1	TENM2	TESC	KCTD16	ATP5F1E	CSMD1	KALRN	KCNH5	CCDC71L	PDGFRA	PCDH19	EID1	PTPRD	NTRK3	NRN1	SLC8A2	SNAP25	CALN1	PCDH9	BSN	DLGAP2	NRGN	TUBA8	DSC3	BASP1	KLK7	APP	EPB41	UBE2E2	RTL4	MYCBP2	HUNK	APBA2	RIMS2	KCTD16	RBMS3	NAV1	KIF5C	ROBO2	SGIP1	GRIA1	PCDH15	FBXL17	LRFN5	GRIN1	ARL15	AHCYL2	PCDH9	SLCO3A1	NCOA1	RBMS3	TOX3	NCAM2	EXT1	SORL1	RALGAPA2	ROCK2	SMG1	CHD7	AKT3	LHFPL6	DLG1	TCF4	ZMIZ1	CLSTN2	CTNNA2	TSPAN7	EPHA4	PCDH15	RAPGEF4	EXT1	PACSIN1	GAS7	ZNF385B	PLEKHD1	VAV3	PDGFD	APPL2	OPHN1	PPM1H	SORCS3	RBFOX1	KCNIP3	GRIA2	CCSER1	ZCCHC24	UNC5C	REV3L	PCDH9	JMJD1C	HIPK2	TMEM132B	KCNQ3	ACSL3	GLTP	ICK	ARHGEF10	BCAS1	NAALADL2	CCP110	RTN4	SH2D1A	PLEKHG1	PSTPIP2	ARHGEF10	IGSF11	TEX35	SPACA1	SERINC1	ZRANB2	RTN1	ATP5ME	MAP1LC3B	NDUFA5	APLP2	GPR37	GRM3	TRIM50	SOX6	NAV1	DOCK10	DNAJA4	RABL2B	FABP7	MUSTN1	CST3	SOX6	GORASP2	JUP	CCNL1	IFFO2	MLXIPL	TUSC3	JUND	KRTCAP2	SPCS2	SFPQ	NEUROD1	ADAMTS5	GNB3	BTF3	CTSB	RCN2	CYB5R3	SHISA5	CYP2F1	PTMA	TSPO	SYCE1	ANKRD44	SUSD3	ANXA3	RNF216	TNS3	CD27	TMEM176A	PDLIM1	FERMT2	IER3	MYL12B	FHAD1	TBX2	NFIB	KMT2A	GHR
125	NFAM1	CD300LF	SIGLEC8	CD177	CEBPD	CEBPD	CEBPD	MMP9	ANXA11	SNRPD2	TIFA	RPL23	FAU	RPS27	PSMB6	ARHGDIA	CFL1	RPS9	RBM3	LSP1	PPIA	EIF1	RPL24	RPL14	PSMB8	RBM3	HNRNPA2B1	SMC4	PTPN18	PSME1	S100A11	RPS15	MNS1	GIMAP1	PTPN18	SNRPF	NPM1	IRF8	HVCN1	CLIC1	CD53	RINL	CCDC88C	ARHGDIB	POU2AF1	UBA52	TCF3	BCL11A	EMP3	ST6GAL1	RPL38	SLC1A5	RPSA	ALOX5AP	RPS4X	BST2	PSMB8	GNG5	RPS12	LGALS1	ANP32B	RPL31	OAZ1	LGALS3BP	TIMP2	CYTIP	OSTF1	BST2	ARPC3	IGFBP4	SRGN	TALDO1	SNRPE	DUT	RPL32	C1QBP	NME2	SLC25A5	UCP2	PTPN18	F13A1	RPL35A	RPL13A	LCP1	RBM3	MSN	HCLS1	SMC4	RPS4X	CYTIP	RPL10A	TALDO1	RPL15	MYL10	DAD1	ZPBP	SMIM23	GTSF1	TEX48	ODF3	H3F3B	UBC	TMEM176A	CAV1	RHOC	HSPA8	EMCN	IL34	TNFRSF1A	PROS1	HES1	KCTD10	UBA2	ECH1	HSPA8	VCL	ATP5F1B	GSTP1	SOX9	SNRPB	IMPDH2	UBB	IFFO2	HSP90AA1	SELENOF	RPS17	TAPBP	KDM6B	IGFBP6	TIMP3	AXL	CNBP	RBP1	SOD3	ALDH2	RACK1	CDCA8	CDK4	HNRNPF	LDHA	PRDX1	UQCRB	ATP1A1	EIF3E	MRPL52	DSTN	RPL6	SEC61G	CD24	UQCRQ	CHCHD2	UQCRH	OST4	RPL12	MT-ND2	UBB	EEF2	MANF	EPS8L2	HK2	GSTM1	COX6A1	PERP	HIGD1A	MINOS1	DCXR	ATP5F1B	SPINT1	TOMM7	RNH1	RBM47	HILPDA	CNPY2	HSD17B10	UBQLNL	GLRX2	RPL19	NUSAP1	RPLP2	SUB1	WBP11	RNF130	SLC38A4	KRT8	RHOBTB1	MT-CYB	PABPN1	ATP10B	NET1	CLDN3	PMP22	CD164	NOP53	NCKAP1L	CORO1A	ACYP2	HSP90AB1	AHNAK	RPL23	HMGCS2	NDUFA6	HSPB6	POLR2L	TXNRD3	PCBP2	SLC25A5	MRPL52	FOXQ1	RPL9	COX6B1	RPS17	IAH1	MACROD2	GRIK3	PAK5	GRID1	CDH11	B3GALT1	SH3RF3	SGIP1	NAPB	MGAT4C	ERC2	SYP	PCSK1N	DPP6	DLGAP2	KCNK2	PCSK1N	SERINC1	ATP6V1G2	CALM2	KCNMA1	KIF1B	CDH13	STMN1	DNER	HOMER1	CADPS	GABBR2	CPNE4	TENM2	RNF187	PTN	FBXW7	STRBP	KCNK2	RORB	RABGAP1L	NRN1	MAP2	CAP2	ERC2	CSMD1	PRICKLE2	VAMP2	SORCS3	ATP2B1	DMD	HPCA	FRRS1L	STRBP	CALM2	PPP1R9A	DCLK1	CADPS	ANKS1B	STMN2	SNCA	CACNB4	STXBP1	ADCY1	STRBP	RYR3	SRPK2	APBA2	STMN3	RAB6A	BRINP1	KCNAB1	SOX5	STMN3	CDH20	PDZRN3	NDRG4	WDR89	BAIAP2	WIPF3	BASP1	CTXN1	ABLIM2	RIMS1	SYNE1	XKR4	RAB6A	PLCXD3	CALM3	FAT3	MYT1L	KHDRBS3	PTPRS	SNCA	DMD	CUX2	NECAB1	TCF4	ST8SIA5	DPP6	MT-CO1	AIG1	MDH1	ELAVL3	COX6A1	LAPTM4B	PCP4L1	PSIP1	ARAF	SNCB	APLP2	ASIC4	ANK3	RAB6A	PRKAR1B	SYNGR3	GRIA1	SLC35F4	NFIB	GRIP1	ABAT	RRM2B	RASGRF2	ATP1A3	EML6	ALCAM	SYP	STAG1	SEZ6	IGSF3	NALCN	NAPB	MGAT4C	RASGRF1	SGIP1	RGS17	GABRG2	RAB6A	UBASH3B	PACSIN1	PLXNA4	SRGAP3	TRPC4	GRIA2	ENO2	GRIP1	EFHD2	DDAH1	AUTS2	GAP43	MYT1L	NETO1	GHITM	SYNPR	DAB1	SNAP91	CDS2	SLC38A1	MAGI1	ADRA1B	ATP1B1	LSAMP	VSNL1	CTTNBP2	RIMS2	NRXN2	GRID1	FRMPD4	PLXNA4	YWHAB	CACNB4	KIF1B	GRIN2B	SYT11	STMN3	PLXDC2	KIDINS220	RIMBP2	SNAP91	GPX4	PPP1R2	DSCAML1	KCNH7	LRRC4C	PLCB1	GRIN3A	TSPAN5	HCN1	2024-03-03	PFN2	SERP2	SPOCK2	RTN3	NR2F2	CTNND2	RBFOX3	PLPPR4	SPHKAP	DOCK10	CLSTN2	RNF112	MKL2	TNR	SORL1	KIAA1217	RACK1	SYT16	LARGE1	MAP2	KCNB1	SEMA3E	NETO1	ST6GAL2	BASP1	DNM1	MAST3	ARF3	SYNGR1	NRXN1	MDGA2	PGM2L1	ZWINT	PPP2R2C	SLC25A4	SERINC1	PCDH9	NTM	PLPP3	POSTN	PTPRK	STMN4	BRK1	TTC3	CPLX2	NRG3	ADGRB2	GLRA2	RNF112	UNC13C	NTRK2	NRXN2	ALDH1L2	TSPAN6	SCN2A	B3GAT1	CBARP	DGKI	MAPK4	STMN3	EFR3B	TMEM117	IQSEC1	APC	CELF4	UTRN	RBMS1	CERS6	NCOA1	LYPD6B	PAK3	SMYD3	OSBPL9	KIAA1217	SYN2	GRIP1	NXPH1	APBA1	PPM1E	AGBL4	SYP	GAD1	HOMER1	CNTN3	RTN3	NRXN3	CNKSR2	JMJD1C	GRID2	NAV2	APBA2	UNC5C	HECW2	GRIA2	CELF2	MAP2	CCSER1	CAMK1D	LDLRAD4	CACNA1E	NCAM2	EXT1	SYT16	ATXN1	EML6	ARHGAP20	ZNF521	HIF3A	GPR37L1	GJC3	CDH10	REV3L	SORCS1	CSPG4	ZFPM2	GRIN3A	NAV1	BCAN	KLHL5	FMNL2	TNIK	RAPGEF1	SEMA3D	MAN2A2	MAP2	RAP2A	GAS7	PLXNB3	DLG1	SOX10	NCKAP5	ACTB	CLK3	DAAM1	PAK5	RFFL	COX6B2	TMEM247	PEBP1	ARL6IP1	TFAP2B	PRPH2	BASP1	DNER	CHD4	LOX	LHX2	SLC7A10	TRIM50	OSTF1	HIP1	PGC	MRPL39	SLC39A12	SAT1	TMED4	S100A1	DDC	RPL41	GNL3	WNT4	UBR4	ACTG1	NR2E3	GSTP1	TMEM176A	CACNA2D4	LRTM1	GNGT1	MT-ND4L	UBB	ATP5F1D	PON2	SELENOF	MSN	TSPAN1	UBB	NDUFA13	NASP	FCHSD2	SLC29A3	PTGS1	TREM2	NAV3	NCR1	EFHD2	RPL9	WWTR1	BST2	SNRK	AKAP9	BICC1	CGNL1	TTC14	IGF2
126	ITGB2	ATP6V0C	PRR13	MRGPRX1	VIM	FLNA	DEGS1	SEC61B	CEBPD	CD24	BANF1	SERINC3	SNRPD1	RHOA	SEC61B	RANBP1	RPS29	NDUFA13	BTG1	KLF2	GMFG	2024-09-01	2024-09-01	RPL37	NME2	HCST	LIMD2	CCNA2	PSMA2	UBA52	B4GALNT1	SKAP1	RPL19	MAP1LC3B	ARHGDIB	CD37	LAPTM5	NACA	PSMB8	ACTG1	COX4I1	FAM169B	TSPAN32	CLK1	CD2	LYN	APOBEC3H	NAPSA	NACA	TRAM2	CNPY2	TONSL	RPL28	MYL12A	RPS27L	MAF	FYB1	RPL36A	HSPA5	MARCKS	CCNB2	RPL37A	TMSB4Y	RPS27A	RPL18	UBC	HCK	RNASE4	CAPG	GNS	MAF	FAM53B	LIG1	H3F3A	BSG	HSPE1	CST3	F13A1	RPS25	RPL27	RPL10A	RPL3	BIRC5	EIF3K	SUB1	GPR132	RPL14	ERP29	RPL27A	KLHDC4	CLIC1	MS4A6A	POU2F2	ZPBP	OSCP1	PPM1G	HSPB9	FAM166A	TRIM36	MEA1	IL6ST	ACTB	PFN1	S100A13	ACTB	CD9	S1PR1	PTTG1IP	NDRG2	ECM2	LPP	SLC25A3	ACTN1	CYB5R3	BCAM	LITAF	HSPA5	TXNIP	JUNB	HSPA8	PSMB2	RPL10A	TGM5	CDH1	MAP1LC3B	GPX8	RPSA	LAPTM4A	RPL27	MGST1	S100A16	GFPT2	NDUFA13	GAS1	TSPO	COX7A2	JUNB	SMC4	HSP90AA1	SNRPD3	ELOB	SDC1	SDC1	EIF3H	SDC1	UBC	TGFB2	PGLS	RAB11FIP1	TSPAN1	SMIM14	RNASE1	PLAC8	MLPH	OST4	DNAJC10	FAM3D	CLDN3	DPCR1	KLF6	ROMO1	ATP5MC1	NDUFS8	ABCD3	DAB2	CA4	ROMO1	DAD1	CLIC1	PSMB1	GCHFR	KRT17	SPCS1	FKBP11	TSKS	AKAP1	LAPTM5	FAM49B	LCP1	MRPL51	FAM98C	KRT18	RPS17	PDE5A	EMILIN1	SPECC1L	DDX17	SRSF2	CPN1	ARFGAP3	DPEP1	SELENOF	PSMA6	RAB3IL1	PTPN6	RPS17	RPL37	TMEM176B	CLDN10	SERPINF2	CAT	MT-CYB	RPS2	DNAJB8	CATSPERZ	CD9	SWI5	SOD1	CLDN3	VAMP8	GSTP1	PEBP1	KCNAB1	CCSER1	CDH11	HIVEP2	SLC17A7	CSMD3	TMTC1	SOX5	SOX5	SLC35F1	MDGA2	FEZF2	KCNMA1	GABRB3	C16ORF45	TENM2	TANC2	DSCAM	LMO3	VMP1	GAP43	ARF3	TUBB4A	MACROD2	KCNH7	TNR	VSNL1	SYT4	RCAN2	KCNH7	SATB2	CNKSR2	SLC12A5	UNC5D	SYNGR1	YWHAG	PRKCE	MICAL3	CAMKK2	NLK	OSBPL1A	PRKAR1B	KCNK2	CTNNA2	NRXN3	LRRC7	CELF4	UBE2E2	STXBP1	HS6ST3	TANC2	FOXP1	C9ORF16	MGAT4C	PSD3	ATP6V1G2	PCLO	GRM8	PDZRN4	PGAM1	ATP6V1G2	SHANK1	TTC3	TSPAN7	ZNF385B	PKM	CYFIP2	SYP	MAP2	ASAP1	FAM81A	CAMK2A	HTR2C	SYT4	CACNB2	PRKAG2	SV2B	DOCK3	PAM	SLC16A2	RGS7BP	SIPA1L1	PTPRK	NRGN	KCNQ5	PTN	ENO2	RAB6A	DNAJC6	LINGO1	PSD3	SLC39A10	MKL2	LRRC4C	KCNK1	DYNC1I1	TSC22D1	NDUFA4	CACNA1A	C20ORF194	APP	PODXL2	HAPLN1	SCG3	ALCAM	ZNF536	TUBB4A	ATP6V1B2	NPY2R	CLCN3	SPOCK2	GRIK3	GNAO1	NR3C2	CTXN2	SHROOM2	CLIP3	SEC62	CDH11	FRMD4A	TRIM2	STMN2	PTPN4	SNAP25	PTPRN2	CTNNA2	RAB3B	BCL11A	STXBP6	LYPD6B	TENM4	GRM7	PACSIN2	CACNG2	ZNF804A	RAB3A	WWOX	SLIT2	MAP4	DOCK4	KCNMA1	VDAC1	ANKS1B	MDGA2	VSTM2A	RAB6A	ATP6V1B2	SYNE1	SYT11	KCNN2	CEND1	KCNC1	PRKAR1A	ZEB2	THY1	CLSTN3	PRKCB	KLF12	FXYD6	MAF	AAK1	PACSIN1	SYT11	PLXNA4	RPH3A	GALNT14	SORCS1	SYP	ARL4C	DGKB	NAV2	DNAJC6	SH3RF3	ID2	NLGN1	RGS10	YWHAB	ANK2	KCNN2	GABRG3	DCLK1	EPHA5	CTNND2	DOCK10	NTRK3	FGF12	MYT1L	PRKAR1B	KIF5C	OXR1	KIF1B	GABARAPL1	MCTP1	CAP2	DPP6	RPL26	LARGE1	MAGI2	RAPGEF2	HIVEP2	FRMPD4	SH3PXD2A	DGKZ	NTRK3	MMD	CAMKV	NGEF	PPP3CA	FAM81A	PDE4A	SORL1	CHCHD10	LRRC7	RTN1	STMN2	PRKACB	DMTN	SMARCA2	CELF4	KCNMA1	PDE1A	TTC3	CACNA2D1	SERF2	BTBD3	KCTD16	DBN1	CDH9	KALRN	TMEM108	MAPK1	NRXN2	CHRNA4	RBM5	DPP6	UNC80	CPNE4	CORT	SLC35C1	CD300C	HCK	UTRN	BTBD11	DSCAM	TRIM67	TTC3	PVALB	TJP1	PTPRN2	RTN3	CERS6	UBE2E2	PAFAH1B1	ASIC2	GRIN1	KCTD8	EPHA6	CDH4	PKP4	OTUD7A	GABRB3	GRIN2A	SH3RF3	ARL15	NSF	CELF2	CNTN4	UBE2E2	NPTN	CNTNAP2	NTNG1	ROBO2	SETBP1	LDLRAD4	KCNMA1	MALAT1	FRY	MCTP1	NTRK2	MICAL3	IGSF9B	LRP1B	LHFPL6	ERC2	TENM2	DOCK3	FRY	GRM5	TENM1	FOXP4	FOXP4	SLC6A1	B3GALT1	APPL2	DOCK1	DNM3	SORCS3	LRRTM3	KLF12	DOCK4	CCSER1	FABP7	UNC13C	CLDN11	GNB4	RNF144A	EPB41L2	SLC1A1	ETV6	FMNL2	GIPC1	ADD1	TSPAN2	SH3D19	SECISBP2L	PADI2	OLFML1	ITPK1	IL1RAP	OTUD7A	PAK1	ATP6V1E2	SH3GLB1	ATRX	NDUFV3	SRRM1	GRIA2	NEDD8	RTN1	CRABP1	MAP4K4	CLYBL	RLBP1	PTPRM	LRP1	BCAN	DAZAP2	UBE2B	TJP2	GLUL	UPP1	GABRG1	SLC2A2	FABP2	PRRC2C	ATF3	ATP1A1	RBBP7	NEB	PEG3	ATP5MF	HIST1H2BC	NDUFC2	RACK1	TRPM1	DSP	CAVIN3	ENPP2	C3	RPN2	SEC61G	H3F3A	DAD1	HRASLS5	LTC4S	NRROS	GIT2	BLNK	MGAT4A	ITK	HCK	EMP1	TMEM88	LRRC8C	OSTF1	DNAH7	ZIC4	PID1	COL6A2	GJA1
127	MYL12B	ARHGAP45	MXD1	MCL1	GRINA	IER2	ETHE1	METTL9	G0S2	NOP10	KLHL6	RPS15	COX5A	SIGLEC10	ARPC1B	RPL28	PSME1	RPL23	CTSW	LIMD2	RPL30	NPM1	HSPA8	PSME1	EIF3H	MYL12A	PSMB1	DEK	RPL32	CHCHD2	LY6E	RPL23A	LSM5	HLA-DMA	FECH	CD79B	EIF1	PTPN6	SERINC3	CD19	ARPC1B	TRAF3IP3	CD5	ST8SIA4	PTBP3	DAZAP2	RPL27	GNG10	JPT1	RPS14	DERL1	APOA4	CORO1A	RPL37	LST1	CFH	CD48	CD36	EMP3	TMEM106A	CAPZB	SHISA5	ARPC5	LPL	CFP	LSP1	CD83	SLCO2B1	PLEK	CLEC4F	RPL31	ARL6IP1	ODC1	HEMGN	RPS27A	ANP32B	PTMA	RAC2	S100A6	RPS17	RPL6	ANXA5	RPS23	PTMA	TALDO1	IQGAP1	ALYREF	ANXA2	RPL38	RPL7A	GNB2	S100A4	MYO1G	FNDC11	PHF7	IFT43	NUPR2	UBE2J1	ATP6V1E2	SPANXN4	HSPA8	FLI1	LRG1	RPL22	KDR	APOLD1	PRDX1	ARHGAP42	GPC3	KDELR2	COL4A2	VCL	KLF9	HSPB2	GSTP1	OAF	PDLIM1	GATM	RPL29	AHNAK	HMGN2	RPS6	SLC25A5	CAPNS2	CAVIN1	CD81	PPIB	TNFAIP6	SKIL	THBS1	IER2	MGST1	THBS2	CD248	ITIH5	RPL19	HMGB1	PDIA3	TMPO	COX5B	EIF3K	MYL6	S100A16	EIF4A1	EIF3M	NME2	CALR	NPM1	AHNAK	RPS21	EEF1B2	NKX3-1	CD24	TIMP4	FAM25A	SRP9	KRT19	PROM1	AGR2	PLA2G10	RPS13	ETFB	PSMB5	PRR15L	TSPO	ACAA1	TMEM205	PHB2	FXYD3	RPS3A	DCXR	CKMT1A	HSPA5	CTRC	FAM229B	RBM4B	ERP29	CHCHD2	NDUFB7	PSMD6	PAPOLB	COPE	KIF12	HERPUD1	SRSF7	NFIB	EMP1	TCF7L2	CLDN7	KLF6	ESPN	TMED10	RPS13	SFT2D1	SLC25A5	TRIM54	RANBP1	GADD45B	RABAC1	LGALS14	APOC1	RHO	GPX6	SPANXN4	SH2D1A	PFDN5	LGALS1	GTSF1	LRIT2	MINOS1	RBP4	RPL36A	CHRM2	CSMD3	KCNH7	PLXNA4	NAPB	ATP2B2	MACROD2	TTC3	NXPH3	SGIP1	C16ORF45	LRRC7	CHCHD10	CNTN1	OPCML	PPP3CA	CHRM2	SLC35F1	KCNK2	PRKCA	SNCB	ARHGEF9	FBXW7	SELENOW	TMEM178B	TMSB4Y	FAT3	RAB6B	ZNF804A	NORAD	KALRN	SLC6A17	KCNB2	NAV3	KCNH7	PLCB1	UBE2E2	NRCAM	UBE2E2	CHD9	CDKL5	TCF4	NRSN1	CHN1	UBE2E2	CNTN4	ROCK2	ATP1B1	SV2B	UNC5D	GRIA4	RGS7	RTN3	AKAP6	NRXN1	TBR1	B3GALT1	GRIN1	SSBP2	PPP2R2B	CLSTN1	NDRG3	SLIT3	SLC6A17	BASP1	RNF227	BASP1	ELMO1	CHL1	GNG3	DPYSL2	CACNA2D3	KHDRBS2	CADM1	SYN1	FAM135B	GABRA2	PTPRN2	ARL15	SIPA1L1	PHACTR1	NCAM1	RNF227	PCDH15	PLPPR4	ANKS1B	ANK3	ENSA	PCDH15	GLS	SYT11	ANKRD33B	CADM2	SLC12A5	RTN1	XIST	UNC5D	SERINC1	RNF227	GPM6A	MAPT	RNF187	RAB6B	RBMS3	VMP1	GNG4	MATR3	TUBB4A	MAGI3	SLC7A14	BCL11A	RPP25	TMEM130	SNAP25	PPFIA2	CAMK2N2	SARS	HEPH	NTRK2	APP	ABAT	SORBS1	ANO4	DSCAM	TNIK	SLC35F1	CDH13	FGF14	YWHAH	CTNNA2	RGS7BP	DYNLL2	TMEM44	KIF5A	ENOX1	PJA2	ARL15	APC	CDH13	CHRM2	NDUFB5	COX7B	FRMD4A	NSF	RAB3C	ATP6V1A	RGMB	KCTD16	PGAM1	KCNJ3	SNCB	NPAS1	YWHAG	MAPK10	MAP2	SRRM4	OSBPL3	CNTN6	NR3C2	PTPRZ1	RBMS3	ATP6V1A	CDH20	TMEM178B	NFIX	RBMS3	ASTN2	PAM	PAM	ASAP1	PURB	MDGA2	CTNNA2	SNTG1	APLP2	ATP6V0E2	CNTNAP2	KIF1B	NCAM2	CRYAB	ANK2	CHSY3	DOCK3	RBFOX3	PROX1	ATP1A3	GALNT18	MAPT	OLFM1	SNAP91	EIF4A2	RASGRF1	NRXN1	WASF1	RASAL2	FAM19A2	DLG2	VMP1	ADGRB3	COX7B	YPEL3	CTXN1	PHYHIP	OLFM1	LZTS1	MFSD6	LRRC7	MYT1L	CHRM3	HIVEP2	CLSTN1	PFN2	MAST4	BCL11A	PTPRD	WASL	BRK1	SYNJ1	VSNL1	SUMO1	PPP1R9A	DYNLRB1	KCNMA1	RBPMS	COL6A1	ANK3	CX3CL1	GRIA3	KBTBD11	LGI1	SYT1	RAPGEF5	NPAS2	RPS6KA3	DOCK3	BRINP3	CNTN4	SECTM1	TARDBP	POU6F2	TMEM132A	PLPP4	TRIM67	GPATCH8	TNR	PVALB	KCNA1	UNC13C	CELF2	AAK1	GRM5	CELF4	DSCAML1	ZNF385B	DSCAML1	SYT11	PLCB4	DNER	MYO16	SRGAP3	GAD1	CSMD3	PDE4DIP	SETBP1	RNF157	CADM2	GRIA3	AGBL4	RGS7	GLS	R3HDM2	EXT1	ARPP21	PTPRR	RASAL2	PCSK2	MYT1L	SYN2	AMPH	GABBR2	LINGO2	CDH12	CACNA1E	APBA2	PRKCE	PRKCE	MICAL2	CDH11	PCDH7	DYNC1I1	MSI2	FAM20A	SOX6	FAM20A	FAT3	ABTB2	TMEM132B	SEMA6D	OLIG2	ABHD2	ATP1A2	GJC3	SULF2	ICK	FRY	ADARB2	CTNNA2	PLLP	SHISAL1	UBE2E2	NAV2	RASGEF1B	ENPP2	TJP1	H2AFJ	FRYL	XRCC6	ANLN	WNK1	EPN2	TMBIM1	SPAG4	TEX49	ATXN7L3B	ATP6V1D	DNM3	MAB21L2	PPIA	VAPB	TET1	BMPR1B	ADD3	SLC6A11	CKB	ASRGL1	IL1RAPL1	GNAT1	SPAG17	ZCCHC24	RPN2	ISL1	SEC61B	ATP6V1E1	TSPAN8	ZBTB7A	SLC29A1	GPC4	MDH2	AKAP9	ACLY	FAM46A	TTC14	COMMD1	PKM	KRT7	AQP3	TXNDC17	CRIP2	RABAC1	TPT1	ATP5PD	TSPO	RSPH1	ASRGL1	PLA2G7	DAPP1	PLCG2	PLD1	ABHD12	LCP1	PLEKHO1	PNRC1	ISG15	ITGA6	BCAM	AGBL4	PLXDC1	TGFBR1	SBSN	LARS2
128	PLEK	MT-CO1	HSD11B1	UBA52	CKAP4	RHOG	MXD1	GLIPR2	RPL27	PPP1CA	RPL19	TMPO	DNAJC9	RPL23	SHISA5	NME2	LY86	UBE2J1	ARPC1B	UBA52	S100A10	ARPC2	HNRNPF	RPS8	SELPLG	PSME1	ATP5PD	RPS4X	RPS19	GIMAP5	ZAP70	TSC22D4	PRC1	RAC2	VIM	ERH	CD53	PPIA	EIF3F	RPL36AL	LY86	IL2RB	EMB	HLA-DMA	FCMR	RPS14	RPS24	FTH1	RPL21	RACK1	ATP5PO	DAP	LAMP1	MYL6	RPS25	CD63	LIPA	TXNIP	ALDH2	ERP29	CKS2	RPS15A	EIF4A1	CLIC1	CYBB	HNRNPF	UBC	MPEG1	ISG15	HACD4	ARPC3	TRIM59	RPL7A	GPX4	TIPIN	RANBP1	RPS6	PRDX1	RPL22	RPS20	CCR2	MPEG1	PSAP	SRGN	RPL24	IER5	S100A11	FTL	GABARAP	RPL18A	CAPZB	CLEC4A	SPN	C17ORF97	SPCS1	LRRC27	PDCL2	FAM229B	RNF138	PKIB	YBX1	CXCL12	RPL7A	MMRN1	ECE1	TMEM176A	SERINC3	ITGA7	TUBA1A	FGFR1	GSTM1	IFITM3	COX6C	HMGN1	HRCT1	ECM2	BTF3	MAP1LC3B	RPS15A	KLF4	VKORC1	OGN	UQCRC1	CSRP1	S100A11	SELENOP	EMP3	SERPINF1	TMEM59	CTSB	MYL6	OAF	ACTG1	SLC43A3	RPL7A	COX8A	ATF3	SETSIP	CDC20	FKBP4	ANAPC13	SNRPD2	NSA2	CSTB	PPP1R14B	LMNA	NDUFA12	KRT18	S100A16	RPL8	ATP5F1E	UQCRQ	CLU	PROM2	NUCB2	RPL22L1	PDIA6	RBPJL	GHRH	C3ORF85	RPS28	MIF	SLC9A3R1	TPI1	KCNK3	KLF4	CBR1	GSTM2	UQCR11	PSMB6	PCBD1	SLC2A1	COX7C	C2CD4B	TMSB15A	PROCA1	FXYD5	BUB3	NSMCE1	CDC20	AQP11	RPS21	RPL7A	GOLGA4	PKDCC	CLK4	SRRM2	NT5E	EPCAM	ITGA6	ETFB	ACE2	SDCBP	ZFP36	CFL1	EEF1A2	ARL4D	SELENOK	RPS18	ABCD3	LAPTM4A	RD3	PHYH	CORO1A	SMC4	MIF	CCT7	MORN5	LRIT1	C19ORF70	SEC61B	DCXR	GRID1	SOX5	MEIS2	SOX5	VSNL1	RAPGEF4	BASP1	DLGAP2	MAP2	GRM3	CSMD1	RAPGEF4	ATP2B1	FRMD4A	NLGN1	LRRTM3	GRIA4	CLSTN1	CPNE4	STMN3	CPE	EPHA5	CALM3	PCDH15	NDRG4	YWHAH	ADGRB3	CADM3	CELF4	CUX1	ATP6V0E2	GABRB3	GABBR2	GRIA4	APBA2	PPP2R2C	KANSL1	XKR4	CDKL5	KCTD16	BSN	GABBR2	HECW1	CHD9	ANK2	NDRG4	CTNNA2	LRFN5	SORBS2	EFHD2	CHD9	LRRC7	CTNND2	MAGI2	ATP2B2	SYN1	CADPS	CDH18	GABRB3	SLC24A2	NFIX	ITPR1	NKAIN2	PFN2	SORL1	CALM3	DLGAP1	GRIA2	NOL4	HS6ST3	FGF14	FXYD7	CHN1	CTXN1	DAB1	GABBR1	DGKG	ATP1B1	ATP6V1G2	PPFIA2	CAMK2N1	MAPT	CLSTN1	PHACTR1	RAB6B	KCNH7	PAK1	SPTBN1	UBE3A	RABGAP1L	DGKB	NPTXR	GRIA2	CAMTA1	SRPK2	KCND3	MAF	PTCHD4	FNDC5	CAMTA1	INA	SV2A	PRKAR2B	SNAP47	LRRC4C	ALCAM	PODXL2	SH3BGRL	RESP18	IGSF3	CELF4	SEMA6D	ATP6V1G2	ENAH	EIF4A2	HSBP1	CADPS	ATXN7L3B	MEGF10	GRIK2	PTCHD4	KIF1B	ADCY2	TMEFF2	EML6	PEG3	HERC1	CRHBP	TMX4	SYP	LYPD6	GRIK2	GNAL	CLSTN1	BASP1	KIF5C	MAP2	CTNNA2	SNAP25	PTPRM	KLHL32	MAP7D2	RBFOX3	FSTL5	GABRB1	SYT11	KIF1A	OLFM1	EIF4A2	ALCAM	BRINP3	ENAH	KLC1	SLC6A17	PRKAR1B	OGT	DIP2C	CACNA2D3	MAP1B	NRXN2	SHISA9	NTRK2	GPM6A	RTN3	PTCHD4	ATP6V1G2	GNG3	ASTN2	APLP2	ALCAM	PDXK	STMN3	RBMS3	KCNMB2	KCNN2	CALM3	EIF4A2	ATP6V1A	NTRK2	PLCB1	RTN3	HCN1	GABBR2	NSG2	CNTN5	KIF1B	DNAJC5	EPHA6	PCDH9	CACNB4	NR2F1	EPHA6	CACNA2D1	SLC17A7	NFIB	GABRB3	GRIA2	KIRREL3	RASL10A	LAMP5	TMEM155	ANKH	KIAA1217	CNTNAP2	SPTAN1	PPM1E	GNG3	STRBP	CHSY3	CCK	ATP5MC1	DNM1	XKR4	MAPT	NAPB	SYP	ADGRL1	HPCAL4	PJA2	KHDRBS2	SPOCK1	PHACTR1	TMSB4Y	PLBD2	VLDLR	PLXNA4	MT-CO2	PNMA8B	RYR2	HPCAL4	CHD3	NORAD	CHRM3	LRFN5	PLCXD3	KCNB2	CNTN1	KCNMB2	SLC16A6	FCRL2	TMEM250	TTYH3	HIPK2	GRIK3	MTUS2	PLXNA4	GPR158	SYT2	PITPNC1	MKX	CNTN4	PDE4DIP	SCN1B	LYPD6B	SST	NCOA1	FMNL2	SEMA6D	GPATCH8	SLC8A1	INPP4B	PLD5	OTUD7A	KCNJ3	TMEM178B	ADGRB3	PPM1E	SCN8A	RAB3C	CCSER1	SCN8A	PCLO	PTPRJ	PCCA	LRFN5	PACSIN1	AKAP6	AKAP6	KCNJ3	NRCAM	GABRB3	CNTNAP2	PAK5	GABBR2	UBE2E2	ERC2	TMEM108	RGS7	PPP2R2B	CLVS1	GRID2IP	PDE8B	GLUD1	MYO6	RGS7BP	PDE7B	DNM3	NAV1	CCSER1	CSPG4	PLLP	UNC13C	ITPR2	CNKSR3	PTPRZ1	PTPRE	MGLL	TCF7L2	ICK	RTN4	PHLPP1	CDK19	MOB3B	PLEKHG3	PLEKHB1	APP	SCCPDH	C10ORF90	FOXN3	ATP8A1	PCDH9	UBL4B	PRM3	CRX	NEUROD1	CPLX3	SLC6A9	GAD1	ARL6IP1	FAM169A	MEIS1	DKK3	CNTFR	EVA1A	CASKIN2	USP24	PADI2	TEKT4	GPR37L1	TMED2	PYY	SPCS2	FAM151A	RPL10A	MYCL	RACK1	ATP2A3	RGS2	RNF20	IL6R	SPINT1	RSRP1	ENO1	PRKD3	RPL18	GSN	S100A16	RBP1	FOSB	CD164	TSPAN8	RPS6	RPL10L	HASPIN	LYVE1	HAVCR2	POU2F2	GNS	ITPR2	SMAD7	APOE	SRGN	NEAT1	PLPP1	DDX5	NKTR	PDE3A	COL3A1	TCF12	COL15A1
129	IER5	LILRB5	NFAM1	IL1B	KLF2	PLAC8	NFE2	CD53	PTPRC	COX5A	LGALS14	POU2AF1	HSPA8	RPS28	TUBB	SNRPF	H3F3A	RPS4X	CD2	GIMAP6	FYB1	RPL24	EIF3F	SKAP1	EIF3E	HNRNPF	HSP90AB1	CD53	2024-09-01	DOK2	EMP3	CCR9	YBX1	SH3BGRL3	BNIP3L	TMSB4Y	POLD4	GIMAP4	HLA-DOA	ACTB	CD19	MT-CO1	CD24	BLNK	IKZF1	EZR	CDC20	PPIA	RPL14	ARHGAP45	HLA-DQB2	C19ORF33	HSPA8	HMOX1	RPL28	DDX5	MARCKS	RPL35	CCL2	GLTP	RPL23A	RPLP0	DDOST	CD68	HSPA5	STK17B	IL10RA	ABI3	PIM1	TBXAS1	MYL12A	HBQ1	RPS27L	SNRPE	UROD	ATP5PD	CTSZ	ARPC2	MRPL33	RPS27A	TGFBI	RPL12	RPLP1	H3F3A	COTL1	RPLP2	ATP5PB	UBB	MYL12A	CHCHD2	GM2A	MCL1	MYL6	CLGN	CFAP36	CCDC113	OXCT2	GSTO2	MORF4L1	FAM187B	PPIA	OSTF1	IL6ST	RPL36	PFDN5	CLDN5	PFDN5	CDC42EP1	GRN	TNXB	ATP1A2	ATF4	TNS1	NRIP2	UQCRB	CYB5R3	RSU1	FBLN5	ERH	EIF1	PCBP1	RPL3	TPM4	TPM4	ECM1	GATM	S100A11	BTF3	RPS7	SMOC2	MXRA8	ERRFI1	LHFPL6	FBLN2	RPS3	ATP5MD	RPL41	LMNA	HNRNPA2B1	PSMB5	SERF2	COX7A2L	H3F3A	SEC61G	ATP1A1	DSP	RPS16	GSN	NSA2	COPE	RPL35A	MT-CO3	TOMM7	FAM25A	TMEM258	RPS15	CHCHD2	EDEM2	FOXQ1	NANS	SOD1	H3F3B	ACTG1	C11ORF54	RPS20	SLC25A39	RPS26	KLF5	TALDO1	COX7A2	RPL31	RPL10	RPS10	ATP5MD	PPM1J	SPEM2	MKI67	RGS19	C17ORF50	BAZ1A	C6ORF10	UPP1	VKORC1	TRPM5	ZG16	PRDM2	TFAP2C	GREB1	GREB1	SRSF11	TMC4	RPS3A	EIF4A1	LAMP2	RNASE4	ATP5F1D	EIF1	BTG2	SUCLG1	RPS2	POLR2L	NDUFB5	MCEE	PABPC3	KCNV2	NDUFA5	H2AFV	SCP2D1	AGPAT3	RCN1	NDUFS6	AGPAT3	TENM2	VWC2L	ANO4	CCSER1	CNTN1	CPNE4	GRM3	NOL4	VWC2L	KCND2	DLG2	PCDH9	MYT1L	PRKCA	DOCK3	ERC2	SPON1	ENO2	NKAIN2	GABARAPL1	DLGAP1	BASP1	TSPAN7	TMEM178B	GPD2	ATP6V1G2	RIMS1	ARHGEF9	NTNG2	MTPN	SYT4	CNTN1	GABRB3	LRFN5	PSD3	PRKACB	NAV2	HECW2	NYAP2	MACROD2	TMEM178B	CELF1	SLC12A5	CTXN1	B3GALT1	UNC5D	GABBR2	RTN4	OLFM1	GABBR1	PLXNA4	CAMK2N1	CAMK4	SDK2	USP46	TLE4	MAST4	ATP2B2	THRB	2024-09-07	RTN4	SOGA3	NTRK3	CTXN1	CACNB4	NTM	CLTC	HEPH	RTN1	BRINP1	FAT3	RAB3A	SLC17A6	HEPH	SYT11	TMOD2	PTMS	KIRREL3	NRG3	ARHGEF9	RAPGEF2	MKL2	ATP2B4	DGKB	EFR3A	ATP6V1A	SRPK2	CDH10	RIMS1	RIMBP2	CALM2	SPRED1	SNCA	NFIA	MYCBP2	MACROD2	COX6A2	RGS7BP	ATP6V0A1	ZNF385B	COX7A2	HRAS	SNX3	TUBB2A	YWHAG	APP	ARAF	GNG2	MAPT	CALM1	SLC24A3	LHX6	MAPT	CTNNA2	RBMS3	ATP6V1A	MLLT11	SYNJ1	LHFPL3	EML6	NAV2	RPH3A	NHS	TNRC6B	DLX1	PCLO	ASIC2	CDH7	CTNND2	SNCB	NHS	RBP4	SLC32A1	EFR3A	STMN2	CNTN1	GRIA1	KIF5C	SRRM4	PTPRE	CNTNAP2	SLC12A5	ERBB4	DSCAM	TNFAIP8L3	KIF1B	RELN	NPAS1	RNF11	KCNQ5	GAS7	MYT1L	ERBB4	UBASH3B	RBMS3	REPS2	PACSIN1	IGF1	PAK3	SYN2	GABRB2	MAGI3	ZEB2	CELF4	CACNB4	MAP1LC3A	AMPH	SLC32A1	GPR158	GPR158	SERINC1	LAMP5	RGS10	DSCAML1	KCNQ5	APLP2	ASTN1	HDAC9	SNCA	DPYSL2	STMN1	SLC7A14	NEBL	NTRK2	DLGAP1	TRIM2	ENAH	ANKS1B	RAB6A	TMEM178B	PCSK1N	GABRA1	ADCY1	KCNQ3	PKIG	UBE2E2	FKBP1A	ORAI2	MT-CO1	UBE2E2	UBB	PDGFA	RAB15	ADGRB3	GLS	TMEM150C	CALM2	RAPGEF4	PGM2L1	KCNMA1	PTPRD	TUBB4A	IMPACT	PTK2	UNC80	AK5	ERC2	DLG2	HMGCS1	PFN2	THY1	GRM7	NEDD8	PLTP	PGR	DOCK10	ITGA8	HPCA	ANO3	MAP1B	PGBD5	CDK14	RAB15	GABRB1	FAM155A	SCN1A	KCNQ5	NEFM	OGDHL	FGD2	RTN4R	RGS9	DOCK7	MAPK10	ME3	ASIC2	TJP1	MALAT1	ARNT2	LRRC7	PEG3	EFNA5	GRID2	PDE10A	RUNX1T1	MAP2	PCDH7	SRGAP2C	KCNQ5	EDIL3	SLIT2	PVT1	DNAJC6	ZEB2	LRP1B	SNAP25	ALCAM	CALN1	TENM2	REEP1	SETBP1	IQSEC1	STRBP	PAN3	ASIC2	UNC80	TRHDE	LDLRAD4	APBA2	PHACTR1	KCNQ3	GABRB1	EXOC4	CELF1	EXOC4	KANSL1	TMEM178B	SLC4A10	GRM7	PPP1R17	HIPK2	SAMD4A	FRY	LDLRAD4	PDE8B	DOCK1	NEGR1	GPR37L1	ATP1A2	DOCK1	TCF4	SORCS1	KANK1	CSMD2	NFASC	SLC1A1	TCF7L2	SORCS1	ENPP2	CAMSAP2	AGO3	TMCC3	LCORL	BAZ2B	FNBP1	GLTP	RAG1	SMC4	PTK2	LIMCH1	ARRDC3	RPL39L	PSMC2	DDX5	GNAO1	CACNA2D2	APLP2	GAPDH	NEFH	RS1	ID3	S100A1	PSD2	MEIS1	SMOC1	RAB31	TSPAN2	LRRC10B	ASRGL1	EIF4EBP1	C21ORF2	BEX3	NENF	SOX9	CDV3	LGALS3	SDF4	PTPRF	PLXNB1	ETV1	UBC	ZNF385A	UQCR11	SAG	WFDC2	PALLD	PBXIP1	ITM2A	TMEM50A	LARS2	EIF3K	RPL36AL	MRAP	SPINK2	RHOBTB1	GNS	RBM47	JMJD1C	RPTOR	TRAF1	COTL1	TSC22D1	TCF15	ROBO4	ITGB1	AKAP13	SVIL	COL4A6	HSPG2	LRP1
130	PRDX5	CXCL2	FES	FTH1	MYL12A	ANXA3	MGST2	PPP1CA	RPL23A	PA2G4	TCF3	LY6E	PGLS	DOK3	CDK4	HSP90AB1	BTF3	H3F3B	CNN2	CD2	CD8B	COTL1	EEF1G	NPM1	HSPA8	HSPA8	LCK	RPL6	LY6E	LIMD2	OSTF1	SLA	UBA52	HLA-DOB	KLF2	SNRPE	COX4I1	CLIC1	LAPTM5	COX4I1	LSP1	STK38	CD53	INPP5D	ISG15	CYTIP	RPL23A	CYB561A3	ANXA2	DAD1	LAX1	LMAN2	GNG5	PLTP	GNAI2	TXNIP	TIMP2	FCGR1A	TMEM176A	CYBB	HCLS1	CCRL2	RPLP2	ADGRE1	FTH1	RPL24	LY86	RPL30	EMILIN2	C5AR1	ATP6V0E1	ANP32E	RPS11	TK1	UBA52	EMB	SUB1	NACA	RPL10A	FAM96A	H2AFV	CSTB	RPL37A	NAPSA	UBA52	TPM4	GDI2	HCLS1	NME2	TALDO1	ITGB2	PLD4	GNB2	IRGC	HASPIN	FBXO36	SAMD4A	LLCFC1	SMIM24	TMEM53	VIM	JUNB	TMSB4Y	CLEC1A	NPM1	CRIP2	S100A10	EPHX1	PLPP3	RPN2	NDUFA13	LITAF	GADD45G	BNIP2	PMP22	LRRC8A	CLIC4	KLF9	MIF	RPS24	PSMC3	TPM1	HSPA8	CLIC1	SH3BGR	RPS14	RHOC	ANXA5	MAFF	PNP	HK2	RPL9	COL5A1	ANXA1	RCN1	PPIA	RPS28	STMN1	NDUFB8	PSMA2	DEFB1	GSTA4	ATP5MC2	KRT5	CLIC1	ATP5MG	MGST1	UBE2B	GSTO1	PRDX6	COX7C	H2AFJ	SMIM14	TMEM238	NACA	NME1	RACK1	GCAT	DERL3	RAB25	H2AFJ	PRDX6	KRT19	FBP2	LAPTM4A	UQCRB	RPS21	YIF1A	SSR4	OAZ1	TPT1	ELOVL1	ATP5F1D	JUN	PLCZ1	ANKRD60	LSP1	ARPC4	PBK	LRWD1	CHRAC1	GABARAPL2	FKBP11	GFPT1	TNRC6A	NIPAL2	NFKBIA	HES1	FERMT1	LARP1	PLXNB2	KDELR2	IQGAP1	PLXNB2	SLAMF9	SAR1B	SOD1	RPL8	DEFB1	RPL9	RNASE4	CCDC107	SDC4	LRRC18	TUBA3C	MT-ND1	RPS15	MAEL	RNASE1	RPS6	FGB	NDUFS2	CTTNBP2	GRID1	KALRN	PSD3	LRRC7	PRICKLE2	PSD3	KLHL32	NCALD	BCL11B	SHISA4	TENM2	NCALD	MACROD2	SEC62	RBFOX1	MARCKS	GNG3	SPON1	YWHAH	RAB6B	CAMKK2	GABRB3	SYP	HPCA	GABRB3	ATP6V1G2	MARCKS	ARHGEF9	RTN3	CDH13	PTPRS	NRSN1	FAM19A1	PRKACB	PACSIN1	NOL4	TSPAN5	AKT3	ASAP1	APBA2	GNG3	PSD3	SYN2	DLGAP1	CTNNA2	PCSK1N	RBFOX3	ASAP1	CDK5R1	IGSF9B	PRKCB	NDRG3	PFN2	ENO2	SAMD12	PBX1	LPGAT1	RYR2	CACNA1E	EPHA5	NRIP3	UBE3A	SCN1B	TMEFF2	BRK1	FAM81A	MLLT11	ADGRL3	SYT11	MT-CO3	TOX	TSPAN7	STMN3	MAN1A1	RASGRP1	MPPED1	GPM6B	PHYHIP	HDAC9	DGKI	PKIG	RIMS1	BEX2	CACNA1E	STXBP1	RALYL	TMOD2	PRKACB	GLP2R	LRP1B	ALCAM	CACNB4	HUNK	SARS	SYT2	SYP	SNAP47	HSPA8	PLD5	PPP2R1A	KIFAP3	UCHL1	SH3BGRL	RPH3A	PCLO	RGS17	KCNT2	ANGPT1	HAP1	SLC24A2	STXBP6	LRFN5	MAP2	GALNT14	SNAP47	CHCHD10	ARL4C	PLXNA4	HCN1	LRRC7	AHI1	RTN3	EXOC4	CACNA1C	CDH20	SCN2A	RAB6A	KIF21A	BASP1	TRIM2	RALYL	PLXNA4	SGIP1	C11ORF87	SDK1	STMN3	EXOC4	ATP6V1A	PDE10A	KIF5C	MPC1	SORCS3	GNG3	TTC3	USP29	RUFY3	GNAI1	SWI5	PDXK	SYNPR	CYGB	MAP7D2	DISP2	NLGN1	APP	AKT3	2024-03-01	PTPRZ1	PTPN4	MAGI1	OSBPL3	NSG2	USP29	NEGR1	LSAMP	NORAD	GPR158	MEF2C	NKAIN2	VMP1	RAB3A	PVT1	LHX6	CPLX1	SLC24A3	BCL11B	NCALD	BASP1	NRG3	NECAB1	NTRK2	DPP6	SGIP1	TNFAIP8L3	DGKB	ZNF536	SNTG1	DSCAML1	SLC32A1	SYNE1	ATP6V1A	SNCA	ANO3	NR3C2	PLXNA4	ATP6V1A	IL1RAPL1	SLC17A7	OSBPL1A	PCSK2	MXD4	NPAS2	DAB1	SSBP3	MFSD4A	CADM2	SYT6	STARD10	NDRG3	NEDD8	PRKACB	PRKACB	THRA	DYNC1I1	RASGEF1A	PEA15	HSBP1	CLIP3	POP5	GRIN2B	C13ORF42	ATP6V1G2	SERPINH1	TANC1	PRKD1	SPTAN1	SYT1	RASGRF1	MEF2C	CADM2	NEUROD2	KCNH3	PEX5L	CLSTN2	DGKZ	TMEM178B	KCNC3	NTNG1	EFNA5	CIDEB	RCVRN	UBE2E2	SLC6A1	SLC4A10	GRIN1	DSCAM	PRKN	GRIN2A	DCLK1	KCNQ3	NSG1	REPS2	RGS7	RASGRF1	SOX6	NNAT	WASF1	ZFYVE9	OSBPL6	RORA	LDLRAD4	TTC3	FRMPD4	FBXL17	MMP16	TENM4	GPM6B	ROBO1	ADAM22	ANO4	MKL2	TRIM50	MMP24	GRIA3	MSRA	RALYL	GRIK2	NCALD	NELL2	UBE2E2	CACNA2D3	CDC42BPA	FHOD3	SGCZ	TMCC1	R3HDM1	PPM1E	KLHL29	VAV3	GALNT13	EPS15	PHKG1	PAX3	FAM20A	SEMA6D	GPHN	SULF2	NCALD	OLIG2	MALAT1	KANK1	RGCC	ZNRF1	MAP4K5	PRKCA	SLC35F1	ARPP21	SOX6	MAML2	PRICKLE1	ICK	SMAD7	CREB5	CLMN	KLF13	ARHGDIB	RCBTB1	AATK	GNAO1	PRICKLE2	CDRT4	CABYR	CPLX4	UPF3B	SPOCK3	ALDOC	GUCY1A1	CARTPT	PPP1R17	TP53INP1	PHLPP1	CKB	CPQ	UGT8	DBI	PGP	CXCL17	SAT1	TSPO	MRLN	PDX1	ANXA5	KRT7	LIG1	S100A11	ITM2C	CALR	POSTN	DUSP1	PIGR	SLC12A5	RPS19	KCNE2	COX7C	CLIC1	COX6C	ALDOC	PBXIP1	SSR4	LGALS3	RPL34	IRGM	RNF32	CP	MARCKS	SMAP2	AKAP13	SMAP2	SYK	NCKAP1L	SERTAD1	XDH	ANXA3	SOX18	PRKCQ	FZD6	FOXC1	CALD1	GSN
131	CD300A	APBB1IP	MS4A3	GADD45A	MYL12B	NFE2	CD37	CLIC1	NDUFA13	TMSB10	BUB3	UBA52	EEF1G	RPL37	EDEM1	RPL36	PTPN6	TP53INP1	COX4I1	MYL6	RPS9	ZFP36L2	CYBA	CRIP1	SNRPF	GMFG	PPP1CA	RRM2	BANF1	PPP1CA	CD247	ARPC3	RPL7	GIMAP6	CD24	NOP10	PABPC1	ETS1	RBM3	UNC93B1	PFDN5	B4GALNT1	BCL11B	WDFY4	TMEM131L	HCLS1	RACGAP1	H2AFY	STMN1	RPS26	IFT20	TMEM134	CD14	RHOA	ARHGDIA	MAN2B1	RPL27	DUSP1	IFRD1	TXN	RPS17	RACK1	RPN2	IER3	BLVRB	GPX1	NFAM1	GPR34	CLEC7A	SLC40A1	RPL30	FZR1	MCM2	NDUFB9	H3F3A	MIF	NPC2	UCP2	GNB2	ATP5PD	PRDX5	NFKBIA	RPL28	GNAI2	SEC61B	CXCL16	RPS13	ARPC4	RNASEK	SDCBP	GAPDH	S100A6	RPL36A	YPEL1	MAD2L2	EFCAB10	GALNTL5	RIIAD1	GK2	EIF4E	APOE	CYP4B1	TPM4	RPL27	RPL37A	PRDX1	VAMP5	EFTUD2	ALDH2	CPQ	RRAD	MAP1LC3A	COX6A1	RAP1A	NR2F2	TAGLN	TNFRSF1A	PRDX6	CD151	MAP1LC3B	COMMD1	NBL1	HNRNPAB	CSRNP1	ERRFI1	NAGLU	SELENOF	SAT1	ATF4	NOP58	UBB	AXL	TPT1	IER2	OAT	SLC25A3	EIF3F	HSP90B1	RPS15A	HSPD1	TOMM7	RPL9	CD9	MIF	PPIB	SLC38A2	NOP10	ANXA1	ACTG1	EZR	SEC61A1	TM9SF3	KRTCAP2	RPS13	EIF4EBP1	SELENOF	RPL18	PGA5	PLA2G7	FHL1	RPL31	ESD	RNH1	SLC25A10	RPS23	MYO7B	NDRG1	ACAA2	HSPE1	GPX1	CAT	ATF3	SELENOP	RPL18A	UBE2J1	MLF1	RPS15	CFL1	GMNN	MRPL54	CKLF	CTSL	NME1	ENTPD3	HERPUD1	RB1CC1	BCLAF1	TES	FAM13A	ATF3	KLF6	TSPAN3	TAX1BP1	DAGLB	HEXB	RPS5	U2AF1	MUSK	RPLP0	RPL12	PERP	C19ORF70	CISD1	LRTOMT	DNAAF1	GLUL	NHP2	F11R	MT-ND4	MANF	POMP	PECR	ZMAT4	PCLO	ATXN1	PDE4B	GRM8	TENM1	PAK1	MACROD2	TSPAN7	KLHL32	LRRC7	EFHD2	VMP1	OPCML	PPP3CA	FAM189A1	CAMK2D	NKAIN2	PCSK5	ZWINT	DIRAS2	ZNF804B	CACNB4	APP	UNC5C	NORAD	SYNJ1	KCND2	STMN1	GRIN2B	NGEF	RAB6A	KCNB1	GABRB3	KCNQ3	KALRN	PTPRJ	RABGAP1L	ERC2	CYFIP2	GNG3	PDZRN3	GABRA1	HECW1	ZNF385B	AGBL4	UBE2E2	ARPP19	SNCA	PCLO	KCNQ3	MACROD2	GABRB1	CSMD2	LRP1B	SPOCK1	HECW1	GAS7	CADPS	STX1B	PPP3CA	ETV5	MAP2K4	SERPINI1	GNG3	ATP5MPL	ATP6V1B2	RTN1	CD47	ST6GALNAC5	RGS17	ADGRL3	STMN3	NELL2	PLK2	KCNJ3	CAMKV	NTM	STX1A	TENM2	CTNND2	CADPS	PRKACB	PRKAR1B	TSPAN7	ASAP1	DLGAP2	GDA	LY6H	PCDH15	SLIT3	SLC12A5	SYNGR1	PLXNA4	PSIP1	APLP2	KLC1	HSPA8	SNCB	AMPH	DNM3	ALG2	RNF14	YWHAB	RAB6B	DLX1	ATP1B2	CBLN2	USP29	ZCCHC18	PEG3	SLC32A1	GNAI1	MAGI1	BEX3	ERBB4	B3GAT1	SEMA3C	FRMD4A	OSBPL3	GRID2	XKR4	KCNIP1	AHI1	ELMOD1	PCDH17	GALNTL6	RGS7BP	SYN2	TSPAN7	APP	PLCB1	PKM	GRIN2B	RNF11	DAB1	AAK1	LRRTM4	NAPB	TMX4	CTNNA2	GPR176	PNMA8B	DCLK1	SLC44A5	TMEM130	NETO1	NCAM1	RAB6B	KCND3	MGLL	CTNND2	SYNGR1	PFDN2	GAD2	CACNA2D3	PDE4B	PDE4B	MAF	UBASH3B	MAP2	EIF4A2	SYN2	CAMTA1	SERP2	UBE2QL1	TSPYL4	NORAD	CPLX1	SERP2	NORAD	KCNC1	LAMP5	SYP	CLSTN3	ATP1A3	PDXP	KCNN2	DNM3	HAPLN1	ATXN1	PIP5K1B	RBFOX3	EPHA6	PAK3	LINGO2	RAB6B	ABAT	DEPTOR	LSAMP	MAF	GABRB2	SYNPR	SNCA	ZFPM2	MT-ND4	CAMK2N1	ADGRB3	ARF3	BRINP3	CAMK2D	COBL	BMP3	SLC24A2	SYP	AP1S1	MDGA2	NGEF	ITPR1	SPTBN1	HS3ST2	CAMK2A	ANK3	ZFPM2	MAP1B	GALNT18	DNER	YWHAG	SYT4	CYCS	HS3ST2	STXBP1	GNG3	HOXA10	PLOD2	CHN1	BEX2	MAML2	JPH1	MT-CO3	ENC1	ITM2C	DIRAS2	PRR16	CAMKK2	SYP	CACNA1C	IQCF3	ZNF512B	ITGAV	KRT71	SATB1	MTUS2	MYT1L	BTBD11	MGAT5	GRM8	TMTC2	MOXD1	NRXN1	NETO2	HIVEP2	SPOCK3	PAK3	ROBO2	PITPNC1	RORA	STXBP5L	UBN2	OSBPL9	FAM135B	DGKB	SAMD12	DLC1	MLLT10	MGAT4C	CEMIP	GRIA1	GRIA1	GABRB2	MAGI1	CCDC85A	SV2B	KCNK10	SMYD3	GRIN1	SRGAP3	PACSIN1	TRHDE	LHFPL6	MAST4	APP	SRGAP3	CDH12	TMEM108	SRGAP3	SMYD3	SNAP25	SMYD3	PCDH9	TENM4	SON	MFN1	RGS7BP	HIP1	GPHN	PTN	DBI	C1QL1	NAV2	GPC6	ZFP36L1	CDH13	CSMD1	UNC5C	EPN2	SOX4	CLASP2	GAB1	PLXNB3	LIMS2	FRMD4B	IGSF11	SSH2	ABCA2	TCF4	PDLIM2	CCND3	DST	TMEM117	CREB5	C8ORF88	DMRTB1	SEC62	PCBP2	SCG3	CHD4	SUMO1	NNAT	DPYSL4	PRODH	CEP85L	GALNT18	SON	ADAM12	SORCS1	UBXN6	ATP5IF1	GLI3	SRGN	ASCL1	COA3	SLC2A5	PLCB3	HMGCS2	MOXD1	GPRASP2	ZSCAN26	RGL2	RCN3	GSTP1	MAP7	MIR124-2HG	TPBG	RPL7A	MYL12A	CYB5R3	COL2A1	RNH1	SDCBP	FAM3D	ATP5PD	PLIN2	ZPBP	MDFIC	CSF3R	PLCL2	PAN3	SPECC1	SAMD9L	UCP2	ACTB	ARHGAP29	TCIM	KIAA0355	SLC23A2	TTC28	RHOJ	FAT2	PHLDB2
132	H3F3B	MMP8	HCST	GDA	MAPK13	CLEC12A	CAPZB	ITGAM	CDC42	EEF1A1	CD37	TXN	SNRPF	PLEKHA2	RPL11	DEK	TMSB10	PAFAH1B3	CD3E	PTPRC	TCF7	LY6E	ACTG1	NACA	GMFG	EIF1	CD3G	PRDX1	DUT	TXK	RGS2	LY6D	DDX39A	SIGLEC10	SLC25A37	PSMB8	PLAC8	ARPC2	SNRPG	LY86	CAPG	TNFAIP3	PTPRCAP	SIPA1	B3GNT5	MZB1	MYB	ARHGDIB	MYL6	LAT2	RPL18A	FABP6	SNX5	CSTB	SNX5	AKR1A1	TMEM176A	CD14	CRIP1	AP2S1	CFP	MYL12A	NFKBIA	SEM1	RPL9	ZFP36L1	KLF4	TMEM176A	S100A6	EVI2A	CLEC7A	EHBP1L1	HMGB1	COX6A1	ARPC3	COX7C	PYCARD	IFI30	RPS26	RPL8	MRPL33	RPS20	H3F3B	EEF2	PSME1	S100A6	CNN2	BTF3	HLA-DMB	AKR1A1	RPL4	CRIP1	MS4A6A	PSMA6	PACRG	SPATA24	TTC24	AGPAT3	GKAP1	CCDC179	NME2	FKBP1A	KDR	GRN	ATP5PD	PFDN5	UBB	ALDOA	SLC22A8	PDGFRA	CBX6	RASL12	CDKN1A	SERPING1	SNCG	SNCG	GPX8	OAT	EIF4A1	FXYD3	BTF3	RPS14	S100A14	ITGA6	CALU	C2	ZYX	COL6A1	ZFP36L1	CD302	TNFRSF1A	MAP1LC3B	NME2	PI16	FBLN1	ATP5PD	CDCA3	SPC24	SPC24	ERH	NDUFA7	ATP5F1D	ITM2B	HSPA8	FTL	RPS29	HINT1	EPCAM	PPIA	RPL28	MAGT1	NDUFA2	RPL4	SPINK5	RPS3	TMED3	RPL3	ELF3	APOA5	RNASE4	NDUFV2	ATP5PF	MAP1LC3B	UQCRC2	TMEM176A	C3ORF85	RPL23A	P4HB	UBA52	COX5A	RPS9	ZFAND5	TXN	PRR15L	ACSL1	FAM229B	TUBB4B	AP2S1	CKLF	NDUFA13	DDX4	SLC39A7	CHIC1	GMPR	FAM20C	RNASE1	TFAP2A	USP53	ITGA6	FIRRE	EIF4EBP3	PTPRN2	PTP4A2	ASAH1	HSP90AB1	UQCRH	LDHA	SLC39A1	HADHB	SLC10A1	COX7C	PDE6D	GNG5	LGALS1	CETN1	EMP3	SEC61B	PIGR	CMTM8	RCVRN	C19ORF70	ACADM	TLE4	DOCK3	PSD3	MACROD2	MACROD2	HCN1	GRID1	PSD3	SSBP2	C16ORF45	SOX5	HLF	TOX	ATP2B1	SCAI	C8ORF34	RYR2	CSMD3	PRKCA	PRR16	YWHAZ	LRRC7	SNAP91	CACNA2D1	CPLX2	SERP2	HIVEP2	VSNL1	OPRK1	CALM2	RTN3	DLGAP2	FAM81A	SORCS1	CNTN1	BASP1	CACNA1E	TMEFF2	SGCZ	BASP1	PRKAR1B	GRM7	CTXN1	PPP2R2C	NPAS2	ATP1A3	KCNB1	ASIC2	PDE4B	CAP2	KCNH1	NKAIN2	ANK3	ITPR1	SPOCK1	YWHAH	MAPT	IPCEF1	DAB1	CPE	XKR4	NDRG4	GRIK2	ATP5MC1	STXBP1	YWHAG	KLC1	NAPB	SATB2	B3GALT1	PCSK1N	TUBB4A	ALCAM	2024-03-01	R3HDM1	DOCK9	YWHAZ	CHN1	NAPB	MEF2C	KCND2	CACNG3	YWHAZ	ERC2	MACROD2	SCN1B	CCK	CNTN1	TSPAN7	SMYD3	GRIA1	ARHGEF9	NRG3	EFR3B	NIPSNAP2	SORCS3	EIF4A2	KIFAP3	ZBTB20	NKAIN2	CKB	DISP2	ATP1B2	GALNTL6	EIF1B	ZBTB16	SOGA3	PTHLH	GRID2	ZMAT4	LSAMP	ASIC2	FGF13	CNTN6	SYT11	GRIN3A	TRPC4	ARAF	GAD1	LRRC4C	NRIP3	SYT11	PLCB1	INPP4B	TENM2	AHI1	NEBL	SPOCK2	BASP1	EPHA6	FRMD4A	MAPT	KCNMB2	RORA	EIF4A2	RAB6B	TRIO	PPFIA2	PGAM1	SNAP91	MAP4	SERPINI1	GABARAPL1	MMP16	ANKS1B	RPP25	APC	SNCB	CLTB	ADARB1	ATP6V1G2	CELF6	LRP11	MAP7D2	ZMAT4	GRIP1	NPAS3	MAPT	ANO4	AKAP6	FAM126B	GABRA1	CTNND2	CPLX2	DGKB	PCSK1N	DGKB	LSAMP	IL1RAP	TSC22D1	SGIP1	NSF	PKP4	RGS10	AAK1	YPEL3	RTN3	KIF5C	DGKB	FGF14	LSAMP	RTN1	NTRK2	RASGRF1	FAM19A5	FAIM2	ZWINT	SYN2	NORAD	SLC8A1	CHL1	SNCB	ANK2	BAIAP2	MACROD2	NTNG1	CACNA1C	SEMA5A	ABR	NTNG1	RTN3	FHL2	RSPO2	CELF5	GRM5	KRAS	NCAM2	CACNA1A	FOXP1	SHISA4	MPC1	HS6ST3	2024-09-07	CSMD1	SSBP3	KLF9	CALM3	RGS12	HSBP1	STXBP1	SV2B	PFDN2	PCSK2	CD55	ACTB	CAMKV	NPTN	WASF1	COX8A	SYT1	ANK3	GABBR2	MADD	CLSTN1	UNC5C	CAMK2B	NORAD	MKX	ZSWIM8	CAMK2A	MPPED1	RP1	ZFYVE28	TTC3	SYNDIG1	CACNB2	PBX1	TMEM117	DNM3	NHS	SYN2	RABEP1	DNAJC6	USP29	ATP1B1	STXBP6	KANSL1	ARL15	XKR6	MBD5	SORBS2	TMEM178B	KIAA1217	SCN8A	SYNE1	SNAP91	MAGI1	KCNN2	ASAP1	THRB	MDGA2	SCN8A	TMEM266	CNKSR2	GRIA4	B3GALT1	ATXN1	SNAP91	PTPRR	SETBP1	CACNA1A	RYR2	B3GALT1	DCLK1	AKAP6	CNTN5	PRKCE	TMEFF2	NOS1AP	2024-09-11	OSBPL6	RGS20	BTBD17	ALDOC	FARP1	TNIK	EMID1	GRIN3A	PDE7B	ABTB2	KCNIP3	CDH13	ABHD2	IL1RAPL1	SEMA3D	TCF7L2	DOCK1	FA2H	SH3D19	RERE	RAC1	MYRF	REEP5	GNA12	SLC48A1	ZDHHC9	STMN4	GIMAP6	RTN4	CDH19	NKAIN2	FYB1	RNF151	GRIA2	RS1	PNMA8B	C12ORF43	TTC14	SMIM10L1	ELOVL4	CTSK	RFX4	TULP3	CD38	DSCAM	RERE	PSMD2	PLTP	FAM20A	MXRA8	CYB5R3	SPC25	NDUFS2	MUC13	MEIS2	PRSS23	RGS2	PCSK1N	CYP2C18	C2CD4B	EGR1	PARK7	PLK5	HSPA12A	UQCR11	ITM2B	NDUFB11	DCN	ERGIC3	PROS1	EZR	LY6D	TRBC1	IRGC	WIPF1	CD33	IL10RA	CSMD3	IVNS1ABP	RPL13	LAMP2	KLF2	TPM4	SELENOP	RRAS	ROR1	RGS4	IGFBP5	AEBP1	TBX15
133	ARPC5	GABARAPL2	AGPAT2	RPS9	LDHA	CTSD	IGSF6	PNKP	IER2	HMGN2	CENPA	RPL22	CHCHD10	HCLS1	SPCS1	CDK4	SYNGR2	NPC2	THY1	CD53	COX4I1	CRIP1	COX4I1	RPL28	COX7A2L	GIMAP6	BANF1	PTPN18	RPL29	ETS1	RNASET2	CD27	FBXO5	UBE2O	JUND	ATP5F1E	NAPSA	LAPTM5	FCER2	EIF1	ACTB	TAP1	ZC3HAV1	CD53	RIPOR2	FCRL1	GMFG	FYB1	CD8B	PYCARD	ZBP1	IGHM	CTSA	GAPDH	CDK1	CXCL2	GLUL	ASAH1	CLEC4A	PYCARD	CTSA	LDHA	TUBA1C	RPS3	EMILIN2	ARPC3	RHOG	FTL	F13A1	RAB7B	PLIN2	CDC25B	RAD23A	SLC25A5	PSMA2	SERBP1	ANXA2	EMB	UBA52	SEC61B	ANP32B	PLAC8	HINT1	MYL6	HSPA8	BTG2	SERBP1	ANP32E	LRRC25	RPL19	RAC2	RPL7A	PLD4	C6ORF229	JPT1	HSPA2	LRRC57	SPATA21	CABYR	ATP5MPL	DDX3X	TSPO	RPL27	RPL7A	MSN	GIMAP6	FKBP1A	SMTN	ILK	AHNAK	LBH	NBL1	RBPMS2	ATP5F1C	COL6A1	OAZ2	NR4A1	RHOA	RAN	LGALS7B	NFKBIA	PPP1R15A	TNFRSF1A	C1QTNF12	COL5A2	CYB5R3	COL14A1	RPL27A	COMP	OAF	ZFP36	CLEC3B	CALR	EFEMP1	CHCHD2	SNRPD1	EEF1D	PHB2	PSMA2	CKS1B	NOP53	ESD	IFITM3	SDC1	DSTN	MRPL52	PPIB	ATP5PD	KRT19	TMEM59	SELENOS	MRPL52	MRPL52	SERINC3	CHCHD2	NUCB2	ATP5F1E	ATOX1	TTR	GPX1	RPL39	COX8A	UQCRC2	CDHR5	SPARC	FAM3D	FUCA1	FXYD3	PRDX2	RPL35A	CBS	KLF5	PGC	ZFP36L1	C21ORF140	AGPAT2	SNRPG	UBA52	LDHA	MRPL20	PEBP4	SYT13	NDUFB11	NISCH	RASD1	IBTK	CD9	CRYBG3	CLIC4	AMPD2	IL17RC	CALR	DAZAP2	RRBP1	TPM3	NDUFB5	CXCL1	GSTP1	UBC	RPS13	UBA52	RPS11	OXCT1	PHF7	CCDC113	NDUFA6	PCLAF	PSMB6	FXYD3	ATP5PD	ARG1	BDH2	EFNA5	LRFN5	ANO3	VWC2L	PAK1	BCL11B	PLXNA4	DTNA	PLCXD2	UNC80	MMP16	YWHAG	HLF	KIRREL3	ATP2B1	CNTN1	SYT7	ANK3	ATP2A2	GRIN2A	BCL11B	KCTD16	KALRN	TRHDE	MGAT5	BRK1	AUTS2	KLC1	PJA2	TRHDE	OPRK1	GABBR1	CAMKK2	FOXP1	RALYL	RYR2	MYT1L	PRKCE	RORB	TANC2	CAMK2A	VSNL1	ERC2	SH3GL2	CDH10	PPP2R2B	ATP6V1G2	CYFIP2	SLC17A7	NTRK2	PRKCE	CAMK4	STMN1	KCNIP3	RPRML	RAB6A	NAV3	GRIK3	CDK14	SATB2	MAP1B	APP	LUZP1	NRN1	ENC1	NAPB	PPP2R2B	FOXP2	PCLO	YWHAH	ITPR1	HTR2C	C9ORF16	NCDN	FAM19A1	PPFIA2	CTNND2	GPHN	CAMK2D	FKBP1A	PAM	ATRNL1	ATP6V1G2	PKIG	SOBP	RGS17	NEFL	SATB2	MAPT	GPM6B	CNTN1	FAM81A	GABRB3	GPHN	ENO1	WWOX	HSPE1	PCDH9	DNM1	LARGE1	SLC22A17	ARAF	SERP2	RUFY3	GRIA2	CCND2	CADM1	PCSK1N	GALNTL6	PRNP	IQSEC1	CHL1	THSD7A	NLGN1	SUSD4	GDI1	FGF12	EGLN3	NCAM2	PDE10A	EPHA3	BACH2	MAP1B	SMG6	KCNJ3	PAK3	RELN	CDH13	SYNGR3	CPLX2	STMN3	PAM	SPOCK3	NSG1	SPOCK2	TMSB4Y	PTPRM	ZNF804A	FRMPD4	OXR1	ZCCHC18	ENOX1	RCAN2	RAB6B	MMP16	MAPT	NELL1	HDAC9	RND2	WNT5A	ARF3	DPP6	LRFN5	USP29	CNR1	CADPS	PEG3	PPM1H	DCC	PDE4B	SRRM4	SLC44A5	AKAP6	ERC2	NSG2	NKAIN2	GLP2R	GRM5	KCNN2	IGSF11	GNG2	SYT11	PURG	PKP4	DPP6	PHACTR1	DNAJC6	GRIA2	GNG2	NPY	CTNNA2	NCALD	KCNIP1	KCNC2	THSD7A	MLLT11	SLC35F4	DOCK3	LRRC4C	KIF1B	ASIC2	GRM5	CNIH2	RAPGEF2	PLXNA4	AHCYL2	SLC17A7	CHST1	GRIK2	POP5	CAMK2N1	ZMIZ1	SGCZ	CTXND1	DOCK9	SMIM13	SLC8A1	RAP1GDS1	TMA7	LDB2	SCN1B	VAMP2	GDA	IGF1R	DLC1	PGM2L1	GSG1L	ERC2	RAB6B	NDRG4	PDE10A	FMNL1	PFN2	NFIX	BMP1	KDM7A	ABR	CSMD1	EHD3	DLGAP1	CAP2	FAM131A	KIAA1324L	EPHA10	MICAL3	KCNB1	ADAM22	GNAL	PEX6	KCNB1	TMPRSS9	ADCYAP1R1	SHANK2	SHISA6	ADK	GABRB2	TRIM9	FRMD3	VSTM2A	NETO2	CAMTA1	SNAP91	KIFAP3	CELF4	ASTN1	SAMD12	RGS7BP	ATP1A3	KCNQ1OT1	SLC6A1	GABRA1	CTNNA2	NBEA	DMD	FAM168A	MAP2	TMEM108	NLK	TSPAN5	FGF14	C8ORF34	HS6ST3	RERE	DOCK9	FAT3	NTRK2	VSNL1	MALAT1	SPHKAP	UBE3A	PPP2R2B	CADM3	SLC1A2	CADM3	SH3GL2	PDE4D	CDC42BPA	SDK2	PCSK5	GPATCH8	NCOA1	TRIM50	AHCYL1	FAM107A	MYO16	ABHD2	GRIK4	OLFM2	ABTB2	ATP1A2	TMEM132B	PHACTR3	SOX8	KIF19	OPHN1	SIK3	DYNLL1	ANKRD28	GATM	TMCC3	ZDHHC14	EML1	NAV2	PAK5	SLAIN1	PAK1	EVI2A	PDE4B	RNF13	GRM3	GPR37	GSG1	ODF3	MIF	HSD17B12	DNMT3A	CHGB	SLC6A1	COX6C	HIST3H2A	NDRG2	TIMP3	EDNRB	DOCK1	ENPP2	ZCCHC24	FDFT1	RSPH4A	PLEC	ATRAID	GABRG1	GNG12	MIA3	RPL28	DSG2	JAG1	ARG1	ENHO	PRPH2	RPN2	ATF3	NDUFS5	SNRPN	MAP7	SDC1	NENF	RPL14	TCF25	PTTG1IP	FGFR1	EEF1D	BTG1	COX7B2	TSACC	ZFP36L1	AKAP13	HPGD	TLR7	HAVCR2	TCF7	LAMP1	S100A6	STAT3	SLC43A3	KLF13	VGLL4	RCSD1	COL8A1	ZBTB20	TBX18
134	RAB11FIP1	KLF6	ETHE1	SERF2	CDKN2D	UCP2	ATP6V0E1	C19ORF38	RNASEK	ATP5PD	PABPC1	SNRPB	RALY	LTB	SNRPB	SMC4	RPL29	RPL4	SERF2	APOBEC3H	LSP1	ACTG1	GIMAP6	CHCHD2	TMSB4Y	GAPDH	RPS24	TOP2A	RPL23A	CD37	ANXA2	NDUFA13	DEK	CAT	SIGLEC10	PSME2	GIMAP6	EEF1G	PTPRC	UCP2	RBM3	MT-ND4	ITGB7	IKZF1	ZBTB32	CYB561A3	MT-CO2	RPL22	ABRACL	IKZF3	DDOST	RILPL2	PSMB8	BTF3	RPS27A	TIMP2	PLIN2	IL10RB	TXNIP	IFNAR2	MAN2B1	KCNE3	FXYD5	S100A13	DUSP1	IER5	CSF2RA	RPL27	IL1RN	CLEC4M	MSR1	TPX2	RPL10A	TIPIN	PRDX3	RPL13A	S100A11	GNAI2	FAU	RPL10A	BTF3	RPL18A	YBX1	PSMB9	YBX1	EFHD2	TKT	RPS4X	SRGN	PTPRC	RAP1A	LYN	SAMSN1	C12ORF71	TSACC	DDX25	FAM71F2	TUBA8	MEA1	SH3RF2	EEF2	DUSP3	ENG	TMEM59	CTSL	SERF2	MYCT1	SLC19A1	CRTAP	FKBP7	ZFHX3	UTRN	KIAA0040	CNN1	TMEM176B	ANXA1	RABAC1	ALDH2	CXCL14	PHLDA1	MFGE8	CLU	CDKN1A	IQGAP1	FKBP1A	PSAP	GAS7	SPARC	PTGIS	FXYD1	RCN3	OAT	SERPINF1	ZFP36	IL11RA	RPL22L1	TUBA1B	PPIB	NDUFB9	HNRNPA2B1	PPIA	CSTB	MRPL52	HINT1	SERBP1	COL17A1	GUCA2B	CLDN4	ELF3	RPS24	RPS29	TSPAN1	MIEN1	CYSTM1	KRTCAP2	MT-CO2	TPT1	CLDN10	SERPINA1	GOLM1	RPL23A	ACTG1	TMEM54	UBC	LY6D	POR	CALML4	HADH	CTSD	ATP5F1D	PHYH	RPL28	ANAPC13	ANO1	HK1	PRM1	RPL7A	TUBB	MS4A3	LIMD2	FGFR1OP2	PAX6	CNPY2	VEGFA	CELF3	MT-CO1	AMOTL1	KRT7	SFTPD	TMEM214	PROM1	SMIM14	CD63	CD86	PLTP	CASQ1	RPS23	ASB5	MAL	ALDH4A1	RPN1	MPP4	SEC61G	C4ORF36	NT5E	SERPINH1	ATP5MF	GSTM3	NDUFA1	GNGT1	PCBD1	RPS18	NRCAM	ATP2B2	CTTNBP2	RAPGEF4	NDRG4	NAV2	KCNK2	GABRB3	ERC2	EPHA5	PRKACB	ZWINT	2024-09-07	PLCXD3	SPOP	PCP4	DMD	RRM2B	PFN2	NBEA	LRRC7	GRM5	SULT4A1	HIVEP2	NWD2	FGF14	CDH13	NSF	TMEM191C	TRIM9	TMEM132D	DLG2	ANK2	FAIM2	OPCML	CELF1	CDC42BPA	NAV3	GLP2R	RAB6B	DMD	HPCA	OLFM1	PPP2R2B	CDH18	RAP1GDS1	SLC24A2	LRP1B	CAP2	VAMP2	TSPAN5	NLGN1	PTK2	RAB6B	DYNLL1	NCAM1	TMEM178A	PCLO	ADCY2	YWHAZ	RIMS1	DMD	LRFN5	MT3	ADGRA1	STXBP1	VDAC1	MT-CO3	SYT11	R3HDM1	R3HDM1	YWHAH	RGS7	SYN2	YWHAH	KHDRBS2	RASGEF1A	MAPK1	LRFN5	NCALD	WASF1	ERC2	LRRTM4	ARHGAP32	SYN2	DAB1	LRFN5	ELAVL4	SNCA	STMN1	DKK3	CAMKK2	NAPB	GPR158	RBFOX2	TRPM3	MRPL45	OGFRL1	AMPH	DOCK3	APLP2	KLC1	PJA2	YWHAH	KIF1A	SNCA	CD200	PTPRD	NRIP3	GRIN3A	PDXP	MKX	OXR1	GLRA2	TSHZ1	SPATS2L	RAB3A	PFN2	CACNB4	TNIK	CNTN4	PTPRN2	MAGI3	FTX	GAD2	SCN3A	CLASP2	KCNA2	PEG3	FAM155A	DOCK3	FRMPD4	APLP2	STMN3	GNG3	ALCAM	RIMS2	CSRNP3	PTPRM	FRMPD4	GNAS	PCP4L1	COL19A1	HDAC9	NCAM2	MAP2	SERP2	SHISA9	FAM174A	ENO2	SYNE1	CACNA1B	BASP1	DCLK1	PLXNA4	PROX1	NR3C2	HDAC9	MAGI2	NR3C2	HCN1	ZNF804B	ADCY2	NRXN2	KCNH1	SNAP25	TSC22D1	VAMP2	DOCK3	CPLX1	LUZP2	TSC22D1	CACNA2D1	AMPH	PAM	GNAO1	PURG	BCL11B	LRFN5	SGIP1	LY6H	SLC35F1	PPP3CA	NSF	AHI1	GRIN2B	MAPT	EPHA3	DLG2	SORBS1	RNF11	TSPYL4	USP10	NCDN	SYNPR	CACNA2D1	PPP1CB	PPM1E	DOCK4	LY6H	PFN2	RTN4RL1	PGM2L1	CPNE8	KCNMA1	NPR3	TOX	OTUD7A	UQCR10	FRAS1	LYNX1	NUDT4	CALM2	CALN1	MAP1LC3A	GNG3	USP10	SATB2	YWHAG	TMA7	RTN3	ARPC5L	DPP10	C1QL3	RARRES2	SCN3A	UCHL1	NEDD4L	GRINA	PKIG	ANO3	PGM2L1	MTMR12	RORB	KIF1B	GLS	THY1	ACSL6	ESPN	PDZRN3	ATP2B1	UNC13C	GRIK3	FRY	DSCAML1	LRP1B	B3GALT1	SHISA6	RBMS3	RGS17	RGS17	GRIK2	CIT	NAV2	KCNC2	SHISA6	PSD3	HERC1	EML6	UPP2	SHISA9	NMNAT2	PTPRM	PPARGC1A	MICAL3	SNTG1	CELF2	IL1RAPL1	NTNG1	EPHA5	CHN1	CNTNAP2	AIG1	SMG1	DTNB	ADCY1	SNAP91	RBFOX2	SYN2	PPFIA2	PPP1R9A	PTPRK	GPM6A	NPTXR	TSPAN5	PACSIN1	CADPS	NFASC	DSCAM	IL1RAPL1	IMMP2L	RAB30	PNPLA7	PPM1H	PIK3R1	ZFPM2	PHLPP1	MTSS1L	TCF4	RBFOX1	DBI	ABHD2	GRIA2	PELI1	SIK3	CDH13	ANKS1B	ICK	MAG	ICK	ABLIM2	TSC22D4	SHISA4	PHYHIPL	PADI2	MAPT	TUBA1A	DOCK5	ITPK1	ITPK1	ANO4	MTCH2	FAM104B	TAGLN3	COX7B	ATP5MC3	HMGN1	C18ORF32	C3ORF70	CRMP1	PDLIM5	ACOT11	RFX4	RFX4	LRP4	DIAPH3	CRYAA	DNAJC15	NPC1	CRIP2	NDUFA1	TSPAN13	RPN2	RPL37A	MRPL12	CEBPD	IL6R	IGFBP7	OVOL1	SEC61B	NKX6-3	KTN1	EDF1	ZBTB20	RPL19	EIF1	EIF3K	CTNNA1	TMBIM6	TGFBI	CD63	RAB25	UBD	ADAD1	PIK3AP1	CTSC	LYSMD4	P2RY6	RGS10	GTF3C2	CMTM7	KDM6B	AFAP1L1	DLC1	S100A16	CA12	TRPS1	LRRK1	CALML3	RGMA
135	LMNB1	MSN	DOK3	VAMP8	PPP1R18	MAPK13	DGAT1	IGSF6	MRGPRX1	EEF2	DDX39A	PSMB1	ARHGDIB	IRF8	MTDH	ACTG1	CST3	HLA-DQB2	MS4A4A	CNN2	NPM1	CD2	S100A10	HNRNPF	SH3BGRL3	CLIC1	HSPE1	RPL38	HINT1	RPS23	TMSB10	RPS28	RPL28	CCNDBP1	EPB41	CHCHD2	FTH1	RPLP1	EEF1B2	CD53	GIMAP1	DENND1C	SMC4	CYBB	BCL2	CD83	RBM3	RPS25	RPS27A	PRAP1	RPS11	GIMAP5	GNAI2	CD74	CD53	TCN2	CD302	LIPA	ANXA5	BST2	GNB2	GMFG	CDC42	BST2	GNB2	UBA52	IRF5	PSAP	CTSD	CYTH4	CYTH4	IFT140	RPL38	EIF3K	RPS8	TUBA1B	RPL7	EEF1B2	S100A4	ITM2B	RPL35	RPS4X	RPS24	CAPZB	CDC42	PSME2	RPL7	SRSF3	TMEM176B	LTC4S	PTMA	RPS26	STK10	PGK2	FAM98C	DYRK3	C4ORF51	C3ORF38	ARL4A	C6ORF10	CAV1	HSPG2	PDLIM1	RPL18	EEF2	PSMB8	RPL10A	GPRC5C	CNN3	LTBP4	KIAA0040	COL4A2	TPT1	COX8A	RPL35	SNRPB	SOCS3	KLF6	RPL32	RPS15	EIF4A1	GAPDH	EMP1	SRSF2	CRYAB	CDH5	EFHD1	EEF1A1	RUNX1	RPL10	TPT1	RPS4X	CEBPD	MYL6	NENF	BANF1	RPL22L1	KLF5	EIF3E	HMGN1	ATP5F1E	DSTN	APOE	SNRPG	HINT1	KLF5	MRPL53	CLTA	CLDN4	COX6A1	RPS3A	CRELD2	LAMTOR2	BMPR1B	KRT18	NDUFV3	ROMO1	CLDN7	DSP	ESPN	NDRG1	HSPA8	TMEM134	NDUFS7	AGTR1	SMAGP	ATP5PB	COX6A1	ATP5IF1	VAMP8	ATP5F1D	F11R	MANF	RPS10	UBQLN3	ANKEF1	OAZ1	SCP2	HCST	NSMCE1	ACRBP	MAPK15	SCNN1B	PFKFB2	TRPM5	NSD3	DST	SON	LRRC31	TMC4	P4HB	TMED4	YWHAZ	ANXA3	TMEM250	PDCD5	RBM8A	RABAC1	NME2	TST	EDEM1	PAM16	BSG	PGK2	CCDC89	MT-ND3	COX7C	ATP5PF	SSR4	RHO	SEPHS2	UBB	CACNA1A	PSD3	DIP2C	TOX	MARCKS	NBEA	FAM135B	RAPGEF4	C8ORF34	SATB1	SERINC1	CLSTN1	SHISA4	DOCK3	NBEA	NRCAM	LRRC7	CDH11	DAB1	CLSTN1	SSBP2	PRKAR1B	KCTD16	MAGI2	CPNE4	DYNLL1	RAB6B	CALM1	TPM1	ADGRB3	PGM2L1	GRIN2A	TTC3	CADM2	ANK3	NRCAM	CADM1	AKAP6	NSF	C11ORF87	SPOCK1	PCDH15	PFN2	GABRA1	OLFM1	HOMER1	RALYL	ANK2	STRBP	PTN	CADPS2	MAPT	ITPR1	GARNL3	ATP6V1G2	PCLO	HTR1F	CTXN1	CALM2	ATP6V1G2	SLC24A2	C16ORF45	RNF112	PLCXD2	ATP2A2	C8ORF46	GRM5	SATB2	NBEA	SNAP91	PRKACB	MAPT	KCNAB1	GPR158	CTXND1	UNC80	DLGAP2	FAM131A	ARHGEF9	YWHAZ	DAPK1	YWHAZ	KHDRBS3	ZWINT	PLCB1	GABRB3	AUTS2	TRIM2	CACNA2D1	TSPAN5	ATP8A1	KCNB1	SYP	APBA2	SHISA6	NTM	SEM1	TIAM1	PAM	SRPK2	PHYHIPL	KIF1A	TMEM196	EGLN3	ORC5	STMN3	EDIL3	SEMA5B	LY6H	PODXL2	KCNAB1	TMEFF2	OGT	GABARAPL1	AHI1	DYNLRB1	MARCKS	ATP1B2	AHI1	LRRC7	IL1RAPL1	SDK1	CCSER1	RIMS1	BTBD11	KCNC1	DOCK3	VSNL1	MYO5A	KIF21A	EPHA6	ELFN1	SCOC	ABR	CACNA2D3	SGCZ	MKX	TENM2	IMPACT	DSCAM	ATP2A2	MPPED1	NR3C2	ZWINT	SLC6A1	PAK3	NBEA	GABRB1	UBL3	PEG3	GNG3	SLC35F1	CXCL14	ABAT	VSTM2L	KIF1A	CLSTN3	ABLIM1	CDH10	MACF1	ZEB2	MACROD2	NRXN2	MACF1	NOV	GABARAPL1	KIF5C	IL1RAP	NAP1L5	GRIN2B	ASTN1	PRKCE	TENM3	C8ORF34	GPM6A	CHD3	RCAN2	DPYSL2	ATP1A3	KCNIP1	CHD3	NOL4	ELMOD1	GRIA2	SGIP1	THY1	NAPB	SPHKAP	CRYAB	RIMS2	MAP4	RBMS3	GABBR2	DOK6	MMD	TECPR2	MAPK1	PRKG1	MT-CYB	FABP3	WLS	DSP	PTPRS	LMO3	TUB	FAR2	YWHAZ	RAP1GAP2	KCNK1	ST6GALNAC5	GNB1	SLC6A17	ETV5	SLC35F1	ELAVL2	NDRG3	RAPGEF5	YWHAB	KIF1A	DYNLRB1	NEFL	COX14	GLP2R	DAG1	RNF19A	SYT17	TTC3	TECPR2	CALM1	CHST1	FAM155A	CDK17	TMEM151B	MYT1L	TMEM108	CDK5R1	ZNF385B	PLEKHH2	MATK	FMNL1	KCNH3	PTPRU	FGF13	TRIM67	EIF4G3	TRPC5	P2RY14	TRPM3	DGKG	ZEB2	SLC24A3	SORBS1	CCDC85A	LRRC7	TRHDE	MAP1B	MTCL1	PDE10A	GAD2	IQSEC1	IL1RAPL1	RBFOX1	NMNAT2	DIP2C	OSBPL6	RAB3C	TTC3	R3HDM1	NLK	EXT1	NLK	EFR3A	PCCA	FAM135B	CNTN5	GALNT13	CELF1	NLGN1	NAV3	UNC5C	PDE1A	CYFIP2	GRID2	UNC5D	SLC24A3	MACF1	NRCAM	ATP2B1	PLCB1	KITLG	DYNC1I1	RGS7BP	ACSL3	OSBPL9	B3GALT1	MAML2	RGS7	SORCS3	SCRG1	MAP2	SORCS3	ITPR2	EDNRB	MAG	PTK2	OPHN1	EPN2	PCDH15	BIN1	CASK	ETV6	TPPP	PHLDB1	CNP	GNA12	GPR37	CARHSP1	TNFAIP6	RCBTB1	PPP2R3A	JAM3	SPATA4	GSG1	PRDX2	DNAJC5	CIRBP	PHPT1	CFDP1	SCG3	TAGLN3	SLC15A2	PON2	MLC1	PLEKHG1	PPIB	LRP1B	GRB14	TMBIM6	BSG	USP53	OSTC	EFCAB1	KCNMB2	NOTCH1	C10ORF99	C2CD4B	ABCC8	COPZ1	PER3	ANG	PDIA6	ROGDI	TRNP1	PCBP2	RPS26	LARS2	UQCRB	CDKN1B	SELENOP	FN1	DBI	SDC1	PSMB3	BBOF1	RCSD1	B4GALT1	CRLF3	RCSD1	GOLM1	CNTRL	LY6E	CLIC1	CDC42EP3	UBB	SERPINH1	STEAP2	PTK2	COL23A1	TP53INP1	LAMB2
136	FGL2	PILRA	ANKRD22	ANXA11	CDC42	PTPRC	LAPTM5	ST3GAL5	MXD1	CLIC1	CDK1	SPC24	MCM7	RPS15	RAP1A	NCL	FTH1	SLAMF7	ATP5F1E	SRGN	RHOH	PFDN5	GIMAP4	GIMAP1	PTMA	UBB	CLIC1	RPL39	PPIB	CD8A	TPT1	RPL39	SNRPD1	GABARAPL2	POU2F2	EEF2	GIMAP1	EEF1B2	EIF1	CAPG	BANK1	ZFP36L1	CD2	HLA-DOA	DENND1C	TAPBP	RPL26	RPL36	RPL39	C15ORF39	IRF4	CHCHD10	CD53	CRIP1	RPL31	IFI16	STAB1	UBC	CYTH4	TUBB6	RPS15	PLGRKT	ETFB	ALDH2	GNGT2	NACA	RPS13	CLEC4A	CTSZ	FCGR1A	CD5L	CDKN2D	DHRS11	RPL22L1	TYMS	SSR2	COTL1	S100A11	RPL36A	CENPA	CKS2	UNC93B1	SNRPG	FTL	CTSZ	ARHGDIA	RANBP1	STMN1	GNB2	MCL1	S100A4	PTPN6	RAP1A	HASPIN	NDUFC1	PGAM2	CAPZA3	HSPB9	C6ORF118	SLFNL1	SRGN	APOLD1	NR2F2	TSPAN4	LYVE1	RPS27L	EIF1	FCGRT	P2RY14	DDOST	ZFP36	COL4A1	UQCRB	KIAA0040	RHOJ	GSN	CNN3	BSG	DSTN	IFRD1	TMEM109	AHNAK	TAX1BP1	KRT8	FILIP1L	GLUL	RPL4	MMP2	RPS17	PPP1R15A	MGST1	NPC2	TSPO	SPARCL1	COL5A1	CD24	UBE2S	NONO	RPS26	LSM4	SPINK1	SLC25A3	ATP5PD	SNRPF	DSP	PTPRF	SEM1	SNRPE	HNRNPF	NUCB2	MAN1A1	NDUFA6	BRI3	ALDH6A1	NDUFA6	DSTN	SELENOS	RPS27L	C15ORF48	SPINT1	CBR1	LDHA	PSMA6	EIF6	IGFBP7	ATP5PD	CYCS	TPD52	ATP5PF	RPL22L1	HSPD1	CHIT1	RPL34	TSPAN8	MORN2	HABP4	CCR2	FAM107B	PYGL	DCTN2	EXOSC5	SPP1	SYTL4	ZNF516	MAPK15	HUWE1	CELSR1	MLPH	HSD11B1	MAGT1	USP53	ATP6AP1	PSMB1	CCR5	SHISA5	NDUFV3	RPS4X	KDELR2	COX8A	VTN	PCK1	COX6B1	NDUFC2	MPC2	UCKL1	RPS29	MGST1	ATF3	CASZ1	HMGN1	ATP5MC1	PAH	SSBP2	TTC3	KCNK2	TTC3	DYNC1I1	ADGRB3	HIVEP2	UNC80	EPHA5	SYP	MARCKS	CPLX2	CPLX2	SPOP	EFHD2	PLCXD3	MEF2C	GAP43	PCDH9	CDH18	TANC2	GRIA1	PCDH15	MMP16	CADPS	ARF3	LRRC7	LINGO2	CACNB3	DLGAP1	MTPN	THSD7A	LRRC4C	PEX5L	FAM155A	NCALD	TNIK	PTPRJ	CNTN1	GABRB3	SYT11	TTC9B	TENM4	CALM2	NRN1	R3HDM2	KCNB2	STRBP	HPCA	SH3GL2	SLC24A2	TMEM178B	PCLO	MAST4	RTN3	LDB2	PPP1R9A	PPP2R2C	2024-09-03	HMGCS1	PRKACB	R3HDM1	PTK2B	ANKS1B	STRBP	EFR3A	ATP6V1G2	FXYD6	FAM155A	USP10	SERP2	FBXW7	GABARAPL1	NRN1	MAPK10	BRINP1	TENM4	CAMK2B	PRKACB	PKIG	MAPK10	TRIM2	NECAB1	SERP2	GABRA1	SERPINI1	PTPRN2	ATP1A3	SLC4A10	B3GALT1	CADPS	ASIC2	NTNG1	ZCCHC18	ENOX1	BTBD11	NSF	GRIA2	VDAC1	RTN1	PODXL2	NPTN	C8ORF34	SLC44A5	PRKAR1B	YWHAG	GNG2	ENPP5	SERINC1	SYNGR3	SNCB	ATP6V1G2	PACSIN1	LRFN5	TTC28	RAB6A	GNG4	THRA	MTSS1	CTNND2	TCERG1L	RTN3	PCDH17	CAMK2D	HTR2C	KIF21A	HIVEP2	AKAP5	TIMP2	RAB3C	AKAP6	RUNX1T1	AES	SNTG1	UNC5B	SNCB	NAV1	CEMIP	STRBP	KCNC1	NDUFB10	ANKS1B	DLG2	GLP2R	GNAO1	NSF	DDAH1	KCNC2	MATR3	SFXN1	DNM3	MAP7D2	INPP5F	GDI1	STAU2	DYNC1I1	CTIF	TMEM178B	GPHN	SETBP1	FXYD6	ALCAM	RBFOX1	HDAC9	PCSK1N	FSTL4	ZBTB20	PTPN4	SMDT1	FSTL4	YPEL3	PNOC	CNTNAP4	PLXDC2	GRIN2B	ZWINT	RPH3A	SEMA6A	ANK3	CHL1	EIF4A2	SOX5	CHSY3	ZNF536	MAPT	ARL4C	ELAVL3	VWC2	ZNF385B	NETO1	YWHAZ	YWHAG	PIP5K1B	NFIB	ADARB2	SEMA5A	FAM155A	ST6GALNAC5	CALB1	SCN8A	STRBP	RPS3	ZNF365	CHST1	FAM189A1	BCL6	GDA	IQSEC1	LRRTM3	BAIAP2	GLP2R	GRIA4	PTK2	PPP2R2C	VAMP2	SATB2	ADGRB3	CNRIP1	CALM3	RNF227	SYT13	SUMO1	BASP1	LAMB1	MGP	SYT1	CELF4	CNOT6	MKL2	CELF1	LRP1B	SERINC1	MAST2	SLC12A5	VSNL1	PDE7B	DNER	KLHL10	TSPAN8	POU2F2	PAH	CDH9	SYNDIG1	RERE	SIPA1L3	AKAP6	MEGF10	TRIM9	GPC6	RGS6	NTM	MAP1B	FGF13	TENM4	RAB3C	NALCN	UNC79	NALCN	KCNC1	CPEB3	SRRM3	PDE4D	TMEM178B	RASAL2	GPATCH8	CLSTN3	FAM155A	PPP3CA	SORCS1	PRKCG	TANC2	CACNA1A	NFIA	BRINP1	PEX5L	KIAA1549L	KIAA1549L	ATP2B2	CNTN1	NBEA	TRIM9	XKR4	PDZRN3	CAMKK2	PCDH15	NRCAM	XKR4	MAP2	RGS7	THSD7A	2024-09-11	OSBPL9	DOCK1	SAMD4A	MT1M	RBFOX1	EXOC4	KLF12	SGCZ	GALNT13	PID1	SULF2	SPON1	NCKAP5	RNF144A	MAML2	ARHGAP35	NXPH1	PHLDB1	HIPK2	DYNLL1	GPR17	KIAA1549	RABGAP1L	RAP1A	PHACTR3	RNASEK	ABI3	SSH2	STXBP6	HIPK2	ACTL9	TULP2	FAM161A	SARS	SF3B2	ENO1	RD3L	PCBD1	PTMS	IRAK2	CABLES1	PLEKHG1	IGSF11	SNX1	TMEM100	MDM2	S100A11	LRPAP1	PRRX1	STAC	SELENOF	TCEAL3	CRIP1	NOLC1	TUBB4B	SERPING1	CST3	APPL2	SYT13	PYCR2	PCBP2	RPL27A	CHGA	PFDN5	DSTN	RPL18A	CHRDL1	EMP3	NINJ1	RPL24	ATOX1	PRM3	CABCOCO1	COLEC12	MTUS1	OLFML3	SKAP2	SKAP2	XIST	CMTM6	SLC3A2	APOLD1	KANK3	BNIP2	COL8A2	FARP1	MLLT3	ACIN1	RHOJ
137	NEURL3	HCAR2	GNG5	EIF1	RHOA	SAT1	FXYD5	PLP2	NDUFB7	C1QBP	RPS23	CD37	ERH	ACTB	SUB1	HMGN1	NAPSA	RPL28	KLF2	LY6D	JUNB	CYBA	GAPDH	LDHA	EIF1	C12ORF57	PCNA	TUBB4B	SHISA5	BTG1	DOK2	PSMA6	CCNB1	JUND	EEF2	PSME1	NME2	FCER2	IRF8	GIMAP1	LIMD2	PRKCH	APBB1IP	RPS20	EZR	CXCR5	CKS2	RPS27	TSPO	TMEM123	GIMAP6	PHGDH	MAN2B1	RAP1B	ANP32B	HLA-DQB2	CD14	IFNGR1	LGALS3	HSP90B1	PTPRC	NR4A1	TYMS	RPL3	UQCRB	NPC2	ACTG1	SNX5	IRF8	RNASE4	CLEC4F	RALY	EIF5A	FECH	CCNB2	RPL22L1	RPL39	ARPC3	DBI	SNRPB	FN1	RPL36AL	RPL10A	PSAP	GNB2	NPM1	DEK	GNG10	RPS10	RPL24	MS4A6A	SERF2	ATOX1	FAM229A	CALM3	SPATA45	FAM229B	BAG5	TEKT4	NABP1	CHCHD2	ROBO4	CD55	ARPC1B	ATP6V0E1	SERINC3	TINAGL1	SDC3	ATP5F1B	EFEMP1	OAT	RARRES2	GABARAP	RPL23A	LTBP4	TPPP3	UBA52	MCAM	KLF4	EIF3F	DAD1	NME2	PKM	GATA3	ISOC1	GRN	UAP1	PCOLCE	GFPT2	ISLR	MYC	GADD45B	MFGE8	FBLN5	COL4A1	MIF	SNRPB	CDK1	ERH	PFN1	UQCR10	PPP1R14B	COX7A2L	CSRP1	LGALS7B	PABPC1	IVNS1ABP	PABPN1	IRF6	RPL22	MRPL52	KRT18	DPM3	RPS11	FOXA1	UBL5	C19ORF70	SERPINI2	S100A1	ZFP36	ANAPC13	EEF1A1	PRDX6	ELF3	HSPB1	ENTPD5	GIPC2	UQCRC2	EIF4A1	KRT18	SOD2	ACAA2	COX6A1	TMED6	TSSK2	FAM187B	RPL7	CKS1B	ASF1B	SELENOS	PABPC3	CPB1	ANXA5	GCK	RPL10	ZCCHC7	TP53INP1	FXYD3	YTHDC1	H1F0	ZFP36	HSPA8	UCP2	WASF2	CD52	NDUFS7	RPL19	RNASET2	NDUFB5	G6PC	UQCRFS1	SCAND1	CKB	MUM1	IGSF9	TMEM205	PSMA7	LGALS4	CHI3L1	C1R	PSMA7	NDUFA6	NAV2	FOXP1	B3GALT1	ROCK2	OLFM1	PCLO	MGAT4C	FOXP1	CNTNAP2	MACROD2	STXBP1	CAMK2N1	VSNL1	CAMK2N1	NEGR1	KCNT2	CHN1	FAIM2	SLC35F1	RGS6	PCSK5	KIF5C	SMARCA2	PTPRS	CALM3	TMEM178B	HPCA	RTN4	CDH13	TBR1	RCAN2	ATP6V0E2	CNKSR2	DLGAP2	PFN2	NECAB1	ATP8A1	DNAJC6	SYN2	PPP2R2C	NRSN1	SGCZ	CDK5R1	TSPAN7	CAP2	KIAA1217	CACNA2D3	B3GALT1	TTC3	ENSA	ZNF365	TANC2	FAM163B	CHD9	CAMK4	BRK1	MMP16	CTNNA2	NRXN3	SCAMP5	SPOCK1	PACSIN1	GRIN2A	DLGAP1	UBE2E2	COX6B1	PDE1A	NORAD	MT-ND1	NKAIN2	SATB2	DLGAP1	NBEA	ID2	NRXN3	NRXN3	FRMPD4	GRIN1	NDRG4	SYT16	SPTBN1	SV2B	CDK14	AUTS2	RAB6A	PLCXD2	VAMP2	ENO2	SLC24A2	LMO4	ITPR1	ITPKA	NSF	TFAP2B	MAP4	PCDH9	TOX2	GNAS	MDGA2	SGCZ	RTN4	RAP1GDS1	TUBB4A	SERPINE2	RAB3A	DYNC1I1	GRIP1	CHN1	CD200	NDRG4	ROBO1	NDRG4	CLSTN2	PTPRZ1	TCF12	G3BP2	MAP1LC3A	SLC35F1	COL19A1	FAM155A	OGT	RGS8	XKR4	ZBTB20	DENND2A	DCLK1	KIRREL3	RAB27B	SYNJ1	SGIP1	PDE4D	STXBP6	DLGAP2	LYNX1	TENM4	PCSK1N	ROBO1	GABRG2	PTPRK	DTNA	ATP5PF	SLC6A17	BTBD11	SYT11	CNTNAP4	DDAH1	SNAP25	KIF1B	NDUFB10	RND2	SCRN1	PCSK1N	GNL3L	RAB3C	ANK3	TMEM132B	GABRA1	VSNL1	VSTM2A	GRM8	IGSF3	CSDC2	GABRA1	PAK3	GRIN2B	YPEL3	NOV	KALRN	RORA	ABAT	SCOC	PCSK1N	GRIA1	PIP5K1B	TMEFF1	OGFRL1	YPEL3	DCC	SYT4	MAPK10	DNAJC6	SOBP	KALRN	LGI1	GLP2R	SNAP91	UBASH3B	ALCAM	USP29	DLG2	TRIM2	CNTN1	MAML2	SEZ6L	CDH9	NTRK3	NKAIN3	RASGRF1	DGKI	GPR22	GABARAPL1	MATN2	ENSA	ARF3	NEUROD2	PDZD2	TSHZ2	DOK6	SIPA1L1	SYNDIG1	NCALD	FAIM2	KCNMA1	GRIN2B	ENO2	KALRN	SNCA	UCHL1	RASGEF1A	ACADL	FGF12	CAMKK2	ARC	PDGFRA	SERPINH1	TRPC6	NAPB	DLGAP1	DAPK1	ERC2	PHYHIP	DAPK1	SLIT1	PPP1R9A	GABRA6	STXBP5L	NCKAP1	SAG	LPIN2	HOMER1	VSIR	NRXN3	PVALB	DGKI	SYT2	ANK3	SNTG1	SLC4A10	GABRG3	LRFN5	CELF2	DNAJC6	PAK3	KANSL1	STRBP	ROBO1	HS3ST2	FCHSD2	EML5	GPR158	NPAS3	TRIM9	DGKB	CELF4	DLGAP1	GABRB2	CCDC136	SORCS1	MAPK10	SLC4A10	C20ORF194	KHDRBS2	MTCL1	TCF4	RAPGEF4	TCF4	NYAP2	GPHN	MYCBP2	ATP2B2	GRIN1	SYT4	DNAJC6	PGM2L1	FHOD3	MAPT	UBE3A	EXT1	BCL11A	NBEA	RYR1	PAX3	FAT3	GJC3	NFIB	PTPRK	ABHD2	CTNNA3	MTSS1L	GRIK4	SULF2	C8ORF46	CCSER1	BCAN	TMEM108	LIMS2	ANKRD28	CYFIP2	PLD1	PHLDB1	CRYAB	TRIO	TCF12	TCF4	PLEKHG1	RDX	SLC44A1	GRB14	TULP4	GLUL	ARSG	IZUMO2	C1ORF194	GUCY1A1	HNRNPA2B1	NEDD4	GUCY1B1	ATP6V1D	FXYD7	NRXN2	ACTG2	SPARCL1	VEGFA	TULP3	CKB	CSMD1	EPCAM	ZNHIT1	LAMA2	UBXN1	GABARAP	HSPA5	TSPAN7	CDC42EP5	ATP8B1	PKP3	AMBP	NUCB1	DPEP1	SERPINA10	RAB25	BEX3	ELOB	EIF3C	UBL5	TGFBI	RPL23	LAMP2	RPS14	DUSP1	MGST1	CTNNB1	AEBP1	CLGN	MITF	FRMD4B	F11R	BIN1	RBM47	CD52	LTC4S	CSRP1	GNAI2	FGD5	PIM3	CUEDC1	NBEAL1	ZFP36L1	TCF25	SLC22A8
138	CNN2	CREG1	DGAT1	FOS	PLAC8	PPP1R18	PTPRC	GABARAP	KLF2	MCM6	SH3BGRL3	HNRNPF	RRM2	RBM3	MYL12A	PSME1	EEF1B2	CYTIP	LY6E	EIF3K	CD6	CTSW	UCP2	CTSW	ARPC1B	SNRPF	LAT	RPL21	LIMD2	SNRPG	TPM4	COX6B1	RPL31	ISG20	SERINC3	BTG1	LSP1	GMFG	FCRLA	HLA-DMA	CLIC1	THEMIS	LFNG	MT-ND4L	FCER2	ARPC5	CECR2	SLC44A2	RPL31	MCL1	PLPP5	MAP1LC3B	RPS6	RPL36AL	GABARAP	CD68	NME2	HLA-DMB	FCRL2	ANXA5	RAN	CD55	RPS20	RPS3A	GABARAP	RPL36AL	RPL27	FXYD5	CDKN1A	EHD4	GPR65	TAL1	MCM5	ARF5	RHD	PARK7	IFITM3	COX5B	BIRC5	RHOA	H2AFX	ARPC5	BTF3	RPL24	RPL29	RPL13A	HNRNPA2B1	MSN	PSMB8	RNASE2	ATOX1	HCK	RPL24	AQP11	MLF1	TSSK1B	CCDC91	TEX48	C16ORF78	ARRDC5	CD200	RPL10	GNAI2	CSRP2	RPL12	MYCT1	TSPO	PALD1	HSPA5	HSPG2	LAMA5	RGS4	RPL13A	FBXL22	PDLIM1	UBB	CNBP	NR4A1	CTSL	JUN	CKS2	SERTAD1	KLF4	CALML3	HIST1H2BC	HOXA10	CYB5A	CLEC3B	CRIP1	H3F3B	PRELP	RPL4	COL4A1	RPL31	CLEC3B	PHF5A	TSPO	EIF3H	PDLIM1	EIF3I	UQCR11	SPINT2	PRDX1	MRPL52	RPL10	MYL6	RPS3	TMED10	EIF3H	MINOS1	PFDN5	OST4	NDUFA13	SMIM22	SMCO4	AZGP1	FAM25A	SPARC	RACK1	RAB27A	RPL36	SSR4	CYCS	NDUFA11	SRP14	TSTD1	EZR	RER1	NDUFA7	PSMB3	KRTCAP2	NPM1	COX6B1	BTG2	ACTG2	OSBP2	ATP6V0C	C19ORF38	C4ORF3	TRIM28	CCDC60	PCBD1	GMPR	P4HB	MIA3	SMIM14	NR4A1	IKZF2	PRRC2C	SON	ST14	DAD1	RPL12	ABCA9	MAN2B1	MB	RPS28	RPL5	NDRG2	CFI	RPS10	LAPTM4B	RPL11	C20ORF27	SMIM24	TMEM176A	RPL27A	CLDN18	SCD	PDE6G	RPS13	RPL11	SGCD	DIP2C	TMTC1	EXOC4	CAMK2D	GRIK3	DIP2C	RTN3	PPM1L	ZMAT4	RAPGEF4	CACNA1A	CNTNAP2	LMO3	NAPB	ATP2B1	VMP1	CPNE4	DMD	SPOP	NRN1	SYT4	KIF1A	CADPS	BOK	UNC5C	BRK1	KCNQ5	SATB2	YPEL3	DMTN	LRFN5	GABRA1	MEG3	AGBL4	DPP10	KCNQ3	SRGAP3	PPP2R2B	R3HDM2	SYT4	SLC1A2	CHD9	CX3CL1	CDK17	CAMK4	ERC2	APP	TMEM178B	KCNB2	LRFN5	R3HDM2	ARF3	YWHAG	CACNA1E	THRA	TLE4	STXBP5L	MACROD2	PFN2	SYNGR1	RIT2	RASGRP1	THY1	NSG2	VDAC1	MAP2	CD47	TSPAN7	NSG2	KCNAB1	ZFPM2	HECW1	LDB2	FAM171B	DPP6	ARF3	ATP2B4	MEG3	NPTXR	CDK17	NRGN	CALM2	TRIM9	HEPH	PJA2	GABRA1	CTNNA2	RAB6A	CACNA1E	GPM6B	PPFIA2	RGS7	RBFOX2	CHCHD10	TBC1D4	MINDY2	FABP3	CNTNAP2	SRGAP3	BEND6	NCKAP1	ADARB2	YWHAE	SPOCK2	CNTN4	SUB1	CALM2	FAM155A	TFAP2A	RNF11	CELF4	LINGO2	ZMAT4	ASIC4	PRKAR1B	CHRM3	CALM2	ZFR	NBEA	SEZ6	CNTNAP2	CLSTN3	B3GALT1	PAM	PTPRT	APP	ASTN2	RNF14	TMEM130	NCOA1	CAMTA1	GALNTL6	OPCML	SYP	ANO4	PTPRN2	PCLO	FRMD4A	SNCB	COX7A2	LUZP1	GNG3	SNCA	MAPT	CSMD1	KLC1	EFHD2	KCTD12	CADPS2	SLC35F1	ZNF536	EPS8	DGKB	ABLIM1	RGS10	SETBP1	AKAP6	SRRM4	ADCY2	SYP	BTBD11	SRRM4	CADM2	CTTNBP2	CACNB4	SPOCK2	SLC6A17	GRM5	ATP6V1A	RCAN2	ZCCHC18	DNAJC6	GRIN2A	SH3RF3	TMA7	KIDINS220	ADCY1	KCNIP4	SNTG1	IMPACT	DNAJC6	GABRB3	PLCB1	SNCA	NR3C2	DGKB	NHS	SNCB	TSPAN7	MAGI2	ZBTB16	KIAA1211L	MMP16	RGS7BP	SYNE1	SNCA	RGS7BP	CTXN1	NRIP3	SNCA	PRSS12	KLF13	YWHAZ	CALM2	ADCYAP1	LPGAT1	ADCY1	CACNA1E	IPCEF1	MKL2	VSNL1	ALCAM	RAP1GDS1	YWHAB	CAMK2B	LINGO2	VTI1B	PCDH15	EIF1B	GPM6B	WDR89	KRT12	RARRES2	THBD	FAM135B	JPH4	JPH4	ENC1	DYNLL1	KCNIP2	HPCAL4	B3GAT1	ADD2	MAPK10	GRIA3	ZBTB18	SLC51A	FERMT1	EPB41L2	C10ORF99	SYNGR3	PBX1	ANK3	AAK1	SGIP1	SCN1A	HECW1	FSTL5	KCNQ3	SGIP1	TTC19	HCN1	KCND3	SRGAP3	CACNA1A	DPF3	KLF12	ERC2	DLGAP2	METTL23	B3GALT1	TRIM9	PTPRE	CLASP2	ASTN2	TENM2	NELL2	PDE10A	ADAM23	TSPAN5	KLHL32	FUT8	ZIC1	FRY	UNC5C	GABRB2	ADCY1	RTN1	FNBP1	EML5	PGM2L1	RBFOX3	ADCY1	PPFIA2	RAPGEF4	KCNAB1	AK5	RALYL	PRKN	ATP2C1	SYNE1	SLC6A1	SON	TCF7L2	GRIK4	ADAM12	UNC13C	NAV1	PID1	NTRK3	HIP1	GPR17	PLXNB3	BFSP2	ELMO1	RIN2	SPATA6L	PPP2R2A	TMEM163	SNX18	TMCC1	GNAO1	RERE	SIK3	ADAMTS4	ATP5F1B	CYB5A	BAZ2B	TMTC2	DOCK5	DNAJB8	SPAG6	MT-ND4	SLC24A1	KIFAP3	PKM	C11ORF58	SIX6	BHLHE22	CD109	CDH2	TMTC2	SERPINE2	TMEM255B	DMD	TNNC1	SPCS1	PARD3B	CALU	HES6	INSRR	SEC11C	TM4SF20	UBA52	S100A10	PYCR2	TXNIP	MUC13	DNAJC12	SLC2A5	UPF3B	GNB3	AMIGO2	PRDX2	FTL	RPL22	IL11RA	COL6A1	FCGR2B	CLDN7	F11R	DUSP1	C1ORF56	P2RY12	ARHGAP22	ABI3	ETV6	ULK2	ATP2A3	BTG1	MIDN	KDM6B	PARP14	PLTP	CPNE2	PDE7B	APOE	PHIP	SVEP1
139	HMGB2	IER2	ZMPSTE24	IL1R2	METTL9	GRINA	CYB5R4	RBM3	C5AR1	CORO1A	TXN	ERH	ATP5PD	RPS21	H3F3A	RPS15A	SEC61G	RPS23	BCL2	SELPLG	ITGB2	STK17B	VASP	RBM3	EEF1D	PTMA	CYBA	ARPC5	EIF3H	LAT	TPM3	ETS1	EIF4A1	CYBA	ACTB	C1QBP	HVCN1	UNC93B1	PTPN6	CRIP1	PABPC1	LIMD2	TBC1D10C	APBB1IP	ARHGAP17	JUND	RPL13A	SPIB	CST7	MT-ND5	DNAJB11	PRAP1	PPIA	MRC1	HLA-DQB2	ARPC3	CHCHD2	HMOX1	HLA-DMB	FCGR1A	RPL39	HPGDS	HNRNPAB	CTSZ	ECM1	LCP1	IER2	MAN2B1	PF4	SLFN5	CHCHD2	SMC2	RPL18	COX6B1	STMN1	IMPDH2	NPM1	TAGLN2	ATP6V0E1	RPL7A	EEF1B2	CD68	IFI30	ATP5F1E	RPL13A	PPIA	LY86	IRF5	FYB1	LAMP1	OSTF1	H3F3B	CDC42	ACTR10	MEA1	CCDC60	PPP1R11	CCDC91	CREB3L4	TEX48	ECE1	HES1	HSPA8	KLF4	LMO2	RPL24	ID3	TUBA1A	ITGA1	CD302	FSTL1	SOCS3	HSPB2	PLN	FOS	REM1	PFN1	CYR61	BCAM	SLC25A5	PSME2	RPL37A	PTN	ACTG1	ABRACL	S100A1	CMTM3	FSTL1	KDM6B	VASN	PTTG1IP	EIF4A1	RPS17	PPIB	RABAC1	MT1M	RPS21	RPL14	EIF3I	RPS8	APOE	S100A16	EEF1G	OAT	SPINT2	ITGB4	TMED10	SNRPG	ANXA2	CSTB	NKX3-1	BTF3	TMED2	TMBIM6	MLPH	ABO	TMEM258	MMP7	AHSG	FOSB	NDUFB7	NDUFA7	CD63	MEP1A	PSMA2	PROM1	COX17	EEF1D	EIF3F	TMEM258	MGST1	IRF6	GPX1	CLEC2D	MAPK6	SMIM23	PEBP1	PTMA	CEBPD	COPS3	MYL10	KLF4	FAM174B	WFS1	PFKFB2	UBXN4	FGFR3	CFLAR	KRT19	SLC17A9	HBEGF	COPB2	PA2G4	CD84	BCAP31	ASB2	RHOJ	RPL28	KCNJ16	FGL1	ATP5F1D	RPS2	ATP5MC2	SCAND1	RNF207	APOC1	SNRPD1	SORD	NDUFA3	AZGP1	RPL7A	NDUFB4	OXR1	B3GALT1	BRINP1	MAP1B	MEIS2	PTPRN2	GABRB3	CSMD3	CPNE4	NEGR1	KCNIP4	SLC35F1	NXPH3	PDE4B	DPP6	SYT11	AHI1	PCSK5	TSPYL4	GRIA4	SCAI	CAMK2N1	TMEM132D	ARF3	GABARAPL1	CDK5R1	SERP2	DLG2	TUBB4A	ARF3	CAMKK2	PACSIN1	ATP2B2	PCDH15	NLK	BSN	SORL1	CAMKK2	NRCAM	AUTS2	SAMD12	FHOD3	HOMER1	UBE2E2	PDE10A	FUT9	PRKCE	TTC3	CLSTN1	GABRA1	CDK5R1	OPCML	RAB6B	NBEA	PPP1R9A	ATP6V1A	SYT11	SYT11	NAPB	ARPP21	FGF14	CAMK2B	DPP10	PHACTR1	CACNG3	KCNN2	PGAM1	USP10	CADM2	ADGRL3	BRINP1	HPCA	2024-03-01	SLC17A6	RTN3	FRMPD4	NRXN1	EPHA5	CNTN1	MKL2	SIPA1L1	ABLIM2	DSCAM	LY6H	PRKCB	TRPS1	PCSK1N	ABI2	DMD	RORA	BCL11A	PKIG	ABI2	RGS7	SLC25A3	CCSER1	YPEL3	HSPA9	MAP7D2	PLCB1	RAB14	EFR3A	SH3BGRL	CBLN2	UBASH3B	RPP25	SYT13	CX3CL1	PCDH8	RSRP1	SAMD5	TSHZ3	SV2A	ATP6V1G2	SCOC	CLCN3	EDIL3	TNFAIP8L3	KCNH1	PROX1	PLXNA4	GABRB3	PTPRZ1	ZFYVE9	CDH10	CRH	AKAP6	RPP25	KCNMB2	VAMP2	NSG2	NRG3	INPP5F	PGAM1	TENM2	SYP	MYCBP2	DNER	PPP2R2B	NEGR1	GABRB2	SCN8A	NORAD	BTBD11	STMN2	MYT1L	EIF4A2	VSNL1	SMIM30	MAP4	SCAMP5	SCAMP5	SLC38A1	RPH3A	MAPT	EIF4A2	ATXN1	OSBPL3	GABRB1	DYNC1I1	RGS10	HDAC9	SDK1	SLC35F1	KIAA1211	ATXN1	ATP6V1A	PPP1R2	ELMO1	MAPK10	ROBO2	CTNNA2	GABRB3	RTN3	BCL11B	HEPH	SGCZ	SGIP1	SERP2	NSF	CRYAB	GLP2R	KCNH7	GNAO1	TSPYL4	CANX	LRRC4C	DSCAML1	RBFOX3	LRP1B	RBMS3	MAP2	GALNT17	ABR	KCTD16	CCDC85A	CAP2	CDH8	PLCB1	RBFOX1	HSPH1	CPE	LRFN2	SERTM1	FAM171B	DAB1	MMP17	PLCB1	PRICKLE1	PCDH7	MRPL12	SYNGR1	NRXN3	YWHAB	MYO5A	SLC35F1	C3ORF58	FXYD7	KCTD1	NAP1L5	STRBP	SCN1B	NELL2	GLIS3	COL4A1	SIPA1L3	SMARCA2	COPS9	SYT7	RAPGEF5	KCTD4	ARPP21	TSPOAP1	NRGN	UNC80	NAT8L	KIF5C	NOG	SIPA1L1	TMEM121B	SOD1	PLPPR1	FNBP1	AKAP6	FGF13	TFAP2B	CHST9	MAPK10	PDE1A	GRID2	DMD	SRPK2	RAB3B	TNIK	TANC2	CPEB3	LHFPL3	CHL1	NAV1	USP29	ENOX1	KIAA1217	FAM168A	TNIK	GABRB2	ATRNL1	DPP10	NEGR1	HOMER1	CAMK2A	DLGAP2	GLS	GRID2	IL16	GRM5	NAV3	SCN8A	ATXN1	CELF2	CACNA1D	HS3ST2	SPHKAP	ATP8A1	CAMK2N1	PEX5L	KCNQ3	MAP2	EML6	SLC35F4	EXOC6B	SPTAN1	PLEKHG1	ZNF521	MT1M	PSD3	NCOA1	SEMA6D	ZFPM2	ABHD2	LDLRAD4	RERE	SRGAP1	KHDRBS2	PPP2R3A	AGPAT4	SEMA5B	BCAN	PRKG1	ELMO1	GNG12	MITF	IGSF11	ICK	AGPAT4	MAST3	CLMN	BCAS1	SOX10	MYO1D	KCTD3	EML1	PABPC1	LYZL1	CHD4	RNF187	DBP	MDH1	COX17	KIFAP3	MT-ND2	STXBP3	HIF3A	GPC6	CARMIL1	SEMA5B	ADARB2	HNRNPU	FAM47E	FAM107A	PLOD2	DDX5	CHIC1	ATP5F1A	UACA	FKBP4	ACKR4	UBC	BTG2	C19ORF33	TMEM250	NEAT1	ATP5PD	HIF1A	GLS	HSPA8	ANXA2	ATP1A1	LTBP3	HSP90B1	CD37	ATOX1	TXNIP	ACTA2	FAM229B	CST3	OPHN1	PTPRJ	MTUS1	BIN1	CD3G	FOS	PPP1R2	RBPMS	ICAM2	GRASP	BMP6	RAPGEF2	EFEMP1	FZD2	PLXDC2
140	PLK3	TREM1	BIN2	SAMHD1	ARPC4	G0S2	PLAC8	MAPK13	PLAC8	RPS6	RACGAP1	RALY	H3F3B	RPS8	DDX39A	RPL10A	SERP1	RPL3	SNRPF	RBM3	SLC25A5	GIMAP1	CYTIP	LY6E	GIMAP1	CRIP1	ERH	CDCA8	VIM	ARPC3	RHOA	UBL5	IFNGR1	SLC4A1	EIF1	COX4I1	C12ORF57	FCRLA	EEF1G	HLA-DOA	FTL	DOCK8	KIAA0040	PTPN6	APBB1IP	UBB	PAX5	LAIR1	RPS8	NDUFA1	ABRACL	GUCA2B	GRN	EMP3	RPS15	KLF4	GAS6	ALDH2	IER5	MAF	HLA-DMA	RPL5	HSPA5	OAZ1	ITGB2	SERINC3	MPEG1	CYTH4	LITAF	CLEC12A	ZFP36	IFRD2	SMC4	MCM6	SNRPD1	COX5B	GNG5	ANP32B	H2AFV	MRPL33	CENPA	RPS27L	SLC25A5	CHCHD2	EIF3K	PABPC1	SDF2L1	RPL8	MS4A6A	GRN	PSMB8	RPL36A	RPS26	DUSP13	MESP1	PAM16	PRDX4	SGF29	PGK2	SLC16A7	GNG11	TCN2	RPS8	CLIC1	NR2F2	TMSB4Y	S100A13	PRELP	PEAR1	EVA1B	TBX2	SERINC3	PNRC1	TUBA1A	FLNA	COL6A2	PPIA	TMED10	IER3	CRIP2	PRDX2	FN1	GOLIM4	TGM5	ARPC2	GADD45G	NUCB1	ICAM1	GEM	MMP14	LAMP2	ACTG1	CTSK	COX4I1	OAF	CA2	ATP5PD	RBBP7	RPS27A	CFL1	IGFBP5	ANXA2	WNT4	FTL	EIF1	TP63	PROM1	RPL38	SEC61G	TMED10	PDIA6	C1R	PDZK1IP1	WFDC3	NDUFA3	PPIA	RPS9	LMAN1	SCD	SDCBP2	GPX4	UBL5	TAGLN2	ITM2B	EEF1B2	MAOA	HADH	ID1	UBL5	TXNDC17	PPIA	RPLP0	RPL27A	DAP	ATP8B3	CSNK1G2	RPL9	SPC25	LST1	DAP3	FKBP4	PNLIP	NKX2-2	TSSC4	SEC31A	EZR	NDEL1	ZCCHC7	NKTR	TC2N	MYO1E	HIST1H1C	ADH5	GNAI2	PSME2	RPL37A	S100A11	ALDOA	MINOS1	ASGR1	RPL5	FAM57B	ROMO1	ACTL7B	CDR2	RPL35A	CKS1B	ZFP36	WFDC2	GNAT1	TF	PTER	SH3RF3	CADM2	LRFN5	KLHL32	SEC62	PAK5	ZMAT4	CTNND2	MYO5A	NAV2	GRIN2B	SOX5	TENM2	FRY	RIMS1	LMO3	DYNC1I1	PAK1	FGF12	VAMP2	RYR2	TENM3	NCDN	TMSB4Y	PDE1A	KCNQ3	ZNF804A	GRM5	SSTR2	MGAT5	TRAPPC6B	NELL2	NELL2	SYT11	PCLO	PCDH15	RALYL	SVOP	NAV3	SYP	NELL2	TSPAN7	VAMP2	PLCB1	NGEF	GLS	UNC5D	CNTNAP2	ATXN1	ARPP19	PPP2R2B	RIMBP2	BAIAP2	LPGAT1	NGEF	SPON1	PPP2R2C	NLGN1	PAK1	RYR3	SLC35F1	RTN1	CADM2	CALM1	LUZP1	COX6C	HIVEP2	2024-09-07	PTPRN2	UBE3A	DPP10	DIRAS2	FBXW7	GABRA1	GPR22	PHACTR1	ANK2	TACC1	CELF1	RBFOX3	ENC1	C1QL3	HIVEP2	RASGEF1A	SV2B	MT-ND4	KHDRBS2	GRM8	PRKAG2	CAMK4	AKAP6	CTXN1	TMOD2	APLP2	PLCB4	HIPK2	ATP6V0E2	PKP4	DOCK3	NBEA	PURA	TMX4	GRIK2	ATP6V1A	SLC35F4	PFN2	GPRASP1	ABAT	ACHE	LIN7A	KIF1A	GAS7	PAK3	SNCB	ZNF536	NCAM1	RGS16	SPOCK3	TNIK	PTPN4	PAK3	RGS7BP	UBE3A	KIF5C	XKR4	TCF12	WASF1	CCSER1	PAK1	SV2A	PBX1	SNTG1	NACC2	GABARAPL1	PTCHD4	SH3RF3	PDE4D	OPCML	STAU2	CSRNP3	COA3	FRMD5	GABRB1	DPYSL2	CCK	YPEL3	RAB3C	COL25A1	PCSK1N	MAF	KCNC1	GALNT18	FAM49A	GNL3L	SEZ6	ATP6V1A	RTN1	CTTNBP2	ROBO2	USP29	GRIK2	ARL4C	RIMS1	MAGI2	NRXN2	MLLT11	GABRB2	SCN1A	VSTM2A	RGS10	MLIP	FLRT2	TIAM1	CLSTN2	LRRC4C	PDXP	HAPLN1	CACNB4	TMEM196	DNAJC6	RIMS2	RGS7BP	SRGAP3	SGCZ	OLFM1	PGRMC1	GAS7	APLP2	RBMS3	STXBP1	NRCAM	CLSTN1	SLC4A4	CNKSR2	SEMA5A	DGKB	LRRC7	SLC17A7	CNIH2	ATP2A2	GRM5	COL18A1	TPM1	PRKG1	EIF4A2	BDNF	AGBL4	FGF14	RALYL	PRKACB	RAB15	RAB6A	YWHAG	ATP6V1G2	PHACTR1	CTXN1	C9ORF3	DCLK1	PACSIN1	GRIA2	BRINP1	POMP	SYT13	LOXL1	MMP23B	RAPGEF5	SYN2	KCND2	GABRA2	DPYD	RGS7BP	CALB1	VGF	CADPS	WSCD2	GPM6B	LINGO2	ZFYVE9	TRPM5	ANKRD33B	MEP1A	SERINC1	AKAP6	PRKCB	NRG3	ARHGEF37	GRIN1	AKAP6	RASGRF2	RYR2	BCL11A	CPEB3	TENM4	ATP1A3	NCOA1	CNTN3	PITPNC1	SLC6A1	BEND6	FRMD4B	FNBP1	ITPR1	CSMD3	ASIC2	PTCHD4	GLRB	FSTL5	DYNC1I1	NAV3	RGS7BP	CACNA1A	DSCAM	NBEA	SRGAP2C	DOK6	SLIT3	CACNA1E	PHACTR1	ATP8A1	PCSK2	ATXN1	GABRB3	NRN1	KALRN	MACF1	DMD	KANSL1	ASAP1	SDK2	TANC1	DAGLA	ENAH	SCG3	RORB	BMPR1A	PRKN	MTSS1L	GPHN	BCAN	UNC13C	SORCS1	FGF14	ADAM12	CHST8	LRRTM4	LRCH3	FA2H	ADARB2	DUSP15	TMEM132B	ARHGAP23	ANKS1B	SMURF1	ARHGEF28	FRMD4B	PLEKHB1	GNG11	CERK	CREB5	ERMN	FRMD5	GALNTL5	SPACA9	PCMTD2	SEC62	NDUFC1	UNC119	PGAM1	POU4F1	EBF3	INHBB	ID2	FGFR2	SLC27A1	PRKCQ	SKA2	VDAC2	GDE1	EZR	SRP14	PKIB	GPX3	SSR2	RPL14	VARS	TCF7L2	HSPA8	MAP1B	DUSP1	PYCR2	PNOC	LHX4	ATP5ME	SFPQ	SEM1	MORF4L1	RPL23A	COL1A2	PON2	ITGA6	ANXA2	CTNNA1	DAB2	C11ORF71	ZNF652	DAGLB	TBC1D5	ABI3	PITPNC1	ZFP36L1	HLA-DMA	HNRNPA2B1	RHOC	ELF1	RASGRP3	RAPGEF4	CARMIL1	GAB2	SRSF11	GUCA2B
141	UBE2B	ITGAL	C20ORF24	ARG2	VAMP8	CEACAM4	HCK	CYB5R4	COX17	SEC61B	NACA	SRGN	CMTM7	CYTIP	ATP5F1B	EIF5A	KRTCAP2	RPL39	ACTB	GMFG	RPL34	FYB1	CLIC1	STK17B	SKAP1	PSME2	SUB1	SPC24	RPL19	RPL6	HCLS1	IFNGR1	SNRPF	APOBEC3H	AHNAK	ACTB	CLIC1	CD19	PTPN18	GIMAP6	POLD4	IL27RA	STK38	PECAM1	PECAM1	DOK3	PLEKHA2	MVB12A	RPS15A	RAC2	RPS27A	ALDOB	SAT1	CYBB	IFITM3	RHOA	UBC	EMP3	RGS10	CD68	ARRB2	HCST	RPL35	GAPDH	PRR13	RPL41	ATF3	P2RY12	NINJ1	CCL7	RPL36A	BNIP3L	RBM3	ATP5MF	HDGF	SNRPD2	F13A1	UBA52	FXYD5	RPL31	TXN	LGALS1	RPS27L	NPC2	CTSH	TPT1	CLTA	HMGN2	RPS3	MSN	PRR13	LCP1	FCGR3B	PRPS1L1	PEBP1	ELOB	TSKS	FAM71D	MORN5	SPATA18	MMRN2	RPL13	UQCRB	RPS28	PFN1	RPL29	TAGLN2	PCOLCE	AKAP12	AKAP12	NEXN	NUDT4	RPL23A	RPL35	TXNIP	FCGRT	ACTB	BLOC1S1	RPL10A	KLF6	YWHAQ	FXYD3	DAPK2	TGIF1	RNASEK	ANXA1	DUSP1	RPL10A	APOD	CNBP	HNRNPF	SAT1	RHOA	COL5A1	PDPN	COX6C	RPL35	FOS	LDHA	TPT1	ATP5MG	COX7C	MT-ND3	UBB	UBC	EIF3I	BSG	TACSTD2	EEF1G	ATP5F1E	H2AFJ	TMED2	COX17	TMEM258	RPL7A	NDUFA3	GNG5	SPINK1	DAD1	S100A14	TPI1	MYL12A	PSMA2	CA2	ATP5ME	ATP1A1	DAD1	EEF1B2	DAD1	LAPTM4A	GJB1	S100A10	OAZ1	TFCP2L1	SPACA9	SH3RF2	RAC2	FCN1	KPNA2	NOP10	HDGFL1	FAM20C	TRAPPC2L	DNAJC3	ATF5	USP54	YTHDC1	DSP	CD24	ARHGEF5	MYO7B	DDC	TALDO1	TNFAIP8L2	HPGD	RPL31	SRSF7	IFI27	CTNNA1	TMEM37	MANF	MDH1	COX17	DDTL	CHIA	SMIM24	NDUFA3	CCDC89	KCNJ14	SEM1	MAT1A	RPS15	KLF12	CELF4	ZMAT4	NKAIN2	CNTN3	SPON1	NXPH1	CADM2	FEZF2	DOCK3	GPC6	TSPAN7	LSAMP	PPP3CA	AHI1	ATP2A2	CTNND2	NEGR1	IMPACT	PCLO	NKAIN2	NPTXR	NPTN	PTMS	BRK1	ZNF804A	RTN3	BSN	TMEM151A	SH3GL3	TRIM9	RAP1GDS1	GRIA2	HIVEP2	TENM4	ATP2A2	PSD3	STMN2	GABRA1	HPCA	SPHKAP	KCNB2	CX3CL1	DNM1	GRIN2B	PLCB1	CACNA2D1	YPEL3	MACROD2	FSTL4	OTUD7A	SYN1	LMO4	PPP1R9A	AGBL4	ANK3	CNTN1	RASGEF1A	CHD9	SMAP1	PCSK2	UNC5C	GRM7	DPP10	MBNL2	LY6H	KHDRBS2	SPOP	PCSK1N	TSPAN7	MAP1B	DAB1	YPEL3	CLSTN1	ZEB2	DLGAP2	NRXN3	ANK3	KCTD16	PTPRK	MEF2C	CTNND2	PPP3CA	SGCD	PTPRN2	CACNA2D1	SERP2	STRBP	SRGAP3	NRCAM	RASGRP1	GLP2R	CALM2	GAD2	DNER	GRIN1	HINT1	GARS	KIF21A	ATXN1	LY6H	RGS17	NSG2	SORCS1	RPP25	CHCHD10	NPY1R	CACNA2D3	SLC6A1	SYT6	GRM1	EIF4A2	SHISA6	CACNA2D3	HS6ST3	STXBP1	INPP5F	FGF12	EDIL3	SBF2	RBFOX1	GALNT18	CTNND2	CACNA1A	SYNE1	DYNC1I1	UNC79	CNTN4	GRIA2	FAM189A1	KIF1B	NORAD	C16ORF45	NAT8L	IGFBP4	COX7B	NHS	PACSIN1	VAMP2	AHI1	CDIP1	ELAVL3	SOCS5	KCNIP4	RELN	ENHO	USP29	RBMS3	MAP7D2	SYNE1	SYNGR1	SERP2	ARL8A	RNF14	TRIM2	FSTL5	PAK3	KCNN2	GLRA2	ROBO2	CACNB2	LY6H	GRIA1	MACROD2	SP8	GRIK2	AP1S2	STXBP1	NLGN1	NOV	SLC23A2	NECAB2	C20ORF194	ELAVL3	ANK2	PDXK	MAP1LC3A	VSTM2A	ZWINT	MEF2C	MAPT	PTPRN2	GABRB2	KCNN2	MAGI2	KCTD16	NBEA	RAB6B	RPH3A	ENOX1	SCRN1	DLGAP1	RASGRF1	MDGA2	MYCBP2	MMP16	RAPGEF2	NEDD4L	PIP5K1B	ARPC5L	NEDD8	SERPINB5	DNMT3A	MT-ND4	SYN2	PLK2	HECW1	MEIS2	COX14	NEUROD6	CD34	ARHGDIG	ARHGAP32	SPON1	OLFM3	HIVEP2	STX1A	APLP1	CHRM3	RPRML	BAALC	STMN4	PRR16	MMD	DPT	PIP5K1B	PKM	DYNLL1	MAST3	PPP1R1A	RBFOX1	ANKS1B	CDX1	SGSM1	CAMTA1	GRIA4	SSTR2	ZFPM2	KMT5B	ADORA1	DKK3	MEGF8	SLC4A10	RBFOX2	ADGRB1	FGFR2	SPOCK1	ADARB2	CELF4	RBMS3	CACNA1A	FLRT2	TMTC2	NXPH1	RGS7	RTN3	WASF1	TLN2	SPOCK3	ZFYVE9	RALGAPA1	ADRA1A	STRBP	SPOCK1	SLC4A10	KIF1A	ATP1B1	RASGRF1	ROBO2	MDGA2	DGKI	GALNT9	GRM4	USP3	RIMS2	CTNNA3	NRXN2	PRKAG2	MAML3	B3GALT1	LINGO1	RIMS2	DOCK3	PTPRK	MICAL3	MYT1L	SRGAP3	KCNJ3	SYT16	SORL1	MTUS2	BMPR1A	ZNF608	DOCK1	CEP85L	ALCAM	FIGN	MMP16	SORCS3	MYT1	GPR37L1	CASK	AGAP1	ARHGEF28	CDH20	CDH10	LRP1B	AFAP1L2	CHST3	DSCAML1	APP	SECISBP2L	RNF122	RAP1A	APP	MAST3	PTPRCAP	TMEFF2	SLAIN1	DIP2A	PPP2R3A	FAM183A	NPHP1	YTHDC1	CANX	CALM2	CALY	DUSP26	NRN1	NCL	BAZ2B	HDAC8	MEGF10	TCF7L2	GRIN3A	DPYD	TF	RPS27L	GPM6B	FERMT2	FNDC1	SEC22B	RFK	H1F0	ACTN4	SUMO3	LMAN1	CD24	VIL1	KIAA1324	HGFAC	FUS	PTOV1	NPEPPS	ISL1	MYL6	ERGIC3	FKBP9	SAT1	PYCARD	PHLDA1	ELOB	NDUFB1	INSL6	AFF1	SEMA4D	GNS	P3H2	PLCG2	ADAMTS14	SELENOP	ARID5A	TSPAN13	RSAD2	BST2	TGFBR3	WWTR1	PDE7B	AQP3	ABCA1
142	TGFBI	TXN	ARHGAP45	UBE2B	ANXA3	RNASEK	PPM1M	FLNA	MGST2	RPL7A	BTF3	BUB3	H3F3A	ARL5C	RANBP1	LSM4	EIF3F	RBM3	CFL1	2024-09-01	PPP1R18	CLIC1	RBM3	PPP1CA	EIF3K	ACTB	EEF1D	PSMB9	UBB	RPS27A	SRI	OAZ1	MXD3	BLVRB	SH3BGRL3	CNBP	ARPC1B	DDX5	CLIC1	EEF1D	IRF8	TAP2	PTPN22	SERINC3	IKBKB	IL16	UHRF1	CTSB	GZMA	FKBP11	SSR2	LMAN1	CYTH4	CLEC4A	RPL35	VAMP8	RPS9	CFL1	LITAF	DEK	RPL13	GPX1	P4HB	RPS19	RPSA	ARPC2	DAZAP2	PSME1	FN1	AKR1A1	RPL27	SMAP1	EEF1D	HMGB3	PPP1CA	HMGB2	FAM96A	PPP1CA	RPL37A	CKS2	PSMA7	FOS	MRPL33	ATP6V0E1	CRIP1	LY86	POMP	RPL5	CHCHD2	PRR13	ARPC3	BTF3	CLIC1	DDX25	SSMEM1	LRTOMT	TMCO2	TCTEX1D1	MBD3L1	CCIN	JUND	S100A10	RPL34	VAMP5	GIMAP6	CTSL	RPL13A	ASPN	KDELR2	SLC1A5	UBA2	TUBA1C	CCNL1	MRVI1	EMP3	SLC25A5	RPL36A	MAL	PPIB	DDX5	LDHA	RPS5	LMO1	PKP3	EEF2	RPL5	EEF2	CSTB	NUPR1	APOD	RPS3	TSPO	HMGN1	RPS15A	TXNDC5	HSPD1	ATP5MC2	RPS11	DBI	PSMA4	COX6C	SFN	ITGB4	H3F3A	FTH1	TXN	CD9	ITM2B	SPINT1	FUCA1	CANX	CHCHD2	RPS12	RPS25	SRP9	MINOS1	SERINC3	CXCL12	SLCO2A1	FOXA3	HSPE1	PSMB5	GPX1	CISD1	TMEM256	NDUFA6	DCXR	RPL3	HSP90AB1	RPS29	ADK	AHNAK	TMEM258	POLR2L	FAM187B	CCDC54	SPI1	CMTM7	RGS19	MPC2	LIMD2	MAGED2	GADD45G	CTRB1	KRT8	KDM5A	SF3B1	CTSB	TMPRSS2	EDEM2	POR	VKORC1	EEF1D	STAB1	SRGN	NDUFS6	ATP5F1D	HSPB1	RPL11	CTH	ARG1	LYAR	MRPL34	FAM24A	COX7B2	PSMC3	EIF2S2	RNASET2	LYAR	PATE4	GSTZ1	SELENBP1	2024-03-01	ANO4	EXOC4	HCN1	CADPS	SYP	EXOC4	PDE4B	NRSN1	KCNIP4	FAM189A1	NLGN1	GRM8	CDH18	EXOC4	MACROD2	VSNL1	BCL11B	NEGR1	RIMS1	FAIM2	APP	CALM1	TMEM191C	RTN4	BSN	GRID1	TENM4	ENC1	ROCK2	ID2	NTM	RORB	KCTD16	PRICKLE2	CDK5R1	EXOC4	DOCK4	GRM7	GRIN1	PAK1	RIMS2	PPP2R2B	PDZRN3	CHD9	FSTL4	ARHGEF9	CADPS2	KCNH1	SATB2	PI4KA	NRCAM	ENO2	SAMD12	C9ORF16	USP46	RAB6B	NBEA	THRA	TSPAN7	CALM1	DPY19L1	EPHA6	TMEM155	NKAIN2	MIEN1	CSMD1	LINGO2	SMYD3	CLSTN1	SLC17A6	KCNAB1	RASGRF1	GRIN2B	DLG2	CDK17	ADGRB3	EGR3	RTN4	RFX3	PKIG	PEX5L	CDK5R1	PPP3CB	EPHA5	TTC3	R3HDM1	KCNMA1	RYR2	SLIT3	CACNB4	NRXN1	ENSA	SYN2	ELMOD1	ZFPM2	UQCRH	DNM1L	PTPN4	PIP5K1B	YWHAQ	GRIA1	YWHAE	PGRMC1	GABBR1	PDXP	DLX1	CDIP1	PRKAR1B	SMARCA2	ORC5	ATP1A3	SHISA9	CBLN2	PDE4D	NPAS3	ENAH	SMDT1	ADAM22	AP1S2	CACNA1C	PLXNA4	SLC35F1	ATP2B2	ZNF385B	CADPS	AGBL4	TSPAN7	STAU2	GAD1	ELAVL3	MPPED1	NCALD	PNKD	SNAP91	APP	ZNF385B	RIMS2	RAB3B	MEF2C	ATP5IF1	ARHGAP5	KIF1A	FRMD5	SYNE1	CLIP3	SORCS3	DTNA	SULT4A1	GHITM	ARNT2	FGF1	CALM3	ENO2	NCALD	PRKAR1B	SYN2	UBASH3B	TIAM1	ABLIM1	FGF12	MAF	LY6H	CADM1	LRRC4C	KCNN2	RGS10	KIAA1211	KCNQ5	CIT	SGCZ	YWHAG	PCDH15	GRIK1	KIDINS220	COX14	IL1RAPL1	VAMP2	PPP3CA	BEX2	GRIA2	KHDRBS3	ZNF804A	CNTN3	ZWINT	HDAC9	GPHN	CXCL14	KCND3	PAK3	UBE3A	KIF1A	KCNJ3	NAV3	RIMS1	CDK14	CSMD1	CALM3	MMP16	C8ORF46	TSPAN7	COL17A1	HPCA	TENM4	PGRMC1	KCNG1	TECPR2	THSD7B	ATP5MC1	GABBR2	ANKRD33B	PCDH15	RAB6B	IDS	SLC25A22	NAV3	CDH13	NELL2	CADM2	RPS27	ATP2A2	KRT12	KCNQ3	DCBLD2	AR	NKAIN2	PHF24	PPP1R9A	POP5	NCAM1	TMEM108	KCNMA1	MT-CYB	ANK3	NLGN1	LAMP5	IL1RAPL1	FAM13A	ILDR1	RASGRP1	EPCAM	LY6H	NTRK2	SYN2	OSBPL6	PLCB4	MPP7	DYNC1I1	SLC24A2	ASTN1	SRGAP3	CACNA1A	CHD9	SAMD12	GNAQ	CAMTA1	AKT3	ADAM22	AFF2	TENM2	OSBPL3	OTUD7A	TRPC5	ATP2B2	AAK1	GRIN1	SLC44A5	FAM189A1	HS6ST3	STK39	GRIN1	RIMS2	AIRN	ARPP21	CSMD2	DENND1A	SGIP1	ASTN2	TUBB4A	MAP2	GABRB1	LINGO2	STXBP1	GRM3	NCAM2	CDC42BPA	IQSEC1	SGIP1	KIAA1549L	DAGLA	GPC6	ABI3BP	CD81	NFIB	SAMD4A	THSD7A	DOCK4	RBFOX1	RERE	NRXN3	FGF14	DLG2	TCF4	CAMSAP2	PHLDB1	PTPRM	LIMA1	NCALD	SOGA1	MGLL	PTPRE	ARHGEF28	UBL3	ARHGEF10	PHYHIPL	TMBIM1	PIGZ	PTPRK	C20ORF194	GRB14	TMEM63A	PDCD5	TTC23L	RBM39	HSBP1	ATP5PO	YTHDC1	NDUFA6	SCG5	PCP4	MEGF10	MAPK4	ATP13A4	ZNF521	SHC4	GPC6	DCTN2	KIF9	EVA1A	PDPN	SMDT1	GJD2	GLRX5	RPN1	GOLGA4	IL31RA	KLHDC8B	TMED4	ABCA4	CD164	FAM122A	CA2	CTBP2	C16ORF74	CA8	RPS27	RPL31	TMBIM6	ID1	CD5L	EEF1B2	TMEM123	ATP5ME	DDX4	MLXIP	PIK3CD	IRAK2	TTC28	NCKAP1L	SLC24A1	ARRB2	LTBP4	CD300LG	FABP4	TSPAN13	CTNNAL1	DACH1	COL4A1	ANXA8L1	PLEKHG2
143	MYL6	PIM1	GCA	PI16	ZYX	ADIPOR1	TRIOBP	SRI	CD44	VPREB3	HNRNPA2B1	RPL13A	EEF2	GIMAP1	BLNK	STMN1	PTPN18	TMED2	PFDN5	GIMAP1	CRIP1	IL7R	PSME1	GMFG	PSME1	SEC61G	EIF3I	RPL37A	RPL6	EMP3	TNFAIP3	KPNA2	ATP5F1B	NAPSA	RPL7A	SETSIP	CRIP1	EZR	TSC22D3	FTL	RPL22L1	GPR132	THEMIS	GPR183	SPIB	EEF2	SLC1A5	OAZ1	DUT	LMAN1	PRR5	UBE2J1	ACTB	FCGR1A	CAPZB	GABARAP	CYTH4	HLA-DMA	C5AR1	LMNB1	FCRL2	NFKBIZ	NDUFB8	PLIN2	NINJ1	GNG5	ARPC4	CAPZA2	JUNB	CCL2	CD302	LMNA	LMO2	ERH	DNAJC9	TPT1	RAC2	RAN	RPS24	DBI	HSPA8	EVI2A	PRDX5	ARHGDIB	LCP1	PLD4	ANXA2	EIF4A1	SH3BGRL3	APRT	CD53	FGR	RGS2	SPATA6	DNAJB1	GLRX3	SH3D21	AIF1	OSCP1	ERICH2	RPL12	MAP1LC3B	RPS25	SERINC3	EHD2	CD81	CEBPD	CAVIN1	SMTN	CCDC80	RASGRP2	ZFP36L1	ATP5F1D	TSC22D1	GNB4	ANGPTL2	NME2	EGFL8	CSTB	ATF4	SMC4	RPL17	CTNNA1	LITAF	EEF1A1	ESD	VASN	CEBPD	MFGE8	FCGRT	IGFBP4	RNH1	MMP23B	HSPG2	ADAMTS2	ATP5MF	AVPI1	GPX1	PABPC1	ATP5F1D	ATP5MC2	POLR1D	RPS27L	ATP5F1D	UBB	SERPINB5	MAL	EIF3M	BTG1	GABARAP	MMP7	MT-ATP6	SPTSSA	RPL19	GFPT1	DPM3	PEBP1	UPK3BL1	GPX8	SYTL2	PCBD1	ATP5F1A	S100A16	NDUFA7	GSTM2	TMEM54	ALDOB	RPS9	ACTG1	RPS8	RPS21	MYL6	FKBP11	COPZ2	KLHL10	C21ORF140	MYL6	ITGB2	RPS17	NASP	C11ORF97	HHATL	BEX4	TUBA1A	LGALS3BP	RBBP6	ADGRA3	TFF2	IGF2BP2	GTPBP2	ARHGEF5	PLD3	GNB1	GNG10	PTPN18	IDH3A	ITM2A	CNN3	CGNL1	CRELD2	AK3	SPTSSA	TMBIM6	PRPS1L1	CD3D	S100A6	SERPINH1	FDPS	MSMB	GSDMA	MIF	RIDA	KCNH7	FRY	UBE3A	GRM3	GRIK3	STXBP5L	NRN1	CPNE4	TSPYL4	CTNNA2	PSD3	SSBP2	SLC35F1	CLSTN1	SLC17A7	AHI1	KCNAB1	ADORA1	EIF4A2	EFHD2	KALRN	GNB4	CDK17	OPRK1	CACNA2D1	OPRK1	ALCAM	SERINC1	ARL6IP5	TUBB4A	BEX2	SGCZ	LRFN5	CACNA2D3	CAMK2B	LRFN5	GABRB2	MKL2	CADPS	TMEM178B	RIMS2	ENSA	LINGO1	FAM81A	AUTS2	SNCB	CADPS	SYP	ANO3	YWHAZ	KIAA1549L	HECW1	ATP6V1A	CTXN1	SLC8A1	RAP1GDS1	NBEA	CPE	VAMP2	PSD3	NEGR1	CNKSR2	CSRNP3	MAL2	SLC4A10	SCN8A	SNAP91	GARNL3	MT-CO3	CNTN1	PFN2	ATP6V1G2	CAMK1D	MGAT4C	BRK1	ITPKA	PJA2	GRAMD1B	KCNMA1	HIVEP2	DOCK3	DAPK1	NORAD	PCLO	RTN3	ZWINT	KLC1	DLGAP1	RAB6B	KALRN	ATP6V0A1	PSD3	PTPRN2	NOS1	RGS7	KIF21A	PAM	PDE11A	SELENOM	RUFY3	SPOCK2	RPP25	ATP5IF1	NARS	THY1	ABAT	PTPRN	PGRMC1	UBASH3B	TRO	PCLO	EPHA6	DPYSL2	SLC24A2	ATP1B1	APP	GRIP1	ATP6V0E2	CACNB2	CHL1	RERE	MAP4	CNR1	HECW2	KCND3	DLGAP1	RGS7BP	PAK3	KLC1	SNTG1	THRB	FGF14	TSPAN7	FAM135B	NORAD	HTR1F	SETBP1	ASTN2	SLC32A1	SLCO3A1	RNF187	SMIM13	NKAIN2	SYNE1	CPLX2	RAB6B	RNF11	PRKD1	SLC44A5	ZNF385B	NECAB2	HDAC9	RAB3A	NRG3	OSBPL3	MYT1L	RTN3	SYN2	NAP1L5	ENAH	SYT11	PDE4D	SLC44A5	APBA1	GNG4	SCOC	ASAP1	SNAP91	LGI1	PTPRN	SYN2	KCNH7	TCF12	GRIA1	RNF227	IL1RAPL1	GABRB2	ZNF536	ANK2	GABARAPL1	CACNA2D1	GPHN	KCNIP4	NAV2	ZNF385B	NETO1	ENOX1	ANK3	NR3C2	OLFM1	GAP43	PRKAR2B	IQGAP2	RASAL2	SLC24A2	PCDH9	NCALD	DPP6	NFIB	UNC5C	GAP43	THRA	PPP1R1A	MAST3	PGM2L1	PTP4A2	RAB6B	ASAP1	THSD7B	PDP1	ARF3	NUAK1	ATP2A2	CLIP3	GNAL	PRICKLE1	PLPPR4	CALM1	TMEM30A	HINT1	CACNA2D1	MT3	PDE4B	ITGB5	RPL5	RNF112	SNAP25	ADCY1	SEMA5A	TENM2	PPP1R1A	CSMD3	CELSR3	NGEF	KCNIP3	AUTS2	SLC2A13	ENDOD1	KRT36	MT-ND4L	LYNX1	MGARP	EFR3B	DSCAML1	ZNF536	TRIM67	PHACTR2	C20ORF194	GRM1	AHI1	DAPK1	SRRM3	SV2A	DIP2C	DOCK3	VSNL1	PDE10A	ATP2B2	PRKN	PACSIN1	DOCK3	GPHN	ATRNL1	ZNF804A	UNC5C	RIMS2	AK5	FARP1	OSBPL6	PAK3	FRMPD4	TMEM132B	MMP24	TMEM266	ANO3	CAMKK2	MCTP1	UNC80	LDLRAD4	JMJD1C	STX1A	TTC3	FHOD3	ATXN1	CADM1	PDZRN3	GRIK2	ATP8A2	NBEA	LUC7L2	ARNTL	ZFPM2	PSD3	KCNJ3	AUTS2	EMID1	CDH10	AGAP1	ZFPM2	C1QL1	GPHN	CALCRL	OLIG2	DUSP15	HIPK2	PLD1	XYLT1	CHN2	CSGALNACT1	JAM3	CDC42SE2	MAN1A2	ARHGEF10L	DESI1	CLIP3	FAM102A	APLP1	LPAR6	FRYL	ZBTB16	SLC25A13	TBC1D21	DPY30	TAX1BP1	ATP5PB	CBX6	ATP6V1A	HMGN1	HSPA12A	EID1	JUND	MSI1	SNED1	GJB6	CAV1	ITPR2	RSPH1	DMKN	FAM213A	DRAP1	SELENOP	ISL1	FAM46A	CYR61	LZTS1	PLPP3	JUP	RABAC1	IER2	C12ORF57	NDUFB11	TMA7	RPL17	GABRR2	WNT4	GAS1	SPCS1	COL23A1	FKBP9	VAMP8	YBX1	MGST1	NOP10	DNAJC15	AGMO	GRN	DIP2B	ITGA9	SOGA1	CD244	TNFAIP8L2	ELF1	CRIP2	CSRNP1	NOTCH1	WHRN	SGIP1	TMTC4	IRF2BP2	SLC7A2
144	TMSB4Y	LAPTM5	CEACAM4	OSM	UNC119	VAMP8	MYO1F	RNASEK	PTPN18	CHCHD10	DUT	RPS27A	NME1	COX4I1	RPL10A	PTPN18	ACTB	RPL21	EIF1	ACTB	ZAP70	IFNGR1	GIMAP1	IL2RG	EMB	NME2	LSM4	TPT1	MIF	KLRB1	CRIP1	TSPO	RPLP0	PTPRC	MAP1LC3B	PA2G4	CD19	LY86	HNRNPF	LIMD2	GIMAP6	ANKRD11	2024-09-01	CD2	LTB	KIAA0040	TPX2	ALOX5AP	SNRPB	EVI2A	IL2RG	CCL5	RPL24	CDC42	CTSA	LY6E	MYL6	RAP1B	PLEK	ARL6IP1	TMEM176A	ELF1	FTH1	CTSA	PYCARD	SNRPG	EMILIN2	RAB3IL1	RPS11	CSF2RA	LGALS1	GCLM	IFRD2	ATP5F1B	AQP1	SSR4	MRPL33	COX6B1	STMN1	SMPDL3A	GNAI2	CD44	RPS6	LGALS3	PTPN18	PSAP	CHCHD2	EEF1B2	FCGR1A	RPL11	RPL41	RPL5	CD53	FBXO36	C21ORF59	OSCP1	LDHC	HK1	C17ORF50	RNF4	SBNO2	SNRK	ANXA2	MYCT1	SNRPB	COX6C	CLDN5	TPM4	PTN	PLA1A	NR4A1	TGFB1I1	CSRNP1	RPL7A	ECM1	TMEM109	CAPNS1	ITIH5	ID3	PERP	ATP5F1C	RPS3	RAMP1	TP63	DYNLL1	RPS26	RPL13	LTBP4	RHOC	S100A10	NME2	RPL15	BTG2	SCARA5	OLFML3	ATP5F1C	SLC25A3	PA2G4	EIF3F	PSMB2	NDUFA3	PERP	NOP53	DBI	SNRPD2	NCL	OST4	TMED2	ATP5MG	RPL27A	RNASE1	MT-ND1	C6ORF58	DEFB1	KIAA1324	FXYD3	RPS10	RNASET2	FGB	MYH14	RPL28	GNB2	H3F3B	PRDX5	PCOLCE	CA1	CTSD	PRELID1	GSTO1	RPL28	EEF1B2	TXNDC17	RPL17	ERP27	TXNDC8	SLC25A39	SNRPE	TMED3	MAPK13	GTF2A2	C3ORF38	RPL11	MLXIPL	BTG1	CDH1	ERRFI1	ZFP36	ZFP36L1	RASD1	RPS6KB1	AK2	FAM122A	PSMA5	TBXAS1	PRELID1	ART1	BAG3	RPL36A	C12ORF57	UQCR10	FAM25A	TMSB10	VAMP8	AQP11	GTSF1	CATSPERZ	ATP5PD	SPATA33	CHCHD10	PRPH2	OTC	IMPDH1	NETO2	XKR4	SNAP25	ILDR2	PLCXD3	SLC24A2	HCN1	BASP1	CAMK2D	RBFOX1	OPCML	VAMP2	LDB2	ATP1B1	LRRTM3	UBE2E2	FRY	PGM2L1	HLF	SLC17A7	IL1RAPL1	CCSER1	CACNB3	RBFOX3	SLC39A10	ENC1	MAGI2	ENO2	PPP2R2C	TMEM132D	COA3	MEG3	PPP2R2C	ANK2	C8ORF46	VAMP2	HECW2	PSD3	R3HDM2	SH3GL2	SYN1	SORCS1	GNG3	NKAIN2	EXT1	STX1A	SPOCK1	PRKCB	BASP1	PLCB1	EPHA4	KIF5C	NBEA	MAPK10	MEG3	MAPK10	CAMK2B	NORAD	RNF227	FAM155A	CX3CL1	GLRB	PPFIA2	FRRS1L	NPSR1	GNAI1	SLC1A1	SAMD5	USP10	SCN2A	CDH12	MPPED1	CADPS	ST6GALNAC5	CNTNAP2	MSRA	ZBTB20	MEIS2	PRICKLE2	CAMK2B	MAPK1	RGS7BP	ZWINT	NELL2	CLSTN1	LINGO1	SH3GL2	RALYL	NSG2	BAIAP2	PTPRN2	ITPR1	ATP6V1B2	CLMP	APLP2	ELAVL3	DYNLRB1	LHX6	KCNC1	PCLO	OCIAD1	SNAP91	APLP2	PROX1	LINGO2	NSG2	PCDH10	DNER	SYP	FAM171B	CDH13	ZWINT	CNTNAP2	RBFOX1	PRR16	ARX	C4ORF48	CYGB	MAML3	DGKB	SH3RF3	CCSER1	EGFR	SH3GL2	RERE	LGI1	PTCHD4	GABBR1	GRM7	NETO1	ZWINT	ATXN7L3B	UBL3	CACNB4	PRKACB	COX6A2	ADAM22	ZFYVE9	RTN1	SYT11	SLC32A1	GRIN2B	LINGO2	APBA1	FRMD4A	ZWINT	KIF21A	USP29	GABBR1	SLC22A23	SLC6A17	NCAM1	RGS12	TMX4	RUFY3	PRKCB	HDAC9	RIMS2	OXR1	SLC35F4	RTN3	VMP1	GABARAPL1	NCOA1	PIP5K1B	GNG4	SNCB	TSPYL4	VMP1	PBX1	SYP	KIDINS220	MAPK10	APBA1	RIMS2	PFDN2	VMP1	AUTS2	RPH3A	CPLX1	ELMOD1	RXFP1	DYNC1I1	SOBP	CHL1	ARNT2	ABAT	DYNLL2	MACROD2	APBA1	GABBR1	USP29	CDH8	FRMD4A	CSMD3	FKBP1A	GRM5	CACNB2	LARGE1	CHST8	SCOC	RFLNB	MMD	NSF	PRKCE	TTC19	2024-09-03	UNC79	KLF13	PTN	HMGB1	ATP6V1G2	CCSER1	DYNLL1	CTXN1	TANC2	PRKAR1B	PLS3	NDRG4	CNOT6	LRRC4C	EGR3	SV2B	RPL41	MT-ND5	PTPRD	SCAMP1	ST6GALNAC3	AUTS2	CDK17	PLPPR2	PLPPR2	LRRTM3	FBXW7	PAN3	TRIM9	CHST1	LAPTM4B	NEO1	KCNV1	CTXND1	KLHL1	MAPK4	LARGE1	KCTD8	NIPSNAP2	RERE	GALNT18	PTPRM	ASTN2	OPCML	RGS7	CELF4	FAM189A1	KCND3	SLC35F1	SCN2A	KCNQ1OT1	PI4KA	GRID1	PPARGC1A	SEMA5A	REV3L	TMEM65	EML6	ADCY8	SRGAP3	SYT16	PAK3	SORCS1	DIP2C	DMD	KCTD8	KIF26B	TENM2	ATP8A1	MSRA	CALN1	GPR158	NDST3	GRM5	SORCS1	NOL4	ATP8A1	NOL4	KCND2	AKAP6	CHRM3	DYNC1I1	RBMS1	HCN1	MYO6	SON	GABRA2	ENAH	NF1	SOX10	MATN4	NTRK3	APOE	KANK1	RERE	DPP10	ARHGAP24	USP16	PSD3	ICK	SULF2	ZNF365	PDE4B	PIK3R3	GLTP	FRYL	PTPRK	KCNJ10	EML1	LAPTM5	EDEM1	KLF13	DOCK5	ITPK1	DKKL1	SPATA21	MAB21L1	GUCA1B	KIF3A	SCG3	YWHAQ	NDUFV3	EBF1	RRBP1	SLC25A18	EYA1	PCDH9	AFAP1L2	TCF4	YWHAQ	CHMP2A	OS9	SBSN	EFCAB1	GNAS	NEUROD1	CLDN2	TRIB1	FAM151A	VKORC1	UCP2	IL11RA	KCNK3	HIST1H1C	PTPRZ1	GNGT1	PRPH2	MGARP	LHX2	RPL24	MYL12A	NUPR1	CTSL	VAMP8	IGFBP7	DDIT3	CFAP52	HEATR5A	CMTM7	CHN2	RBM47	MYO1F	XCL1	F11R	SLFN5	KIAA0355	QKI	ITGA6	FRMPD4	LAMC3	NBEAL1	FST	ADAMTS2
145	TNFRSF1A	CXCR4	VIM	TKT	ABTB1	ABTB1	DOK3	PLAUR	HCLS1	CYCS	RBM3	LBR	RBM3	GMFG	UNC93B1	DUT	CMTM7	RPS25	CD53	EIF3E	RPS29	UBB	FYB1	RPL41	CNN2	EEF1D	HMGB2	RPL23	PYCARD	RPL35A	CST7	BUB3	CD247	ARHGAP45	RPL36AL	ATP5MC2	STK17B	TSC22D3	CD19	EIF3K	SERP1	ITGAL	IL2RB	DOCK8	N4BP2	TPM3	RRM1	KMO	BTF3	IL2RG	TIMM10B	DNAJB11	P2RY6	GMFG	ACTR3	TAGLN2	LGALS3	C3AR1	IER2	TNFAIP8	PYCARD	TESPA1	EEF1D	RPS29	S100A13	UNC93B1	TAGLN2	RGS1	CYP4F3	SERPINB6	IGF1	TMPO	GMNN	GMNN	RBM3	ATP5MF	LAMP1	GMFG	RPLP1	HMGN2	RPS27L	RAC2	CAPZB	PSME2	FCER1G	SLC25A5	NAPSA	CHCHD2	RPL7	GNGT2	PRDX5	TMSB10	MCL1	COX5A	NUDT18	C11ORF1	SORD	PRSS58	TEX49	C9ORF24	IER5	BTG2	PTMA	YBX1	ICAM2	LRG1	STAB1	MGP	ENPEP	HTRA1	RASL11A	ESAM	ECH1	MARVELD1	MYO1B	RASL11A	FOSB	CLIC4	JUN	MIF	RPS5	TUBA1A	CYP4B1	CAV1	ATP1A1	RPS9	PTTG1IP	YBX1	RPL8	COL4A1	TMEM59	PRELP	RPLP0	NENF	RPL13A	MINOS1	EIF4A1	CDC20	HNRNPK	DDX39A	TGM4	RBM3	MYL6	CD63	MYL12A	TOMM20	RPS24	RPL41	GSN	EEF1D	ANXA4	RPL22L1	UQCR11	HERPUD1	DNAJC3	DAD1	TMEM238	TSPAN1	PLIN2	GPRC5A	DDTL	HINT1	NDUFB7	MPST	EMP3	ACTB	GUCA2B	CIB1	NDUFB8	TMEM59	SORD	CXCL16	RPS3A	BCAT2	C16ORF78	PDZK1	GNG5	TUBB4B	MKI67	ATP6V1G1	YPEL1	GADD45B	GUK1	KIF5B	SEZ6L	FOSB	HNRNPA2B1	P4HB	ZG16	ZNF292	ATF3	CNBP	LAPTM4A	ZFHX3	PSMB9	SDHB	RPS21	CCNL1	BSG	CRP	GJB1	MT-ND4	RPL39	SPESP1	PPP3R2	PAM16	COX7A2	ALDH2	C6ORF226	PDC	HSD17B10	ALDOA	PSD3	CTTNBP2	KLHL32	UNC80	OXR1	PPM1L	CPNE4	SAMD5	SNCB	CADPS	SNCB	KCNK2	ERC2	OXR1	SV2B	GRIK3	MT3	GRM8	PPP3CA	KCNMA1	RBFOX1	ATP6V0A1	PCLO	NSF	PPP1R9A	MMP16	MAPT	SERP2	NCDN	SV2B	ZNF804A	ANK2	RGS7	SNCB	YWHAZ	KCNH7	MSRA	CELF1	KCNH7	KCNIP4	MAP2	KCNH1	FAT3	NAPB	KIAA1549L	TRIM9	LINGO2	NTRK2	PPP1R9A	AUTS2	KIF1B	RGS4	ATP2A2	VAMP2	NORAD	RAB6B	CTNND2	KHDRBS2	ATP2A2	SLC6A17	NTM	MAL2	OSBPL6	ASAP1	PAK3	BCL11B	WASF1	MT-ATP6	MT-CYB	CDH8	CA10	ZWINT	THSD7B	AHI1	GABRB1	NRGN	RBFOX3	WIPF3	FRRS1L	GRM1	NSG2	NTM	CADM1	HPCAL4	CBLN4	KCND2	PCLO	RAPGEF5	MAP2	RGS7	BSN	ABR	GRIA3	KCND3	NPTN	CNPY1	SYT4	PACSIN1	DNAJC6	CACNG2	RAB3C	ACTR1B	PPP2CA	KIT	SV2A	KIF5C	THSD7A	MAGI3	PCSK1	NSG2	FRMD5	GABARAPL1	HS6ST3	CNTN5	GNAO1	STMN1	CLSTN3	GDI1	CSRNP3	MAP2	GALNT18	CACNA1B	TSPAN7	APC	FRMD5	TSPAN7	PPFIA2	CNTN3	CERS6	GABBR2	UBASH3B	ENO2	ABR	MAPK9	ITPR1	PRKG1	NTRK3	SYN2	STMN3	RBMS3	RGS7BP	BEX2	MAPK10	RBMS3	FGF14	KCNC2	GABBR1	MMP16	C4ORF48	EIF4G2	ATF4	DDAH1	RASGRF2	ARNT2	PACSIN1	MSRA	PTPN4	UBE3A	PTPN4	ATXN1	ASAP1	MAP1B	AFF2	DCLK1	IMPACT	ATP8A1	NDRG4	KCND3	DSCAML1	LGI1	OLFM1	ATP6V1A	NSF	GABRB3	GRM5	PTPRN	GABARAPL1	ATXN1	GABRB1	IL1RAPL1	GABRB1	SPOCK1	DNER	CACNB4	CACNA1B	PSAP	ZBTB16	SCOC	ZBTB16	CACNA1B	ARL4C	MT3	DOCK4	ZEB2	PCDH9	GPM6A	DOK6	ATP2B1	IQGAP2	NLGN1	TIMM8B	ST6GALNAC5	PCDH7	KCNAB2	NCKAP1	CNKSR2	CHRM3	ATF6	NEUROD2	PPME1	LDB2	APBB1	ADORA1	DLG2	RGS20	NCKAP1	SH3D19	CISD1	NWD2	UBE3A	VSNL1	VSNL1	EFNA5	PLEKHA5	ELOB	PNMA8B	CTNNB1	RNF112	ARHGEF25	NFIB	NSF	TTC3	NAT8L	FAM19A2	GABRB2	PTPRN	PRKCE	RP1	MT-ND6	LZTS1	SEMA6B	CLU	PRKCB	EFR3B	PPFIA2	MEGF10	PLCH1	JMJD1C	KCTD16	THRB	MAP1B	SLC8A3	MYCBP2	UBE3A	FSTL5	FUT9	ANK2	MCC	KLHL1	THRB	DYNC1I1	NOS1AP	DST	OPCML	DYNC1I1	ZEB2	SRRM4	SETBP1	PRICKLE1	EPHA6	AHI1	SCAI	STAG1	CDH8	GRID2	TMEM178A	PRR16	CADPS	MSRA	GRIN1	PDE4B	PRICKLE2	CSMD1	LRFN5	PRICKLE2	CSMD1	NAV3	STRBP	OTUD7A	GRID2IP	PTPN4	FAM107A	GPM6A	MAN1C1	KCNJ3	DOCK4	ABTB2	TNIK	DOCK4	NF1	CDH20	DGKB	SCRG1	NHSL2	PRPF4B	ICK	PTPRO	TNIK	MAP4K5	KIAA1549	JOSD2	PDGFA	KIF1B	CDC42SE2	GLTP	CCP110	JOSD2	KNDC1	NBAS	PDE8A	KCNK13	TNP1	FAM221B	PRNP	H3F3B	WDR6	NDUFC1	NDN	DSTN	LAMP5	PALLD	NXN	MGARP	ACOT11	USP24	MDGA2	TCP1	KIAA2012	SLC1A2	LGALS3	PXYLP1	PRUNE2	SLC25A3	NFKBIA	HBEGF	ANXA1	PLXNB2	GSTP1	TRIM31	TMED10	FOXA2	CTSF	YWHAE	NRN1L	ITGB4	SBSN	EIF3A	COX4I2	MXRA8	ADAM15	PSCA	LGALS3	KDR	SPAG17	KCNK13	NRIP1	ABCA1	ZNF652	GNS	VPS37B	ASAH1	PRDX1	MECOM	LUZP1	CDC42	CHI3L1	NDUFA4L2	FOXD1	JAG2	CCNL2
146	GCNT2	CD53	CD33	PADI4	DOK3	GADD45A	LTA4H	RPS10	ETHE1	HINT1	ZNF706	HSPA8	MCM6	ARPC3	PSMA2	IMPDH2	GLTP	FAU	EIF3H	CLIC1	DUSP2	EEF1D	SNRPE	RPL29	CD8B	EIF3E	ATP5PB	PYCARD	RHOA	RPS20	GIMAP5	LAPTM5	NONO	RPS6	SYK	SH3BGRL3	COTL1	DUSP2	MSN	ATP5MC2	TMEM123	TGFBR2	FAU	RASGRP2	BTG1	HNRNPK	DUT	RPS28	TYMS	NANS	PYCR1	DERL1	MAFB	RPL10A	RPL18A	STK17B	RAC2	MCL1	TCN2	SMC2	CCNA2	ALOX5AP	CTSC	CTSC	LTC4S	BTG2	CYTH4	LAT2	CCL2	DUSP1	RPL39	PSME3	TSPO	RRM1	RPL36	CYCS	GMFG	TGFBI	LAMP1	UBA52	RPS6	ITM2B	RPL37	RBM3	ATP6V0E1	CD44	LDHA	EIF3K	RPL36AL	DSTN	CLEC4A	RPS15	TNFRSF1B	OSCP1	ACRBP	WBP11	SGF29	CDYL	SPATA4	DESI1	DDX5	MYL12B	MMRN2	FLT4	CTNNA1	GPX1	FTL	RBMS1	PALD1	PMP22	ERRFI1	ROCK1	COX4I2	COX6B1	OAZ2	PPIB	MYADM	ZFP36L1	EIF3I	GSTM1	CALR	TSPO	SCEL	GAPDH	RPS3	LPAR1	IGFBP4	GSTM1	LHFPL6	RPS2	RHOA	GABARAP	CAPNS1	LOXL1	CD248	PCBP1	CSRP1	RPL15	NCL	FBL	PIP	HSPA8	ANXA1	COX7C	EIF3I	SNRPE	ATP5MG	KRT7	ZFP36L1	B2M	COX8A	B2M	C19ORF70	EHF	RACK1	EEF2	KRTCAP2	LCN2	AZGP1	PCK1	C11ORF54	CTSD	LAD1	CHMP2A	TXN2	CTSD	SELENBP1	TMC4	CD63	ANAPC13	NDUFB11	KRT10	BSG	KCNN4	YBX2	ATP8B3	COX5A	RPS13	ANXA3	AK2	LSM2	KRT7	HSPA5	GNS	GFPT1	ATP6V1C2	AFDN	PRKCD	IQGAP1	VEGFA	TOB1	BAMBI	EIF3M	RHOG	SELENOF	SH3GLB1	TPT1	ITM2A	WFDC2	ERRFI1	APOF	CNGB3	NDUFS7	ACYP1	LDHAL6B	NDUFA7	EIF3M	CCDC179	ABCA4	TOMM7	NDUFB11	NDUFB9	KCNIP1	CPNE4	EFR3A	TENM2	OPCML	FRY	KLHL32	B3GALT1	ADORA1	SAMD5	TMTC1	PLCXD2	GABARAPL1	SEC62	ATP1B1	RTN1	RIMS1	SPOCK2	CADPS	SSBP2	CPNE4	MEF2C	CAMK2B	CACNB4	CADM3	KLC1	ENC1	GFRA1	NGEF	KCNQ5	TPM1	NEFL	THY1	CALM3	PPP2R2C	RASGRP1	DGKI	EPHA4	FAT3	MKL2	PCSK1N	NAPB	GABBR2	AGBL4	PDE4B	RYR2	TSPAN5	DPP10	PCDH15	PFN2	SYNE1	AK5	FRRS1L	USP46	GLP2R	SYNJ1	SLC8A1	NFIA	NCAM1	OLFM1	MLLT11	TMX4	ATP1B1	KCNQ5	GALNT9	CYFIP2	ABR	PDE4D	STXBP1	PRKCE	BANF2	NAPB	NRN1	HECW1	COPS9	ZBTB18	ZBTB18	NPTXR	CAMK1D	GPM6B	PBX1	FAM131A	USP10	PPP3CA	LRRTM4	SMIM13	UBE2E2	GAP43	GNG3	TTC9B	FAM171B	ARPP19	SNAP91	DSCAM	SEC62	CLMP	NDUFB9	CALN1	GRIN1	PTPRT	GAP43	SYT4	YWHAH	PPP2CA	SMDT1	GPHN	MEG3	TRIM2	OLFM1	BEX2	OPCML	GRM7	LRRC4C	YPEL3	BMPER	UNC5D	ZCCHC18	PLPPR1	SPOCK1	KIT	SORBS1	KCNB2	SETBP1	PDZD4	ELFN1	NEBL	UBN2	VGF	TRHDE	AAK1	BEND6	NETO2	SYN1	TMEM44	MLLT11	SRPK2	SNTG1	PRKN	PRKAR1B	DNER	LDHB	PAM	SHISA9	MAP4	KIF21A	SNAP25	SLC32A1	RAB6B	RNF14	PFN2	PGAM1	CACNB4	MYO5A	KCNC1	MYT1L	ALCAM	TANC2	KCNIP1	SNAP25	TANC2	NSG2	OGT	PRR16	SLC1A2	ELAVL2	ARL4C	HDAC9	VSTM2A	SHISA9	RCAN2	DSCAML1	SLC16A2	ALCAM	TRIM9	NSG2	HAPLN1	CLSTN1	RNF227	PLCB1	PCDH9	ALK	NMNAT2	USP29	CACNA2D3	PRKAR1B	BASP1	CPLX1	SERPINI1	PHACTR1	TIMP2	YWHAG	KCNH7	CTXN1	RGS7	MAPK1	PRICKLE1	NLGN1	NFIA	KCTD16	PTK2B	OSBPL1A	EFNB2	CCND1	MAN1A1	SPHKAP	SCN1B	IPCEF1	NPTX1	ZNF365	ZNF365	NPTX2	GLP2R	TANC2	KALRN	ATP6V0E2	CALM1	RNF187	FBXW7	PHYHIP	TMEM191C	CKB	NEDD8	CDK5R1	COL6A1	MXRA8	GABRB1	ADCY1	DLG2	MT-CO3	GRIA1	KDM7A	SEZ6L	ADGRL2	SRCIN1	MAPT	PLCB1	TBR1	WWOX	DLX3	PLA2G15	CLSTN3	SCG5	ARHGEF37	GABRG2	GABRG2	GRIK3	SIPA1L3	GABRB2	NCAM1	GRIK1	ASTN2	SRGAP3	C20ORF194	CTNNA2	CELF2	RCAN2	FRMD5	DLGAP2	FRMPD4	SPOCK1	PCLO	UBE3A	UBASH3B	CSRNP3	SPOCK1	PEG3	PKNOX2	PPFIA2	SCN1A	LRRTM4	RASAL2	PCDH9	NMNAT2	JMJD1C	XKR4	GPM6A	CAMTA1	SLC8A1	IQSEC1	STAG1	NBEA	CACNA1A	MACF1	VSNL1	FAM19A1	CELF4	DENND1A	PRKG1	SNAP25	HPCAL1	PRKN	OPHN1	NCAM1	RERE	GAB2	NEGR1	SGCZ	REV3L	ZCCHC24	MTSS1L	NEU4	HES5	WIPF1	CTNNAL1	PSD3	ADAM23	SERINC5	CACNG4	OLIG2	CDH20	ARHGEF10	ABLIM2	ABL1	ITCH	QDPR	ST6GALNAC3	IL2RG	OTUD7B	MYO6	PACS2	NINJ2	TCP11	DNAJB13	PRCD	NRXN2	NDUFC2	ATP1B2	RPL22L1	YWHAQ	BEX3	SLCO5A1	DOCK1	ZNRF3	CACHD1	TPM1	PHACTR3	SDC4	RUVBL2	BMP2K	MFGE8	BACE2	ALK	TUSC3	NT5C	GPA33	ERO1B	FAM122A	SSR1	KRT19	RPS9	ECHDC2	RNPC3	RPL19	APPL2	RPL29	HOPX	DAD1	BHLHE40	CPQ	JUNB	EIF3F	EPCAM	RNASET2	C1ORF194	EHD4	JMJD1C	FOXN3	RPTOR	BLNK	LAT	IKZF1	PABPC1	SNRK	IGFBP7	FGD5	PCCA	CYTH3	TNS1	PI15	WWTR1
147	MMP8	SORL1	CRISPLD2	PPP1R18	UCP2	CKAP4	SCP2	PRDX6	LDHA	ATP5F1B	RPL23	TCF3	LRMP	POLD4	RPL21	ACTB	CRIP1	RPS19	GMFG	UQCRH	CD69	RBM3	LSP1	UBB	IL7R	SKAP1	ATP5MF	RPS23	ATP5F1D	RNASET2	TMBIM6	BTG2	DUT	SLC25A39	MCL1	HSPA8	LY86	CCR7	POLD4	CD2	HNRNPF	SMAD7	RPL36	FLI1	SWAP70	ACTG1	RPL18A	RPL7A	GMFG	RPS12	RPL22	ST6GAL1	ANXA5	ANXA5	SMC4	METRNL	RPL7A	CD302	CD5L	CKS1B	TSPO	BST2	JPT1	RPLP1	FN1	MSN	SELPLG	TSPO	LY86	TMEM106A	APOC1	HMGN2	NDUFB9	LIG1	PHB2	EIF3K	NAPSA	ATP5PD	EMB	RPL36A	ATOX1	GNGT2	FAU	SNRPG	MYL12A	GLTP	CKS1B	RPS19	PPIA	PLEK	BTF3	RPL3	TLN1	PHF7	PEBP4	NLRP14	CSNK2B	C2ORF74	KLHL10	AKAP3	RPL27A	PLTP	RHOJ	PSMB8	SPARC	BTG2	H3F3B	ATP2A3	MYO1B	MGP	NPY1R	SERPINE2	RPL35	MGST3	TGFB1I1	TMEM204	CSRP1	FCGRT	RPL37A	S100A6	RPL18	RPL5	PDZK1IP1	RPL3	ALDOA	RPL18	MGST1	BAG3	BAG3	FOSL2	VASN	RPS11	GADD45G	CFH	MFGE8	RPL28	KLF5	ANAPC5	PSMB2	DBI	TXNIP	SNRPE	RPL22L1	KRT14	TXNDC17	LGALS3	SLC5A3	IER3	PPP1R14B	RPS29	TMBIM6	NDUFA3	TMED3	RPL27	MANF	TIMP4	MLPH	RHOC	FGA	NDUFA13	RPL9	POLR1D	TUBA1C	ACADVL	CYB5B	SLC39A4	CSTB	CD24	S100A16	NDUFAB1	DDTL	EIF5	NDUFA12	BHLHA15	PSMF1	HOOK1	SELENOH	GCA	H3F3B	VDAC3	CDC20	RNASE1	P4HB	CELA2A	HSP90B1	HM13	EZR	GOLM1	PDPN	PPP1R15A	FABP2	CPN1	PTBP1	CD33	IRF5	PDLIM5	MYOD1	RPL32	SLC25A5	INMT	ECHS1	PPA2	UQCRC1	FANK1	ARL4D	MYL12A	PABPC1	CLDN7	RGS9BP	PFDN5	APOH	RPL22	LRFN5	GPC6	RAP1GDS1	CPNE4	LRRTM3	UBE2E2	HLF	DOCK3	CAMK2N1	CACNA1A	NLGN1	NRSN1	GRIK1	CPNE4	HS6ST3	DIP2C	RAP1GDS1	RBFOX1	DLGAP1	CTNNA2	MT3	CHST1	PJA2	PRKAR1B	APP	STMN1	B3GAT2	SLC39A10	HOMER1	PPP2R2C	CLSTN1	KCNQ3	PCDH15	YWHAZ	KIF5C	PSD3	VSNL1	SIDT1	SORCS1	PCLO	KCNH1	FAM135B	NYAP2	RTN3	PACSIN1	KIF5C	NAPB	NPTXR	NBEA	CALM1	PCLO	ASIC2	ATP1B1	NORAD	STMN2	MKL2	RAB6A	AKAP6	NRP1	PSAP	CTNND2	SGCZ	MBNL2	STMN1	ZMAT4	EMC10	NLGN1	SRCIN1	RTN3	CAMK2B	NCDN	ZBTB18	EFR3A	TSHZ3	HS6ST3	NCOA1	SHISA6	YWHAZ	ERC2	PTPRN2	MBNL2	PEA15	MYT1L	CLSTN1	ST6GALNAC5	GABARAPL1	YWHAG	PRKAG2	CALM2	GRM7	APBA2	SCN1B	DGKB	ELMOD1	KCTD8	RBFOX2	ATP6V1E1	SCOC	MYO16	RBMS3	TMX4	SYN2	GNAS	MDH1	YWHAZ	VMP1	RIT2	RNF14	CPNE2	ATXN7L3B	CERS6	GLP2R	ATP1B2	GABRG3	RIT2	SERP2	GDI1	COA3	FAM155A	TENM1	AP1S2	GRIK2	CDH10	NMNAT2	SLC32A1	IMPACT	KCTD8	SNAP25	DCLK1	ERC2	LRP1B	DCLK1	DPP6	KIFAP3	CELF2	MAGI2	SNAP25	UPP2	KCNJ3	NDRG4	KIF1A	DPP6	DNAJC5	USP29	HTR3A	SYNE1	TMX4	ZBTB16	RASGRF2	DDAH1	ATXN7L3B	FXYD6	CSDC2	OXR1	GLRA2	GNG3	RBFOX1	RYR3	UBASH3B	VSTM2A	MAP1B	DDAH1	CNTN1	VSNL1	DGKG	NECAB2	EIF4A2	TSC22D1	SV2A	DAB1	SPOCK2	EDIL3	NAV2	ABAT	SYT1	PTCHD4	CLIP3	NORAD	SERINC1	GRIN2A	KIF1A	GRIA2	RTN1	NAP1L5	PPP2R2B	SCAMP5	THY1	TENM1	NAPB	YWHAG	LRFN5	CLIP3	RTN1	SLC24A2	ANK2	ANO3	PDZD2	CLSTN2	MAP2	PARM1	MAP1LC3A	FOXP1	PPME1	ENC1	PJA2	DTNBP1	DNM1	TSPAN5	SLC35F1	GRM7	YPEL3	PCP4	PRICKLE1	NDRG4	ATP6V1G2	PSD3	ZNF804B	CACNB4	RTN4	RTL8A	IGSF9B	EGR1	GRIN2B	COL1A1	RPLP0	OPCML	GABRB3	GDA	KCNIP4	MT-ND1	PPP1R9A	CAMKV	RYR2	SV2B	ERC1	PCDH7	NTRK3	ATP6AP2	GPA33	CLSTN2	CELSR2	MT-ND6	MAGI1	BTBD11	GRIN1	RERE	MYCBP2	OSBPL6	SST	CERS6	NDRG4	C20ORF194	DGKI	ARIH1	KCND2	GARNL3	PKIB	KCND2	KANSL1	CDH13	FGF12	MBD5	PVT1	GABRA1	PBX1	RCAN2	SRPK2	ROBO1	CAMTA1	BCL11B	RABGAP1L	CABP1	MEGF11	ANK1	FNBP1L	SYN2	ATP8A1	FGF12	HECW2	SYN2	TNR	PCLO	FAM19A1	SORL1	UBE3A	AAK1	NOL4	ADCY2	NRCAM	DLGAP4	IL1RAPL1	LRRTM3	ID4	RGS20	NAV2	BCAS1	TCF12	ABTB2	FGF12	DLG2	GRIK4	ASTN2	CSPG4	DOCK9	GPM6B	AFAP1L2	GRIA2	RNF144A	SOX2	NCKAP5	UBL3	PLLP	PDE7A	ERMN	GRIK2	OTUD7B	TUBB4A	MYO1D	KNDC1	APBB2	WNK1	DNAJC15	TIMM8B	EID1	EIF4G2	NAPB	ZRANB2	SAG	NARS	SLC24A1	SLC4A4	ARHGAP5	ZNF521	ABR	ABHD17B	SDK1	MGST1	DNAI2	TSPAN9	EMC7	FEV	GUK1	CRHBP	SYNE2	B4GALNT2	SPARC	CPQ	RNASET2	IRS2	FAM122A	PRDX4	PEA15	ATP5MPL	SGK494	GSTA4	MIF	NBL1	LAMB2	NDRG2	RPS9	RPL22L1	RPL22L1	COL1A2	DPEP3	ABCA1	PREX1	SOGA1	PIK3AP1	PREX1	CYTH4	FGD2	TNFRSF1A	HSPA8	EHD4	RBMS1	STXBP4	ECM2	FHL2	COL6A3	SH3D19
148	ADAM8	TGFBI	METTL9	PLAUR	PTPN18	CFL1	IER2	ETHE1	CD53	PGLS	SNRPD1	RPS8	PRDX1	SNX2	PSMB2	EIF3E	CTSB	RPL6	C12ORF57	ACTG1	RPL13A	SKAP1	GMFG	CD37	SRGN	LSP1	RPS27L	CD48	EEF2	STK17B	CD82	TPT1	RPL35	STMP1	S100A10	SNRPB	ACTG1	CD2	CRIP1	CTSZ	GIMAP4	TXNIP	ADCY7	FCRL1	TRIM34	NFKBIA	CCNB2	DNAJC7	PSME2	CYP4F3	CALR	ZBP1	IFNGR1	RPS27L	RPL12	NRP1	TNFAIP8L2	RPL22	PNRC1	NME2	CTSD	RPL22	RPL11	PPIB	ATP5F1E	UBB	SAMSN1	CORO1B	MCEMP1	CMTM3	VCAM1	GADD45A	RPL29	CDCA3	PSMA5	LDHA	LY6E	CFL1	HSPA8	RPS24	CYBB	RPL28	DBI	EEF1A1	PSME2	TMEM176B	H3F3B	RPL27	RPL29	COTL1	H3F3B	GNB2	HFE	CCL27	CABCOCO1	SPATA4	FAM166A	TULP2	C1ORF194	C3ORF22	TINAGL1	GIMAP4	GIMAP6	JUNB	EIF3F	GNB2	AHNAK	FILIP1L	ACKR3	PEAR1	LTBP1	HCFC1R1	AOC3	AOC3	TPPP3	ARHGDIA	PPIB	RPLP2	PLP2	EIF5A	SRSF2	TIMP2	ANXA5	TGFBI	S100A1	TXNDC17	CD47	PDPN	PMP22	DUSP1	TSPO	RPS9	KRTCAP2	RPL10	DDR2	METAP2	PABPC1	DDX39B	RPL13A	CCT4	ATOX1	DBI	DSTN	UBA52	RPL36AL	RBM3	TMEM59	LAPTM4A	PERP	SERP1	FOXA1	MT-CO2	UQCRQ	SDF2L1	MRPL52	MCEE	EIF4EBP1	CTSA	CYB5R3	TJP3	CIDEB	EIF1	FDX1	APRT	ITM2C	FTL	ETHE1	EIF3K	PSMB3	RPL34	RER1	FGFBP1	SULT1C2	ATP4B	PAIP2	C2ORF81	HBA2	HMGB1	ETHE1	PSMA4	SMC4	TOB1	SYS1	SSR4	ECHDC2	TACC2	SMG1	SKIL	FAM46A	HNRNPDL	TMPRSS4	SLC3A2	TMBIM6	LCP1	NFE2L2	UBA52	MANF	BTG1	P4HB	ALDH2	IRF6	SLC25A5	CD24	DPEP3	CDCA3	COPS9	HMGB2	TUBA3C	GRK1	UQCRH	GCDH	RDH12	UBE2E2	CA10	HCN1	CACNA2D1	UNC80	CELF4	KIRREL3	FAM135B	RTN1	HS3ST4	NDRG4	C8ORF34	ATP2B2	BCL11B	CNTN6	UNC80	HEPH	PFN2	GRIA4	GRM8	PCLO	YWHAG	KLC1	KIF5C	GABRB3	MAGI2	OPRK1	TUBB4A	B3GAT2	NBEA	OLFM1	SYT4	MAPT	RTN3	CSMD1	MAP2	PAK5	PPFIA2	TENM4	SPOCK1	PPP1R9A	KIF5C	RAB6A	BRINP3	MEG3	NLGN1	MLLT11	NCAM2	CACNA1A	AK5	PPP2R2C	FAM126B	TTC3	PRKAR1B	NAPB	MLLT11	MLLT11	DKK3	TTC3	EPHA5	CDH10	STRBP	CTTNBP2	LINGO1	NSG1	GABARAPL1	TMOD2	PCSK1N	PDE4D	SETBP1	RGS4	EPHA5	VAMP2	TANC2	AP2B1	CDK14	NAV3	OSBPL8	NPTN	TANC2	KIAA1549L	KCND2	DLGAP2	RELN	NECAB1	HOMER1	MAPT	MAPT	ATP1A3	STXBP1	FAM19A1	DAB1	NOL4	MEGF11	TBC1D4	GRID1	PLD5	ATP2C1	PURB	KIRREL3	THRA	ATP9A	APP	EIF4A2	CTNND2	DAB1	ZFR	EPDR1	CPE	APC	CACNG3	CNTNAP3	FAM171B	SRRM4	ATP1B2	GABRA1	SCG2	ATP6V1B2	FGF14	PRKCE	PTPRD	MAGI2	RORA	APBA1	SRRM4	TSPAN5	GRIA1	CAMK2N1	CADM2	KCND2	IMPACT	DISP2	ZWINT	CLSTN3	SCG2	ARHGAP18	PDE10A	PRKCA	NCALD	PEG3	AHI1	GABRG2	SCRN1	SNAP25	SOCS5	NPAS1	CACNB2	TRPM3	MORF4L2	POLR2M	G3BP2	TMEM130	SPOCK2	DIRAS1	KCNC1	DSCAM	KCNQ5	CACNA1A	SYN2	EGFR	APP	CNTN5	CDH10	UBE3A	FRMD5	CSDC2	BACH2	GLP2R	SNCB	GABBR2	RGS7	CNOT6	APC	MAGI2	PVT1	DAB1	GNAO1	SYT11	LAMP5	DOCK3	SEMA3E	GABRB3	GALNT14	EPHA5	ANKS1B	DPYSL2	MLLT11	SLC32A1	TSPAN5	CXCL14	NKAIN2	RIMS1	ADGRB3	CCDC85A	MMP16	SH3BGRL3	NSG2	PPP1R1A	ZBTB18	NTRK3	ENO2	RTRAF	TRIM9	SH3RF1	BAIAP2	ZDBF2	HIVEP2	PBX1	TMEM155	SNAP25	ITPKA	MAPT	FGF14	CAMK4	SYN1	GAS7	YWHAG	EID1	STMN1	EIF1	SATB2	TMA7	STMN4	CREB5	COL3A1	ICAM5	MAP2K1	PLPPR2	YWHAZ	SPHKAP	ADGRB3	AHCYL2	ETS2	CSMD1	PPFIA2	CNTNAP2	ADGRB1	HMGCS2	EPS8L2	R3HDM1	INTS1	FAM3C	SCN9A	PPFIA2	GRIK3	GALNT13	ANK3	FBXL17	KCNMB2	SNAP25	MYT1L	SPOCK3	GPR158	TANC2	DIP2C	NETO2	ABR	KIAA1211	MAP2	KANSL1	DOCK4	REV3L	NOS1AP	MSI2	PACSIN1	TRIM2	ERC2	FGF14	OTUD7A	GARNL3	RAPGEF5	ETV5	PTPRR	NMNAT2	MMP16	VSNL1	STXBP1	ADAM22	KIAA1549L	SPECC1	AUTS2	STXBP1	RAP1GAP2	GFRA2	FAT3	ATP8A1	CACNA1E	DTNB	AKAP6	WNK2	KCND3	CHD9	ZNRF3	MYO16	OSBPL9	TCF12	PDE7B	PCSK1N	GALNT13	PDE7B	ADAM12	PHLDA1	CTTNBP2	NF1	SPATA6L	ENPP6	SYT11	TCF12	NHSL2	SEZ6L	PLLP	DUSP15	ARHGEF28	NINJ2	TMEM151A	FRMD5	TMEM125	CREB5	LITAF	MYO6	DSCAML1	TEX53	C2ORF74	SCD	PNN	C16ORF45	SFPQ	ATP5PF	CRMP1	SCHIP1	HTRA3	CD9	AGT	CSGALNACT1	C4ORF19	FIGN	TNNI3	TTC39A	NRP2	FBLN2	LGALS2	LMAN1	NME1	CCDC34	RRBP1	EEF2	SEC61A1	PPP2R1A	ACAA1	HIST1H1C	CPN1	PFKP	SCP2	HNRNPM	NDUFB4	TOMM7	RPS21	RCN1	RPS27L	IFI30	MYL6	TMEM176A	DNAAF1	SPACA3	GAS6	DENND4A	PNPLA7	TNS3	CAMK1D	SKAP1	PICALM	AKAP12	MYL12A	CD300LG	VWA1	MID1	LAMA4	ANO6	FAM208A	TAGLN
149	VSIR	GABARAP	TUBA4A	UBL5	LBR	UBA52	ZYX	RPLP2	DEGS1	ATP5PF	RPL12	SNRPF	RPL22L1	SLC25A5	ERP44	CDCA3	CYTH4	TXN	ATP5PD	EIF1	IL7R	CNN2	EIF3E	PSME2	FYB1	EIF3K	SRGN	H2AFX	RPL11	CCND3	TXNIP	LRMP	TPM3	UBE2B	BANK1	PHB2	IRF8	CD83	TNFRSF13C	BANK1	ARPC2	MT-CYB	NCOA4	DOK3	SH3GLB1	GIMAP1	ARL5C	PPFIA4	CD7	MAGT1	NDUFA13	PRR5	H3F3B	HPGD	BIRC5	RHOB	RRBP1	AKR1A1	GADD45B	RACGAP1	ADGRE1	SLA	TUBB4B	CD53	JUNB	CLIC1	CSF2RB	RPS12	IRF7	LGALS3	PLBD1	RPL23A	RPL6	SNRPB	RPL36A	DBI	RPL13A	PRDX5	COX6B1	CDCA8	DBI	S100A6	PRDX1	UBA52	IFI30	SNX20	EFHD2	RPS14	TMBIM6	ATP5MG	RPL7A	TLN1	TMSB10	TSACC	RANGRF	CCDC181	AQP11	GPX4	CFAP36	CSNK2B	ZFP36	PALMD	HMGB1	SRI	RBM3	SRGN	NFKBIA	EBF1	ART3	FKBP9	ECH1	ATP2A2	NRARP	BTF3	TMEM109	SLC25A4	DTX3	TMEM176B	CCT5	CDKN1A	MORF4L2	COL6A2	GATA3	NFIL3	LIMS4	RPL27	NFKBIA	HAS1	EMP3	CCDC80	NID1	FKBP7	FCGRT	OAF	HSP90AB1	CCT5	HSP90AB1	RPS4X	PHB2	RPL10A	PERP	SSR4	GSN	GSTO1	SNRPE	EIF1	LAP3	SEC61B	TCF25	PDIA3	RCN1	SPINT2	H3F3B	B2M	P4HB	PRDX1	PFDN5	AQP8	FCGBP	CAPN9	TCN2	PSMB3	PPDPF	NDUFA5	GRHPR	LAD1	GSTO1	ORMDL2	MT1M	MANF	CROT	MAP2K3	MAP1LC3B	ATP4A	C2ORF81	TSPAN6	RPS14	SPC24	VAMP5	PARK7	EFHD1	TMC4	FOSB	ENPP2	FAM183A	PPP1R10	JAG1	ADAMTS1	TGM4	PDCD4	HSD17B2	SUMO3	IER2	TM9SF2	CYB5A	CISD1	RPS15	TRIB1	ANAPC13	GSTM1	GCHFR	NDUFC2	YBX1	SPATA24	LRIT1	UQCRQ	NDUFA4	CALML4	IMPG2	MRPL54	HPX	NDUFA12	BRINP1	SLC24A2	SSBP2	CADM2	SV2A	ANO3	PCP4	MEF2C	FRRS1L	RCAN2	PCLO	HIVEP2	BCL11B	FAM189A1	PTK2	DLGAP1	CADPS	ATP1A3	NDRG3	LSAMP	SHISA4	RTN3	OGFRL1	CELF4	FGF14	KCNQ5	MALAT1	MGAT5	ATP6V0E2	GNAI1	PJA2	DPP10	DLGAP2	MAPT	SYT7	IL1RAPL1	SIDT1	FRRS1L	KIAA1549L	DLGAP2	FOXP1	LRP1B	SERP2	NPTXR	PDZRN3	VAMP2	FGF14	NLK	PRR16	PDE4B	NFIX	NLK	SYN1	GLP2R	STMN1	CDH13	DLGAP2	CHD9	GRM5	SULF2	NSF	HS6ST3	KALRN	NFIX	CSMD3	DLGAP1	ATP6V0A1	FGF14	DDAH1	NCDN	PGM2L1	FGF14	WDR89	SCN2A	ITPKA	NOS1AP	FAM171B	C1QL3	SYP	ARL15	TNR	MAGI2	GABRA1	NKAIN3	PFN2	GNG3	KIF1B	RABGAP1L	ADCY1	CSMD1	NCKAP1	GABRB3	ATP2A2	SCG5	TNIK	PIP5K1B	AUTS2	NAA20	DPP6	TIAM1	COX6C	CLSTN1	MPC1	VGF	SLC25A4	ANKS1B	NPAS1	IGSF8	APLP1	HOOK1	KCNK2	CADPS	DAB1	SYN2	ATP6V0E2	LHX6	ALCAM	AP1S2	FAM49A	CDKL5	GALNT14	TCERG1L	ZMAT4	KCNJ3	KCNB2	RPH3A	FRMD5	PRKACB	TRIM2	RIMS1	NEGR1	SLC24A3	CLTC	GABRG2	PURG	GPR158	LRRC4C	FAM168A	RAB3A	PPP2R2B	CITED2	GABRG3	PCDH17	SHISA9	RBFOX3	SCOC	DNAJC5	STMN1	SNCA	NARS	SULT4A1	DGKB	TMOD2	PAK3	FRMD4A	MAGI3	TMEM178B	NRXN2	ATP1A3	UBE3A	EGFR	NRG3	IGSF3	GRM5	XKR4	PCP4	RIMBP2	ZBTB16	SH3RF3	RASAL2	SH3RF3	ZNF385B	DCLK1	STXBP1	PLD5	RPL21	NALCN	OLFM1	LY6H	DSCAML1	SV2C	THSD7B	LIMCH1	PIP5K1B	MAF	COL25A1	HEPH	GPR158	NFIX	GAP43	IMPACT	RPH3A	NEBL	NSG2	KCNJ3	CACNA1C	SYNPR	BCL11B	JPH1	ST8SIA5	UQCC2	USP46	DLGAP2	SYNJ1	WASF1	LPP	MAP1B	CELF2	SH3GL2	STMN2	ATP5MPL	SHISA4	BRINP2	SPAG5	CLSTN1	STXBP1	GPM6B	BEX2	HPCAL4	ATP6V1G2	ATP1A3	ATP6V1G1	DKK3	CCBE1	RPS20	PITPNM2	KDM7A	ANO3	CELF4	RALYL	PPM1E	SLC12A5	KIAA1217	RBFOX3	PLCB4	NRCAM	PLPPR4	IL1RAPL1	RGS13	AIFM3	CABP7	CHRNA2	RBFOX2	MED12L	TFAP2B	HUNK	JMJD1C	NTN1	KCNC1	GARNL3	SYP	DLG2	CSRNP3	RGS6	SEMA6D	GAD1	OSBPL6	CACNG3	AGBL4	PDE4DIP	RBMS3	SNAP25	LUC7L2	GABBR2	GAD2	CSRNP3	GABBR2	OTUD7A	GRIN1	MYT1L	PCLO	CCSER1	APBA1	NFIA	CDH12	R3HDM1	HIVEP3	DTNB	UNC80	CNTN6	CTTNBP2	SCN8A	CAP2	SORBS2	SORCS1	DENND1A	ANO3	CACNA1A	PDE10A	PTPN4	LRFN5	KCNJ3	RFX3	RFX4	FAM107A	DOK6	TNIK	NEU4	GRIK4	ANKRD28	PLCB1	CDH10	RBFOX1	CREB3L2	CADM2	CLASP2	ASTN2	SEMA5B	CREB3L2	MICAL3	FRYL	EPN2	CNP	ITPK1	SMAD7	KCNJ10	GPRC5B	PIK3C2B	NINJ2	SPOCK3	OLFML1	CSNK2B	TSC22D4	THRA	PGRMC1	PPP3R1	SERBP1	COX7B	ATP6V1D	SERINC1	KIAA2012	RSRP1	CACHD1	NCOA1	NRARP	CENPC	GAB1	TSPAN1	KIAA2012	GPX4	THSD7B	CPQ	TSSC4	DSG2	HSP90AA1	DSC3	EMB	TWF1	ASIC3	LSR	PRR15L	GLS	CD63	CAMSAP2	EIF1	EEF2	NDUFB9	LMAN1	IFI27	GAPDH	ANAPC13	HSPA8	PHLDA1	C4ORF17	MAN1A1	ANKRD44	ATP8A2	NCKAP1L	B4GALT1	NFATC1	LST1	ERRFI1	WASF2	TGFBR2	UACA	CCDC30	DAAM2	LPP	PLEC	ENPP1
150	CD33	NLRP3	TECR	GPI	ACTN1	PTPN6	LST1	APRT	NFE2	TPT1	RPL8	ZNF706	PSMB8	TSC22D3	RPS8	UBA52	NME2	RPN2	SEC61G	SERF2	GPSM3	PNRC1	ACTB	ITGB2	COTL1	PTPRC	NDUFA4	CDC42	CD2	FASLG	IER2	EMG1	RPL18	HLA-DOA	CD2	EIF3F	CD22	PLAC8	JUND	POLD4	ACTR3	AKNA	TRAF1	MCL1	TRAF3IP3	TMEM123	CDC25B	PSME1	UCP2	SELENOS	EEF1B2	CCR9	SRGN	NME2	RPL19	CCL2	IFNAR2	VSIG4	CLEC4F	EHD4	RPL37A	SLC25A5	ANXA2	FAU	CD14	RBM3	LCP2	LAIR1	RHOG	CORO1B	F13A1	E2F4	SRSF3	ISG20	DEK	EIF3F	GNB2	RPL7A	RPL36	CAPZB	PTPN18	RPS3	CKS1B	CTSH	EEF1A1	CHCHD2	PDIA3	RPS20	HSPA8	NAAA	EMP3	PSMB8	NR4A1	CCT7	CALM1	PEBP4	IPO5	ACTG2	BAG5	2024-03-10	RPS26	TMEM59	ELK3	LY6E	RPL27	CST3	JUN	MALAT1	OAT	VTN	CYB5R3	INPP5A	ITGB1	GSTM1	GNAS	TUBA1B	RASL11A	SERPINE2	CYB5R3	ZFP36	GSN	BAG3	MIF	NBL1	GABARAP	XDH	SQSTM1	S100A10	RPS12	TNXB	ALDH2	PMP22	GSTP1	UBB	GSTM2	COX5B	RPS27L	CYC1	CDK4	PSMA6	KRT19	PSMB1	TMEM176A	DCN	NCL	PCBP2	KRT8	WFDC2	HES1	SPCS2	RNF149	RPL13A	GSTM2	CHCHD2	EGF	NDUFA6	SMIM22	C3	RBP1	TMEM45B	RPS12	SEC61B	UBXN1	SDCBP2	RPL32	CRIP1	GPX4	SOD2	NDUFB9	COPE	SEPHS2	EEF1G	RPL7A	P4HB	ISG20L2	AKAP12	SEM1	ATP5PD	LSM2	UQCC2	TSACC	IRX2	INSRR	SLC16A10	PDIA6	SBNO2	ZCCHC6	ESRP1	JUND	FGF21	MMP15	RBBP7	CCT2	SYNGR2	TMEM179B	NDUFB6	POLR1D	CNBP	PDZK1IP1	HERPUD1	FGL1	RPS29	PRDX2	RPS20	BBS7	RPS24	GSTM2	TSPAN8	RD3	NDUFB4	SWI5	COX7A2	SOX5	TENM1	SH3RF3	MAP2K4	ZWINT	LYPD1	CSMD3	PCLO	CPLX2	DTNA	OSBPL1A	SV2A	NRCAM	UBE3A	SYP	ATP1A3	NAPB	GNAO1	RIT2	RYR2	OPCML	NWD2	ROCK2	OLFM1	EPHA5	RAB6B	KIF5C	NCDN	MGAT5	LINGO2	OPCML	PTPRN	SNCB	RGS4	NOL4	C9ORF16	B3GALT1	SLC17A7	SYN1	SORBS2	PCDH15	KRT12	CALM3	MYT1L	CYFIP2	FBXW7	DNM1	KCNIP4	SH3GL2	NDRG4	PACSIN1	IGSF9B	PAK1	GAS7	LDB2	REEP1	PCSK1N	CAMK2B	NORAD	NCDN	ATP6V1A	CCK	CHRM3	NTNG1	HIVEP2	KHDRBS3	CNTN1	GLP2R	SSBP2	MAP2	SMIM10L1	SCN2A	YWHAH	NFIX	CHRM3	EXOC6B	SYN2	DIP2C	MKL2	GRIN1	ABR	AKAP6	STMN2	TENM2	NCALD	RBFOX1	FGF14	LY6H	PJA2	HIVEP3	PRKCG	NRXN3	SYT1	SOCS2	GPR158	SGIP1	MT-ND4	IMPACT	IMPACT	SERPINI1	SNAP47	RAB14	VAMP4	EIF1B	RUFY3	TRIM2	PGRMC1	ATP6V1C1	CNTN4	QPCT	VAMP2	STXBP1	TENM1	WNT5B	KLHL13	BASP1	NSG1	GNL3L	KIAA1217	MALAT1	SDK1	SCN1A	HDAC9	GABBR2	KCTD16	KCNQ5	CAMTA1	DCLK1	LY6H	USP29	TSPAN7	SPOCK2	MEG3	ATP6V1A	PID1	GNG3	PRKN	IQGAP2	SYNGR1	CACNA1A	SMIM13	TENM2	SNCA	PCSK1N	SHISA9	STXBP1	LRRC4C	ATP6V1A	KIF1A	2024-09-03	DISP2	CLTC	RNF14	GPX4	MGAT4C	SYNGR1	CA10	MAF	SLC35F4	KCNIP1	LRFN5	DNM3	MLLT11	PCDH15	RNF227	BASP1	RRM2B	ATP6V1A	FSTL4	ATP8A1	GRM5	SNAP91	CLSTN3	CACNA2D1	MGLL	GRIK2	PTPRN	SV2A	LGI1	VMP1	THRB	PCDH17	GALNT13	FARP1	GABRB1	ETNK1	SGIP1	NR3C2	YWHAG	CACNA1C	KIF1A	NMNAT2	SLC24A2	PKIG	BCL11B	TMSB4Y	ABR	ANKS1B	KCNMA1	MAP2	UQCRH	KIAA1211L	ROCK2	CREG2	GRIN2B	CACNG3	WDR89	PITPNC1	ANKRD33B	DNM1	DCTPP1	RUNDC3A	ROBO2	PCDH17	OLFM1	ENSA	CLIP3	RASL10A	FBXW7	FABP3	SYT11	THY1	PTPRK	DGKH	PLTP	PROX1	GRINA	RASAL2	GABRB1	SLC12A5	DLG2	ANK3	RUNX1T1	IGSF9B	MMP24	CCK	KIAA1549L	CLDN7	ZNF618	CBARP	GUCA2B	DISP2	PIP5K1B	CAMK2D	MAPK4	RBFOX2	APBB2	FGFR2	DMD	GRIA2	RIMS2	TENM4	DYNC1I1	KIF21A	DNAJC6	DOCK3	OXR1	C5ORF42	LUC7L2	ANO4	KLHL32	RIMS2	ASAP1	SLC6A1	TMTC2	DIP2C	ANK3	RBFOX2	ETV5	STRBP	RIMS2	ARL15	CACNA1E	STAG1	ROBO2	PLEKHA5	MACF1	PSD3	CPE	KANSL1	APBA2	NELL2	PHACTR1	TRHDE	RBFOX3	XKR4	ZNF385B	GRIK4	KCNJ3	MIR9-3HG	GPHN	KLHL29	IGSF8	PTK2	ADK	ADAM12	TANC2	NAV2	SORCS1	RGCC	PREX1	GPC6	PHACTR3	JAM3	SCRG1	DPYD	PFN2	MPPED2	SLC22A23	DSCAM	PCYT2	DYNLL2	RERE	PLXDC2	SBF1	CERS2	SELENOP	MYRF	ZBTB16	USP31	OTUD7B	SPACA4	ACYP1	NDUFC1	PACSIN1	IK	HOOK1	NME1	CHRNB3	RUFY2	KANK1	FRMPD1	SULF1	MMD2	TNPO1	DSCAML1	CTRB1	RFK	DNAJC3	CTNNA1	SPINT1	SP9	SPINT2	EPHB3	KLF10	GAPDH	CLDN7	LAPTM4A	GNGT1	RBBP7	BAMBI	KCNA5	PRMT1	TBX2	RPL5	SLC38A2	GPX1	MT1M	RHOA	LY6E	UQCR10	CLIC1	CREB3L4	YPEL1	EGFR	ARHGAP5	HEATR5A	MAF	AKAP13	APOBEC3H	MYLIP	EIF4A1	NOS3	DDX3X	CNN3	FREM1	DIAPH2	GRB10	CASZ1	AIRN
151	VAMP8	PBXIP1	ALDH3B1	LMNB1	DGAT1	PGK1	PTPN6	C5AR1	MYL12B	HMGB1	RALY	BANF1	LMNB1	ACTG1	HMGB1	RHOA	CD74	PHGDH	CD8B	GAPDH	EMB	DDX5	SKAP1	EIF3F	PFDN5	SRGN	EIF4A1	CD2	UBE2D3	RPL11	CD48	CD3E	RPS10	GYPA	CAPG	CTSS	FCRLA	SELL	RPL36AL	RPL22L1	C12ORF57	UCP2	ABLIM1	ZNF318	FAM117A	TBC1D10C	INCENP	KCTD12	PSMB9	COPE	RPSA	RPN2	CD72	RPL10	RPL35A	COTL1	TSPO	FTH1	LAMP2	SNRPB	RACGAP1	PTPN18	ACTG1	HSPA5	RPL41	RAC2	KCTD12	PMP22	BIN2	FCGR3B	PSME1	SLC3A2	SEC61G	FTL	RPL23	SUB1	ERH	FXYD5	CTSZ	RPL21	CKS1B	GNB2	RPS28	PABPC1	ATP5F1E	PSMB9	ATP5F1C	ITGB7	FCGRT	LMO4	METRNL	GSR	RPL22	PRR22	TOMM7	COX7A2	FMN1	SAMD4A	UQCC2	MPC2	RPL22	CDC42EP1	PPIB	PSEN2	RPL22	TPM4	LRG1	ATP13A5	CD151	COL5A2	NKD1	AOC3	MGST3	H3F3B	CFH	CCDC80	CAV1	GNB2	RPL28	GNG5	ILK	FSTL1	CKMT1A	GPX2	RPS5	RBMS1	VKORC1	LUM	PNP	ENTPD2	PPP1R15A	HSP90AB1	CNPY2	LAMP2	RHOA	RPL30	HSPA8	TMED10	RPL17	H2AFV	SNRPF	C19ORF70	PPP1R14B	ALDH2	SNRPG	AVPI1	S100A11	HSPB1	RPL13A	CNPY2	AKR1B1	EGF	SPINK8	RRBP1	OAZ1	DNAJC3	FOXA1	EEF1B2	F11R	RAB11FIP1	UBA52	NDUFA13	TMEM59	TMEM14C	UBL5	ATP5F1B	TCN2	ATP5F1A	PPIB	NDUFC1	ABCD3	NIPAL1	PDIA6	ATP5MPL	LMBR1L	RIIAD1	SMC4	RALY	TMED3	POLE3	LRRC46	PAM	GJD2	DDX5	PC	STX3	PLCH2	ANXA3	SYCN	CABP2	DBI	SURF4	EIF3E	CRYBB1	TGFBI	FABP3	CCT6A	NOTCH2	OXCT1	RPL36A	SLC38A4	ATP5MG	TNS1	DNAJB1	LAT	LDHAL6B	TUBB	EPCAM	PCBP2	DEFB1	SORD	ATP5PF	PCDH17	SAMD5	MAP2	GABRB3	SYT4	DIP2C	NDRG3	ATP1A3	KCNK2	2024-09-07	MTPN	GRM8	FAM189A1	C8ORF34	RIT2	MEF2C	PNMA8B	SSBP2	CHSY3	SYP	GNAO1	LMO4	AK5	DCLK1	TNR	RIMS1	LSAMP	TENM2	PCDH9	CACNA1E	SH3GL3	NPTXR	SPOCK3	SPOCK3	APP	PRICKLE2	MACF1	NCALD	TENM2	FBXW7	NBEA	NEDD4L	APP	RNF227	FGF12	DLGAP1	SATB2	SLC2A13	RIMS2	RBFOX3	UBE2E2	NEDD4L	DNM1	ATP6V0A1	INA	DLC1	STXBP5L	MAP2	OTUD7A	REEP1	ELAVL2	NLGN1	RGS7	BRINP1	SULT4A1	SNCA	CTXN1	UBE3A	GRIA2	SCN1B	CNTNAP2	HS6ST3	SELENOW	ATP6V1G2	GNG3	UPP2	CHRM3	NAV3	DDN	ASTN1	AKAP6	HDAC9	EFR3A	GLP2R	DMD	NREP	SERINC1	HPCAL4	NWD2	HECW1	CAMK1D	PRKCA	RPRML	DGKI	PEBP1	RIMS1	MT-ND2	CLPP	INPP4B	UBE2E2	NEDD4	CLTC	NDRG3	NCAM1	CSDC2	STXBP1	DNM3	GPRASP1	GAA	ATP6AP2	RBMS3	TSPAN7	INPP5F	NKAIN2	GRIA2	SELENOM	GALNT14	UBASH3B	DSCAML1	MSRA	DPP10	NTRK3	KCNN2	NAALADL2	SGIP1	FXYD6	GPM6A	TRIM2	INPP5F	CHL1	ARNT2	CEND1	TRNP1	XKR4	FRMD5	ZEB2	PVALB	SORBS2	ATP2A2	GABRB2	MEF2C	GABARAPL1	NPAS1	GABARAPL1	KIF1B	SYNJ1	VMP1	PRKAR2B	RCAN2	CLTC	SNAP91	ENO2	VMP1	DNM1	CNTN6	SV2A	C8ORF34	GRID1	SLC6A1	CDH10	SCG2	BEX2	DPYSL2	CTIF	ID2	RIMS1	RAPGEF4	SPOCK2	DNM3	BRINP2	NOV	GRIA4	KCNH7	TENM2	PTPRN2	WDR89	VSNL1	KIT	PCSK1N	ARL4C	STMN2	NBEA	GRID2	PPP3CA	VAMP2	RASGRF2	STXBP1	LRRC4C	RAB6B	ABAT	KIFAP3	ANK3	MDGA2	NPTX1	ARF3	NFIB	PPP1R1A	GPM6A	ADCY1	STMN1	NDRG4	SOX9	NRCAM	FRRS1L	LRRC7	PRKACB	PDZRN4	CNKSR2	INF2	RYR2	ARHGAP32	MLLT11	VAMP2	ZWINT	DNM1	STX1A	KIF5C	COA3	BAIAP2	MT-ATP6	PRICKLE1	RRM2B	RAPH1	LRP1	GPX8	PPP1R9A	MRAS	SNTB2	ITPKA	NCALD	SYT7	RASAL2	KCNH7	UGGT2	SLIT3	STRBP	ITM2C	EME1	GJB2	ACTB	P2RY13	NETO2	DSCAML1	AMPH	KCNC1	CNPY1	STAG1	ME3	IQSEC1	SERPINI1	TMEM130	KCND2	SPTAN1	FSTL5	FAM189A1	ELFN1	APP	NF1	PLCXD3	AMBRA1	CDH22	NEGR1	ETNK1	MAPK10	UPP2	LYNX1	MAPK10	VSNL1	SEMA6D	DSCAML1	UNC79	CSMD2	MEIS1	PDE1C	SLC24A2	XKR6	SYN2	GALNT13	MTCL1	XKR4	CHSY3	NBEA	GARNL3	CADPS	MAPT	SORCS1	MAPT	UBE2E2	NTRK2	ARHGAP20	AIRN	CHPT1	RGS20	FARP1	WASF3	CPQ	MERTK	PHLPP1	SULF2	PTPN4	TMEM100	CDH20	DOCK4	GAB1	MICAL3	UGT8	DPYD	NKX2-2	EPHB1	EPB41L2	MOB3B	SYT11	TTYH1	DENND5A	ADAMTS4	ABCA2	GAMT	OLFML1	DIP2A	SYNJ2	SEZ6L2	PDHA2	LGALS8	ZRANB2	APC	HLF	NDUFS5	UNC119	MLLT11	PLCH1	AFF1	TSPAN7	CLYBL	AUTS2	WIPF1	KIFC1	MDH2	STK33	TAX1BP1	AHNAK	OAZ1	HEPACAM2	SDF2L1	HMGB1	ITGA6	ABCC8	GNPTG	CAPSL	RRBP1	IER2	DNAJC3	NREP	MAP1LC3B	SLCO5A1	H2AFY	MT-ATP8	CALR	ANXA2	CSTB	FYB1	NDUFA3	KLF5	MYL12A	RUVBL2	PEAK1	CLIC1	RAPGEF5	CAMK1D	TLR7	PRPH2	WNK1	LRRC32	TAGLN2	RRBP1	SNX3	UBXN11	STK39	TRABD2B	ACTN1	FBXL7
152	GNG5	CCPG1	PARVG	PHOSPHO1	LAPTM5	SCP2	RPL9	RPS12	LTA4H	IMPDH2	GMNN	FAU	TXN	TPT1	RPS6	RPS8	SNRPG	RPL22	COX7A2L	LCK	GAPDH	GMFG	PSME2	H3F3B	RGS10	EIF3H	ATP5F1D	ARPC3	ATP5F1B	RPL4	ACAP1	THY1	TCF7	RPL14	RPS17	IRF8	HNRNPF	POLD4	KIAA0040	HNRNPF	LAPTM5	SRGN	ITGAL	TPT1	CDR2	CTSH	RPL9	RPL5	NME1	SPCS3	MT-CO2	HLA-DQB2	BST2	RPL36A	RALY	CCNL1	SH3GLB1	RPS23	CFH	SELENOP	FCGR2B	PLA2G7	BTF3	HSPA8	PTPN18	LY6E	ZYX	ADGRE1	CLEC4A	TMSB4Y	RPL9	RAD21	TIPIN	COX7C	PNP	ATP5F1E	FXYD5	RBM3	SNRPE	SELPLG	RPL41	SEC61B	LAPTM5	VAMP8	EIF5A	RPL35	EEF1D	VAMP8	YBX1	CTSZ	RPL14	GMFG	APOC2	ENKUR	LDHA	BBOF1	UBXN6	DESI1	HSBP1	C11ORF1	CEBPD	TAPBP	FCGRT	RPS16	CYB5R3	NACA	CD81	NEDD4	PLTP	LMNA	PPP1R12A	PPP1R12C	SLC25A5	COX6A1	NDUFA13	TMEM176B	2024-09-07	S100A11	TSPO	CNBP	SPC24	C2ORF40	AKR1A1	ACTN4	UBC	SLCO5A1	SEMA3C	RHOC	RPS11	OAT	OAF	FCGRT	CTSZ	RPS21	CTSD	ATP5ME	SLC25A5	RANBP1	RPL10	PGLS	MT-ND2	TOMM7	DSP	TXN	PARK7	HNRNPF	RPS18	ATP6V0E1	MYOF	H3F3B	EGF	RNF149	SEM1	LRRC26	AZGP1	SMDT1	BMPR1B	CTSD	ME1	P2RX4	SELENBP1	MT1M	NDUFB11	MTCH2	COPS9	SFN	PAPSS2	PRDX6	RAB25	RPL15	SEC61G	NDUFB6	RPL10A	RPL30	HMOX2	STK35	RPL36A	ANXA3	SLBP	COPS6	GTSF1	HERPUD1	RPL23A	MANF	SRRM2	VMP1	IFFO2	ERBB3	CLCF1	GOLGB1	PLEC	AKR1A1	PSMB6	TMEM176B	RPS2	CHCHD3	ANP32B	CHRDL2	MRPL42	TDO2	SERPINA1	TOMM7	SCP2	CLGN	ASRGL1	NDUFA3	NDUFA12	RPL18	PGAP2	ATOX1	RPLP1	CMBL	XKR4	FMN2	UNC13B	LSAMP	TLE4	NOL4	PPM1L	SSBP2	SLC17A7	NAP1L5	CLSTN1	FGF12	LMO3	FOXP1	VAMP2	RNF227	CDH18	CADPS	CAMK2D	CTNND2	CNTN1	TRIM9	PCDH9	RAB6B	RBFOX3	LYPD6B	CACNB4	ATP6V1G2	YWHAG	CAMK2A	ATP1B1	GRIA2	CNTN1	ASIC2	NCALD	DLGAP2	XKR4	GABRA1	PRKCE	EFNA5	PPP2R2C	NCALD	PAK1	ANKS1B	TTC3	DPP10	PJA2	ASTN2	LSAMP	NKAIN2	AKAP6	OXR1	SNAP91	NAV3	RTN4	RPH3A	KHDRBS2	MAPT	AKAP6	MAPK10	MAP2	MKL2	STXBP5L	SCN8A	GABRA1	ATP2A2	SLC4A10	SSBP2	PCDH15	PRICKLE1	TENM3	CNTNAP2	NAV3	BRINP3	MSRA	DOCK4	KCNQ3	PKIG	TSPAN13	PPP2R2C	TMEM108	PLCB1	RTN3	CAMK2A	NAV3	PCLO	FUT9	PCDH15	HIVEP2	RAPGEF4	PRKCE	SCN8A	EXT1	PACSIN1	CSMD1	NIPSNAP2	TMEM130	SLC32A1	GPHN	OSBPL6	RSRP1	KCNC2	FEZ1	DYNLRB1	HNRNPA1	RGS7BP	MAGI3	LANCL1	BEX2	TCF25	CAMTA1	DGKG	ADRA1A	CA10	GABARAPL1	SERINC1	COA3	HDAC9	CSMD1	GABRA1	KIAA1211	HDAC9	GPHN	GABRB3	TENM1	KCNN2	RAB3C	LUZP2	CDH9	LRFN5	KCNMA1	RBMS3	PITPNA	PPFIA2	SLC4A10	CISD1	DST	GABBR2	ANK3	RTN1	PAIP2	KIF1A	CLIP3	CLIP3	RGMB	SGIP1	OLFM1	NAPB	CADPS2	ATP6V0E2	FGF1	GABRA2	PRKACA	NSG1	CPLX1	SNCB	DYNC1I1	CAMTA1	EGFR	KCNC2	GPHN	RPP25	KCNT2	OGT	CAMK2D	PRKAR1B	SRGAP3	NRG3	IL1RAPL1	TMEM65	EIF4A2	ALK	DCLK2	CHL1	NALCN	CDK5R1	KCNH7	NAV2	GNG3	GRIN2B	SYP	CDH20	B3GALT1	CACNA2D1	SPOCK1	SEMA3C	LINGO2	TMEM132B	TMEM132B	ATP6V1A	CACNA1B	EGLN3	MT3	DDN	PPP1R9A	FAM135B	KIRREL3	NFIB	TECPR2	R3HDM1	FAIM2	AFDN	TYRO3	TMSB4Y	SYT7	SLC5A5	STMN3	HOMER1	MAL2	RAP1GAP2	IER5	C8ORF46	KIF5C	PCDH9	BAIAP2	FXYD7	C1QL3	CHGB	DGKZ	HLF	ERC2	CADM2	PGM2L1	DPEP1	LRP1	B4GALT6	ENSA	ARF3	ATP1A3	CAMKV	NFIB	NBEA	ATP8B1	CACNG3	RALYL	RTN1	KCNMA1	GOT1	FBP2	ADCY1	FREM3	EPHA6	ME3	FGFR2	POLB	NPAS3	PPFIA2	LHFPL3	PPP3CA	MAN1A1	STRBP	ATP6V0A1	SLC8A1	MYO9A	GNAO1	RAB27B	HOMER2	ADCY8	UNC80	KIF21A	ADAM22	STRBP	HTR1F	CACNB4	APBA1	PDE10A	PLXNA4	GRIN1	NEBL	UBE2E2	ATP2B2	THRB	USP3	FUT8	DGKB	HECW2	AAK1	DOCK4	UNC5C	PAN3	UNC5D	PTPRS	CADM1	FBXW7	DOCK4	TENM2	GPATCH8	FMN2	BRINP2	CACNA1G	LRP1B	ZSWIM5	NDRG2	PTN	AHCYL1	RERE	XKR4	ABHD2	KANK1	NCOA1	LRP1	SGCZ	RAB31	SUSD4	ARHGEF10L	MACF1	COBLL1	EXOC4	ATP6V0A2	FCHSD2	DOCK9	LPAR1	2024-03-08	RCBTB1	TTYH1	AGAP1	CD27	RORC	DOCK1	ANK3	PTN	CFAP97D1	CCL27	MXRA7	CITED2	C1QL2	SRRM1	SCG5	PSIP1	ZC3H13	CRYAB	GRAMD2B	ITGB8	LIMCH1	PAPSS1	KCNIP3	FKBP4	NDUFAB1	MAML2	AHNAK2	PCP4	SRPRA	EMB	EPPK1	NPM1	SLC6A6	ZDBF2	COPE	ERCC5	GAPDH	KIAA1324	CHD4	NDUFC1	TPI1	RPL22L1	H3F3B	NDUFB8	P4HB	LTBP4	NCF2	TMEM176A	ZFP36	NDUFB2	PAPOLB	NOTCH2	GLUL	CTSC	GIT2	GNAQ	GNAT1	NCF1	MAFK	CLIC5	HSPA5	TMBIM6	PCED1B	ST6GAL1	ADAM12	MGA	TEAD1
153	HIST1H1C	NFKBIZ	LDHA	ABTB1	LTB	ZYX	G0S2	PRR13	UBL5	PHB2	SIGLEC10	PSMB8	RPS27L	RPL29	RPS15A	CD24	H3F3B	NUCB1	PSME1	HNRNPF	MYL12A	ACTB	STK17B	ITM2B	UQCRH	CYBA	EIF3K	PCNA	RPS14	CD160	PPP1R18	RPL6	GNB2	RPS25	MT-ND3	ACTG1	EIF3H	CD22	ARPC1B	EIF3E	CD22	TAPBP	RPS8	SFPQ	CD38	UCP2	RPL8	MT-ND1	RPS28	ENPP1	RPL39	KRT19	RPL5	SNX2	MYL6	FCRL2	LRRC25	C5AR1	CD163	AKR1A1	F13A1	RHOH	LGALS3BP	BLVRB	VAMP8	IFITM3	CYP4F3	IFI27	MGST1	MCL1	TMEM106A	MAP2K3	UBE2L6	EEF1G	RPL28	RAC2	ATP6V0E1	GNB2	CTSC	RPS25	CDCA3	PLBD1	CYBB	GNG10	PSMB9	MYO1G	NAAA	MYL6	FCGR3B	EEF1A1	ITGAL	PRDX5	NADK	SYCE1	GLRX3	ACRBP	ALLC	GDPD1	FAM183A	CNBD2	PLAUR	TNFAIP1	SERINC3	CNN3	SLC9A3R2	TSPO	RPL4	OAZ2	TNFAIP1	GINM1	PHLDB2	KIAA0040	RPL27	COX4I2	IL34	CFL1	ACTN4	SOSTDC1	RPL17	CTSL	RPL7	RBP1	HSPB8	NET1	MSRB1	SSR3	GRN	GEM	COL6A2	MFGE8	HTRA3	DPEP1	SEC61G	EMP1	HSP90B1	ANP32B	DSTN	SYPL1	MYL6	RPL37A	IFITM3	PPIB	WFDC2	PSMB1	TMEM176B	JUN	NDUFB11	HNRNPAB	MYL6	PDIA4	PRLR	EEF1B2	SGMS2	FUCA1	FXYD3	SPCS2	MANF	SLC5A3	LGALS3	S100A16	SEC61G	ATP5PB	ARF1	ACADS	PHLDA1	GNG5	ETFA	CLDN3	LGALS3	RPSA	ADIPOR2	RPL6	GSTM1	FOXC1	C3ORF22	ACTL9	ATP5PD	LDHA	CDK2AP2	SF3B5	ARL4A	WNT4	COX17	ADRA2A	GCK	N4BP2L2	KIAA0040	TMPRSS2	CLDN10	AKAP9	ZG16	DUSP1	RPN2	ADRB2	RPL3	DRAP1	SLC43A3	HMGB1	COX17	REEP6	UQCRB	ATP1B2	RPS13	H1FNT	ATP5PO	NDUFA2	NDUFC1	LDHAL6B	SLC25A5	RPL5	NIT2	CRYZ	GPC6	SH3RF3	ATP2B2	KIRREL3	CNTN6	MAP2	MAP2K4	RNF152	SYP	NOL4	SLC35F1	DOCK3	CLSTN1	SLC17A7	RNF227	PDE4B	KCNMA1	LRRTM3	CPE	MEF2C	NLGN1	OTUD7A	CNKSR2	YWHAB	AUTS2	HIVEP2	SYP	HIVEP2	DGKZ	CDK5R1	KCNMA1	SCN8A	OSBPL1A	GABRA1	PEX5L	KIF1A	KCNH5	FRY	CELF1	RCAN2	NCALD	GALNTL6	PCSK1N	MACROD2	SIPA1L1	NEFL	VSNL1	CAMKK2	SPOCK1	CYFIP2	BSN	MAP2	RBFOX3	CDH11	FGF14	AHI1	GRIN1	GRIN2A	RIMS2	RPH3A	YWHAB	KALRN	CDH8	TTC3	FGF12	ATP5MC3	NRXN1	RALYL	SPRY4	RBFOX3	KCTD16	GRM7	TSHZ3	FTH1	CHST1	SYN2	FAM19A1	PRKCA	JPH4	OPCML	MDGA2	SAMD12	SERP2	CPLX2	NR4A2	CNTN1	CADPS	GABRB1	MPPED1	PPP1R9A	R3HDM1	PLCB1	MAP2	NARS	EFR3B	ATP6V0A1	ARAF	PMM1	ELAVL4	RBM39	HSP90AA1	POLR2M	COX7B	COX7B	CACNA2D3	KCND3	YWHAB	RCAN2	RGS8	SORCS1	SYNGR3	KIAA1024	FSTL4	NTM	PCDH18	PAK3	SEZ6	SELENOW	ZMAT4	ELMOD1	MDGA2	BRINP3	ENAH	AK5	LRFN5	PCSK1N	TMTC2	SNCB	SLC24A3	NEGR1	MAP2	PPP3CA	PLEKHB2	GHITM	NAPB	CSNK1A1	SRPK2	SLC2A13	CPEB3	FAM135B	COX14	PPP2R2B	DDAH1	ATP6V1A	SNAP25	CHST1	PFDN2	ARNT2	KCNN2	MAP7D2	NCAM1	ATP6V0A1	APC	ATP6V0A1	CAMK2N1	PODXL2	VSTM2A	RORA	MACF1	RAB3C	MAPT	PTPRZ1	TMEM130	PTCHD4	NMNAT2	EIF4A2	PTPRD	NPAS3	CACNB4	NMNAT2	PRKCE	NRG3	AMPH	PTPRM	DOCK3	LUZP2	CEND1	NYAP2	NORAD	SLC32A1	NAPB	NFIX	SORBS1	GPR158	VMP1	PLPPR1	YWHAZ	AUTS2	SLC32A1	XKR4	ANK3	ATP6V1G2	GLIS3	RBFOX3	NRXN1	RASGRF1	MAGI2	IQGAP2	NCAM1	MYT1L	SMIM13	MMD	RAP1GAP2	LRRN2	HAP1	ZNF365	CHD9	CACNA2D1	ARPP21	FHOD3	BAALC	RGS17	NAPB	GAS7	DYNLL1	ATP2A2	SYT4	YWHAE	RBFOX1	NDUFA6	GABBR1	DYNLL2	CELF2	SRGN	SERPINB6	KBTBD11	MTFP1	MYCBP2	CALM3	NPTN	DLGAP2	SLC4A10	DLC1	CELF1	AIFM3	EGR3	MT-ATP6	TMEM117	DCDC2B	NCAN	MUL1	USP29	TRPC5	AAK1	MAGI1	NTRK2	TFAP2B	HIPK2	CACNG3	COL19A1	STXBP6	MACF1	STXBP5L	KLHL32	LIMCH1	RGS7	PEX5L	PCDH7	MICAL3	SLC35F1	LARGE1	MCTP1	TNIK	TRIO	HECW2	CACNG2	CADM2	EXT1	AGBL4	CSRNP3	DSCAM	FRMD4A	MACROD2	APBA1	EXOC4	MAP2	SETBP1	NRCAM	STXBP1	PACSIN1	KCNIP4	CADM1	DGKI	PLCB1	GRIN1	CACNA1D	SYN2	SGCZ	DIP2B	ATP2C1	ARHGAP31	MYO16	FARP1	BMPR1A	ZHX3	NMNAT2	GALNT13	EDNRB	NMNAT2	KANK1	NAV2	DOCK9	HEPACAM	PCDH17	UGT8	CHN2	PDE4B	ENPP2	SUSD4	LRCH3	ENPP2	GLP2R	ITPR2	CDH19	VMP1	DLG1	CLDN25	IL33	TMCC1	SORCS1	TULP4	TXNDC8	SORD	ATP5MC3	THRA	PPP2R1A	CHGA	ATP6V1G2	PRDX2	HAP1	KIAA1551	KCNJ10	C20ORF194	SLC6A1	CDH13	CDCA3	LYAR	ODF3B	GPRC5B	STMP1	CTXN2	SLC25A4	MLEC	YBX1	NOXA1	FERMT1	ACE2	SEC61A1	SFN	MAPK15	LMAN1	TTC3	CHMP2A	SCG2	CLTB	CYB5R3	JUND	SPON1	DDAH2	ASAH1	SLC12A2	EHF	PRLR	SPATA46	SPI1	STAB1	NRROS	IL10RA	P2RY6	MYO1G	ANXA3	S1PR1	BCAM	CLDN5	RHOJ	CFAP69	IGF2R	LPAR1	CCNL1	MMP14
154	SYK	SH3GLB1	APRT	VIM	CYB5R4	MYO1F	MRPL33	TPM3	CYB5R4	RAC2	RPL14	GMFG	RPL13A	FAM129C	XBP1	POU2AF1	EEF2	SSR2	EIF3E	COX7A2L	EEF2	JUNB	DDX5	CAPZB	HSPE1	FYB1	EEF2	UBB	RPS15A	CYTIP	ITGAL	CD4	RPS7	SRGN	EEF1D	NHP2	FCER2	CNN2	CD2	SERF2	NME2	RPSA	GPX1	TNFRSF13C	CYTIP	RHOA	VPREB1	CLEC10A	ITGB7	MANEA	GUCA2B	P4HB	VAMP8	ERP29	FYB1	HPGD	LGALS3BP	CCL24	RPL10	RPSA	CD14	CTSC	DUSP1	CFH	CALR	CD83	NEURL3	FAM105A	CSF2RB	RGS10	RPL38	MTFR1	MCM6	HMGB1	IFRD2	PA2G4	PTPN18	CLTA	GNAI2	RPL6	RAC2	RPL17	CCR2	CNN2	EIF3F	GNG10	NAP1L1	SUB1	RPS6	BTG1	RPL5	RPL10A	RPL41	ZNRF4	BCAP29	C21ORF59	HYPM	IFT172	VDAC2	ACTL7B	RPL7A	ARHGAP29	RHOC	FXYD6	EEF1B2	MMRN2	YBX1	BTBD3	PLA1A	TMEM109	LRRC32	CSPG4	RAP1A	GNAS	OAF	ITGA1	FSTL1	CADM4	AHNAK	PNRC1	HNRNPF	CEBPB	JUNB	CTSL	LMNA	RPL22L1	B4GALT1	RPSA	RPL36A	SELENOP	TPPP3	RPS20	HSPA5	RPL9	CALR	CNBP	NME2	AKR1A1	RPS6	HNRNPK	CYP2F1	SCP2	VAMP8	LAPTM4A	CSTB	PNRC1	PSENEN	FOSB	UBC	MYL6	RPL34	COPS9	SUCO	SLC9A2	RPL5	SEM1	DPM3	SLC28A3	COPZ2	PLXNB2	CMBL	PSMB6	TBCB	TMEM45B	RPLP1	HIGD1A	RPL35A	RPL18A	NME1	TMED10	LYPLA1	GNG5	XBP1	EIF4EBP1	RIIAD1	VSIG1	PTPN18	MS4A3	SLPI	RPL7A	CDCA3	SLC38A4	FKBP9	RHOBTB1	RFX6	PDLIM5	NRIP1	KCNQ1OT1	FUS	ESRP1	AOC1	GNAI2	ATP5PB	DUSP6	MRC1	POLR2L	HINT1	RPS12	TMEM213	HP	TSPAN1	HIGD2A	NDUFV1	DYNLRB2	PLK5	COX7B2	ETFB	SPATA3	FSCN2	PDIA6	FGG	CST3	UBE3A	SNTG1	CACNA2D1	FMN2	C8ORF34	FOXP1	NKAIN2	NBEA	DIRAS2	SSBP2	RAB6B	PRICKLE2	SYP	CAMK2D	RAPGEF4	GABRB3	FAM189A1	CTNND2	MLLT11	CPLX2	NRCAM	LINGO2	RTN4	CALN1	YWHAB	TENM2	CALM3	PRKCE	OPCML	ARL6IP5	PTPRS	ACTR1B	CALM1	DPP10	SGCZ	TENM4	AAK1	CACNA1E	FRRS1L	ATP1A1	KCNQ3	STMN1	CNIH3	ENSA	BASP1	PTN	SNCB	PAK1	FRMPD4	RAPGEF5	PPP1R9A	SPOCK1	DMD	REEP1	CHD9	NSF	INA	RPRML	RBFOX1	FNBP1L	PAK1	ENC1	SYT16	NRIP3	MYT1L	UQCR11	SEC14L1	RTN3	SH3GL2	CTNNA2	SNAP91	ATP2B1	CYFIP2	MT3	NOS1AP	ATP1B1	EIF4A2	MACROD2	CADM1	FAM135B	PEX5L	MAPK10	PLPPR4	LRFN5	FAT3	SYN1	GABARAPL1	RUFY3	ARHGAP32	RAP1GAP2	TSPAN7	ANKS1B	PTPRN	MACROD2	APBA2	GRM1	NSG2	LRRTM4	PPM1H	DNM3	PRKACB	MYO5A	TUBB2A	TAGLN3	SDK1	CLIP3	STMN3	PJA2	TCERG1L	MATR3	CDH4	SPOCK2	GPD1	BASP1	KCNMB2	INPP5F	KIF5C	TECPR2	SLC2A13	PACSIN1	TMEM178B	SRRM4	CTTNBP2	C5ORF42	DPP10	PIP5K1B	SYN2	PFN2	PACSIN1	GRIK2	REPS2	LSAMP	BTBD3	ATP2B2	STXBP1	ARHGAP5	SORBS2	DNAJC6	PLXNA4	PPP3CA	TIMM9	NEBL	FRMD5	TENM2	2024-03-03	GALNT14	AHI1	YWHAG	FABP5	SMDT1	RNF227	SOBP	STK32C	TUBB4A	OXR1	RUFY3	CTTNBP2	HS6ST3	HDAC9	CAMK2A	MEF2C	FAM49A	MACF1	FXYD6	SV2A	DGKB	SORCS3	SEMA3C	YWHAB	CRYAB	HOMER2	DPYSL2	AFAP1	ALCAM	ADAM22	HOMER2	LUZP2	MPPED1	OSBPL8	NORAD	GNAO1	CACNB4	KCND2	BCL11B	DDAH1	OLFM1	ELMOD1	GABARAPL1	ADRA1A	ATP6V0A1	ANKS1B	NDRG4	KCNJ6	LGI1	PRICKLE1	RASAL2	GRM1	PGBD5	MYT1L	NRXN1	NUDT19	CELSR2	FSTL4	PRKCE	HPCAL4	TENM2	RPRML	LPGAT1	RGS6	SLC30A3	AP1S1	GOLGA7B	MACROD2	DNAJC6	CDH13	CDH10	PTN	SORBS2	EPHA5	FGF14	GRM7	SCG5	FAM81A	OGT	RPS9	STIM2	TCF4	RGS7BP	EID1	TTC3	PIP5K1B	MMD	SLC35F1	OSBPL1A	AKT3	FAM19A2	KCNV1	C1ORF100	SEMA4C	ADGRB2	PLTP	PRPH2	TFAP2B	APBA2	ST8SIA5	HECW1	GPATCH8	VWA8	ROBO2	THSD7A	ROBO1	EDIL3	CTNNA2	CAMTA1	NBEA	RAPGEF4	MEGF11	PTCHD4	SRPK2	ASIC2	ELAVL2	EXOC4	UNC5D	PCDH17	PPFIA2	KCNJ3	PDE5A	RIMS2	RBFOX2	CHRM3	PCDH9	SORBS1	KCNK10	PPFIA2	CAMK2A	RASGEF1B	KANSL1	CNTN1	NDRG3	DLG2	FRMPD4	AGBL4	TMEFF2	OLFM1	DOCK3	PPP1R9A	BICD1	IL1RAPL1	GRIK3	ZBTB46	NRG2	TCF7L2	PAX3	RAB30	GLI3	PPFIBP1	ZCCHC24	TMEM132B	ALCAM	NMNAT2	NF1	GATM	USP24	DSCAML1	CLASP2	LDLRAD4	AP2A1	CHD3	PIM3	PPP2R3A	FRMD4B	NAV2	TSPAN9	UBE2E2	MAP1A	SLAIN1	CD4	LSP1	ARHGEF10	NPAS3	CDC42BPA	CRISP2	FYB1	LRRC58	GOT1	EIF3C	LDHA	PSMB5	ELOB	SHISA8	DDR1	PMP22	SLC27A1	MAGI2	GPLD1	SOX5	PNLIP	KRT18	NWD1	PSMD1	C2CD4B	TSPAN3	OS9	RAB11FIP1	EPPK1	TNFRSF1A	CPN1	PCBP1	F2RL1	PAX6	SCIN	PDAP1	PTMS	SNRNP70	TPT1	NSA2	ISOC1	PPIC	MAGED1	APBB1IP	RPS6	TMEM176B	NACA	TEX33	HERC4	TMEM135	LRRK1	RAP1GDS1	ITGA9	RASAL3	EGR1	C11ORF96	EGR1	USHBP1	TMEM204	LEF1	KIAA0355	SMOC1	SLC6A6	DES
155	MYADM	ACTG1	DEGS1	CYTIP	S100A13	CD37	CKAP4	TPT1	ATP6V0E1	CFL1	CD19	CDC20	HNRNPA2B1	DNAJC7	ERH	ANP32E	DNAJC7	CKAP4	SRGN	PSME1	CD5	VASP	ARPC3	VASP	ARHGEF1	VASP	MYL6	ATP5PD	EEF1G	RPL27A	TXK	LDHB	GNAI2	PTP4A3	FCMR	SNRPD2	EEF1D	VPREB3	LCP1	CTSH	FCRLA	GATA3	NSD3	RPS3A	GIT2	ATP5F1B	RPS3	JAML	GIMAP1	SEL1L	RPLP2	RBP2	ALOX5AP	RAC2	EIF4A1	TMEM106A	RPL23	RPS16	EHD4	CD48	RPL30	CD82	RBM3	OSTF1	UBC	PFDN5	NEAT1	TOP2A	FAU	MMP9	RPL23A	TMOD1	DUT	UBA52	NDUFAB1	PGLS	MYL6	LSP1	CTSH	SNRPG	RPL29	MSN	PSMA7	YBX1	RAC2	RPL11	RPS14	RPLP2	CLEC4A	VAMP8	PTPRC	ARPC3	RAC2	LYPD4	SUPT20H	VDAC3	BCL2L14	SPATA4	PABPC1	TSSK6	RPL3	SLC43A3	RPL12	RPLP1	TIE1	ANXA2	RPL29	GPX8	SERPING1	CORO1B	RGS4	UBC	PALLD	CAPZB	RALY	PDIA3	TXNIP	RALY	IFITM3	PPP1R15A	NME1	GPX1	FAM25A	IFFO2	TXN	CD109	PRDX1	RHOJ	KLF4	C3	IER3	RPL35	MMP14	OAT	RBP1	PA2G4	CENPA	NME1	RPL23	CCT3	EIF3E	ATP5MF	EPCAM	COX5B	ANP32B	ATP1A1	NRTN	EIF1	NET1	TPT1	RPL22L1	NDUFA1	ATP5ME	SGPP1	SDF2L1	NUPR1	EGF	KRT7	MPZL1	LGALS14	GIPC2	NDUFA12	EIF3I	LGALS3	FDXR	DSG2	LAMP1	ATP5PB	CD9	ATP5MPL	DAD1	RPL3	UBL5	DBI	RNF138	RNF38	RPL10A	CCNA2	USP1	PFDN6	CCDC181	CELF3	POFUT2	MIA3	FILIP1	ST14	PROM2	MYO5C	PCK1	LARP4	CDX1	IER2	MAP1LC3B	TMEM86A	PYCARD	LGALS1	RALY	FLNC	RPS29	HRG	CBS	CASZ1	RPL10	SNRPG	CFAP206	FAM229B	ANP32B	ANAPC13	UPK1A	ROM1	PSMA4	ENO1	CELF4	ZMAT4	PPM1L	BRINP1	SPON1	KLHL32	MEF2C	PAK1	FRY	FAM135B	GRM3	GRIK3	CDH11	NOL4	MAGI2	STXBP5L	PPP3CA	TECPR2	RAB6B	SGIP1	FRY	GALNT14	VSNL1	TMEM163	CPE	C9ORF16	MMP16	KCNH7	TBR1	PPP1R9A	NAPB	RIMS1	KIAA1549L	SCN8A	KIAA1549L	CDH8	FHOD3	CLSTN1	CDH12	B3GALT1	LRP1B	FAIM2	RBFOX3	GABBR2	IGSF9B	PCDH7	CHD9	MTPN	GABRB3	LRFN5	HOMER1	NBEA	NEGR1	NSF	CACNB4	VSNL1	SOX5	PLCB1	NDRG4	NGEF	NTRK2	ST8SIA5	SYNE1	CSMD1	SNCB	KCNIP4	RAB3A	SLC8A1	GLP2R	FAM81A	LRFN5	LDB2	EXT1	BRINP1	ENO2	ADCY9	ITPKA	ABR	SPTBN1	RAPGEF5	SEZ6L	RASL10A	SERPINI1	MAPK10	RAPGEF5	MLLT11	PRKACB	NCKAP1	NAPB	CDH12	SYP	TENM4	CSMD2	DSCAML1	HIPK2	ZNF521	DYNLL2	SLC2A13	ELAVL3	KCNMB2	SYT4	GHITM	ATP6AP1	NDUFB3	CPLX1	RAB6B	SCAMP5	PACSIN1	MACF1	HIF1A	RPH3A	FAM155A	NEGR1	CCND2	PCDH17	AKTIP	APBA1	LSAMP	RGS12	PTCHD4	ATXN1	PAM	GAD2	APP	USP29	ELAVL2	LARGE1	FRMPD4	ROBO2	RCAN2	YWHAG	FAM155A	GRIA4	ANK2	OXCT1	TTLL7	TRIM2	KCNH7	BEND6	C20ORF194	PACSIN1	MAP1LC3A	PDE4D	ARNT2	DMD	CACNB2	ATP6V1G1	SOBP	PFDN1	LMBRD1	ZNF536	G3BP2	ATF4	2024-09-03	PCDH10	DLX1	NRXN2	DOCK3	CLSTN3	GAD1	DCLK1	RGS8	MAGI1	BASP1	VMP1	SP8	CRYAB	AAK1	VSNL1	FGF14	NCDN	TOX2	CRYAB	IMPACT	CACNA2D1	BCL11B	PVT1	KALRN	KCND2	NKAIN2	AUTS2	NTRK3	UBE3A	RPH3A	NORAD	CPE	SORCS1	PBX1	NMNAT2	MAPT	SNAP91	MAPK10	IL1RAP	TRPM3	CELF4	BCL11B	MMD	CSMD3	UBE2E2	SGCZ	TMEM159	MT-ND2	NEUROD6	KCNAB1	FBXW7	PLPPR4	OXR1	SEMA5A	EFR3A	HPCA	CA11	LRRC4C	LHFPL3	SYT1	GAS7	CELF2	CPNE5	KALRN	ATP6V0A1	FAIM2	GABRG2	UNC5D	RGS7	RPS19	ITGB5	BTBD9	LY6H	TMA7	PLXNA4	PNMA8B	NEGR1	ATP1B1	PCP4	R3HDM2	IPCEF1	ALCAM	CADPS	PTPRK	S100A3	PDP1	TSTD1	STXBP6	GPATCH8	KCTD8	HIPK2	EML6	PRKCG	PBX1	CDH10	SEMA6D	SMARCA2	PCDH15	FBXW7	MBD5	SATB1	APP	ATP2B2	PACSIN1	ADCY8	RORA	FRMPD4	NRG3	PDE11A	SORBS1	PPM1E	RGS7BP	KIAA1211	NTNG1	SETBP1	PRICKLE2	ROBO2	DYNC1I1	PRKCB	ADAM22	MEF2C	CACNA1D	TMEM108	CAMK1D	LIN7A	DLG1	SLC4A10	GABBR2	AKT3	TENM1	GABRB2	DGKI	CSMD3	R3HDM1	GRM3	NRG2	ZBTB46	WASF3	PDE4B	FAT3	ZNRF3	PHLPP1	MYT1	NRXN3	GPT2	ALCAM	UNC13C	ITGAV	PPFIBP1	MAP2	LIMS2	PRKN	TGFA	FRY	FAM13C	SEMA5A	TSPAN2	PROM1	ANO4	SNX30	HIPK2	MAP6D1	CCP110	IKZF2	ARHGEF28	EXOC6B	ZDHHC14	LYZL1	TMCO2	MSI2	CNGB1	PJA1	NDUFB2	EIF4A2	TCEAL3	TMEM145	TCF7L2	MGLL	B3GALT1	HIP1	TUBB2B	PDE4B	EFCAB14	TRAF3IP1	NEDD4	RPLP1	ANXA4	CRYBA2	ARF4	ETS2	EHF	SCG2	PLD3	FOLR1	HSPG2	IAPP	MID1IP1	MAP4	NDUFA5	NDUFC2	CPLX3	KRT15	ACTB	AHNAK	CYB5A	SAMHD1	TMEM123	NOP53	COX20	HRASLS	DOCK4	IRF5	HCK	DAPP1	MGAT5	CRLF3	TMCC3	CD63	FOS	MYL12A	APOLD1	PARD3	GUCY1B1	STRN3	AKAP13	OGN
156	C19ORF38	GLIPR1	TMEM40	CAMP	MYO1F	CD44	CEACAM4	PADI4	PPM1M	PRDX1	CD72	SNRPD1	ATP5F1C	BTG2	SRSF3	TOP2A	DAP	PIM1	GIMAP6	EEF1D	CD8A	LSP1	EIF3H	CCL5	ZFP36L2	ATP5F1E	TAGLN2	GMFG	CKS2	S100A13	RASAL3	RPL13	CTCF	KIAA0040	2024-03-02	GAPDH	UNC93B1	CYTIP	UBB	PTPN6	KLF2	LCP1	CAT	DENND4A	SP110	PPIA	KIF11	UNC93B1	ANP32B	BHLHA15	TF	CREG1	ARPC3	RPSA	RPS21	VIM	RPLP2	RPL9	SLC11A1	UBE2C	RHOG	SLC29A1	SMPDL3A	NDUFA13	VIM	KLF6	CAPZB	VAMP8	SELL	TIMD4	RPS17	SLC16A1	RRM1	TXN	ATP5F1A	GMFG	ATP5F1E	PSAP	H2AFY	RPL23	EEF1A1	KLF2	RPL22	GNB2	VIM	TAPBP	RPS7	TXN	PRDX1	FOS	RPS27	RPS27	TALDO1	UQCC2	EXOSC5	SELENOS	SVIP	MPC2	RIIAD1	MBD3L1	HBEGF	ZFP36L1	PTPN18	LGMN	ARL4A	ARPC1B	ELK3	PLEKHG2	ANPEP	TXNDC5	GUCY1A1	HSPB2	IER3	RPLP2	GNG5	2024-09-11	RASGRP2	HTRA1	SSR2	BTG2	CAVIN3	TPT1	CHCHD2	CNBP	TAX1BP1	RPS23	KDELR2	GABARAP	CNBP	GADD45G	GADD45B	CTSB	CXCL14	CALU	MFAP2	IMPDH2	ATP5F1D	RACGAP1	RPS25	RPS15	TMSB4Y	SEC61G	MALAT1	COX6C	ITGB4	CSTB	NDUFA4	SLC25A3	LMO7	RPS12	SSR3	TMEM258	NACA	ALDH1A1	HSPA5	TMED2	NDUFA3	SPINK4	HPD	TSTA3	ACAA2	MGST1	ETFA	PERP	SLIRP	UQCRQ	NDUFB7	PDZK1IP1	PRDX6	PRDX6	ATP5MD	PKP1	NDUFS6	MYO5C	LELP1	DNAJB4	GNAI2	RRM2	PGD	DIABLO	PEBP1	DNAJB9	SURF4	SEC61A1	PCSK1	FAM208A	GJA1	UBC	MLPH	GTF3C2	RBP2	CCT6A	CANX	TIMP2	PSMB6	NDUFA8	PFN1	CALD1	WNK4	PEMT	ALDH1L1	RD3L	NDUFB3	MNS1	PRKAB1	CAVIN3	KRT18	ELF3	SFTA2	ATP5PF	RPL23A	CELA1	PRKG1	UNC80	PID1	MEIS2	CLSTN1	MAP1B	OSBPL1A	FRMD4A	PPP3CA	PCDH9	NRCAM	PACSIN1	FEZF2	PAK1	NRCAM	SPOP	YWHAG	NSG2	FAIM2	GNG3	AHI1	AAK1	ATP6V1A	CHST1	MAP1LC3A	MAPT	CUX1	CALM2	PTPRN	ADAM22	ROCK2	ATP6V1B2	NRXN3	THSD7A	SLC39A10	SLC12A5	SRGAP3	HOMER1	AKAP6	SNCB	LINGO1	PCP4	SYT4	KCNK2	NRXN1	RGS4	STMN2	RAB6B	AGBL4	SNAP91	RAB6B	STX1A	PBX1	CAMK4	PPP2R2B	YWHAB	TBR1	CCSER1	LRRTM3	AP2A2	ARHGAP32	C9ORF16	CACNG3	NKAIN2	CTNND2	PHACTR1	BCL11B	RCAN2	CLSTN1	GRIN2A	MYT1L	PRKCE	USP10	ENO2	EXOC6B	EXT1	ADGRL3	ARL15	MAN1A2	ARF3	GAS7	SYN2	PLCB1	PRICKLE2	GABRB1	FAM155A	MAPK1	PCSK2	MYT1L	MSRA	GABRB1	DLG1	LRFN5	GRIN1	FGF13	MPP7	ORC5	CACNG2	NRG2	ABAT	RNF14	GABBR1	ZFR	ATP6V1C1	USP29	GDI1	CAMK2B	GALNTL6	PNCK	GNG2	MAGI2	NAV2	DPP10	NRG3	CTNNA2	PARD3B	KLC1	NPAS1	MSI2	GPM6A	DENND2A	RAB6B	HCN1	RIMS2	BICD1	SNTG1	NXPH1	CSMD1	TRPC6	RBMS3	CPLX1	MAGI2	SORBS1	KCNA1	GPM6A	ALK	GABRA1	EIF4G3	STXBP1	DGKI	RALYL	TRIM2	SLC32A1	GABRB1	PAK3	KCTD16	POLR2M	SYT11	CLIP3	ENAH	KCNH1	FGF12	GDI1	SPOCK2	RYR3	SLC24A2	IGSF3	AKT3	ZMAT4	RYR3	AKAP6	GABBR1	GRM8	SCN1A	TMEM178B	RTN3	GPR158	AUTS2	SGIP1	TSPAN7	ANK2	PDE10A	STOX2	TRPS1	PRKCE	LRP1B	MAPK10	NLGN1	KIF1B	ASTN2	ASTN1	CACNA2D1	ADRA1A	ZBTB16	NR2F1	SULT4A1	NETO1	SORCS3	MAP1B	CHRNA7	SRPK2	SYP	NCAM1	NCAM1	CNKSR2	DPP6	SCN3B	PPP1R9A	CAP2	SYT11	BASP1	BAG1	KIF1B	MAGI2	ABR	DEXI	GRIN2A	DCC	RAB26	GRIA3	KCNT2	ARHGAP32	YWHAZ	TUBB4A	CAMKV	TMOD2	PHYHIP	BEX3	ERC2	KCND2	PDE4D	HS6ST3	KCNK2	PMEPA1	NENF	CSMD1	BTBD3	SLC4A4	DLGAP1	KIRREL3	BCL11B	TRIM2	ITPR1	GPM6B	SLC4A4	NPTXR	SLC6A17	RNF157	STRIP2	KCNJ4	PSD	ITM2C	KCNIP3	TRPC5	NTRK2	PBX1	DACH1	SIPA1L3	NEBL	TMCC3	MAFB	MAPT	PDE4D	DENND5B	NALCN	KIF1A	TIAM1	MTUS2	PBX1	SYNPR	UBN2	PRKCE	APC	RAB3C	SETBP1	OSBPL3	ATRNL1	RAPGEF2	ARHGAP32	HTR1F	GRID2	IQGAP2	AMPH	INPP4B	MAP2	FRY	NCALD	PPFIA2	DCLK1	NCAM1	R3HDM2	TRHDE	MYCBP2	GPM6B	PPP2R2B	SGIP1	CADM1	SOBP	ATP2B2	CALN1	SPTBN2	DAO	WASF3	B3GALT1	PDGFD	ZCCHC24	ANK3	BCAS1	THSD7A	KLF12	MAML2	ABHD17B	ZCCHC24	TCF7L1	ANKRD44	NXPH1	NRCAM	NTM	RNF144A	IGSF9B	OLIG1	GRAMD2B	FAM19A5	GPHN	SRCIN1	WNK1	SLC48A1	TRAT1	SLC8A1	SLC8A1	PACRG	FBP1	SPATC1L	PROM1	TCF25	MSI2	RNPC3	TKT	NICN1	ATE1	MEIS2	SON	MEIS1	GPHN	TSC22D1	KNL1	BPIFA2	SPATA24	PAQR8	NENF	GNG4	SEC11C	MIEN1	TCEA3	BAZ1B	BACE2	DIO1	SEC22B	SPINT1	MED28	CYSTM1	NDNF	EIF4A1	MAP6	MORF4L1	CXCL14	UQCRH	FXYD6	CSRP2	NME2	ELF3	KRT15	DMRTB1	TEKT3	PIAS1	CCND3	ZNF652	MGAT5	PNPLA7	RHO	FLI1	ENG	JUP	ECE1	UBC	ACSS3	CGNL1	VTN	IL11RA	FNDC3B
157	AKAP13	LTB	ABHD5	TGFBI	IGSF6	GSN	SERF2	CHCHD2	STMP1	CCT5	ARPC1B	LSM5	MIF	EZR	RPS16	CCT5	PSME2	RPL19	PSME2	CHCHD2	ITGB7	MYL12A	CD28	FYB1	MS4A4A	S100A10	HINT1	BANF1	CD48	XCL1	RPL12	RPL3	RBBP4	FAM213A	TAGLN2	ARHGDIB	BANK1	TMEM123	CD22	ARPC2	SEC61G	SP140	MALT1	LCP1	HELZ2	CTSZ	PABPC1	PTPRCAP	PRDX1	TRIB1	DAD1	GZMA	COTL1	RPL9	RPL15	PRDX1	CD36	RPL37	PLIN2	RPL13	ARHGDIB	RPS9	NUCB1	RPL7	GLUL	NPM1	JUND	HMGB2	PABPC1	PLA2G2D	CLEC4A	MPP1	BTF3	DTYMK	SPC24	SNRPD1	SLC25A5	HSPA8	PRDX5	RPS26	CTSS	RGS2	PSMB8	COTL1	EIF4A1	YBX1	NME1	H2AFV	SLC25A5	ZFP36L2	PTPN6	METRNL	EMP3	NPHP1	TEKT2	TEKT4	AGPAT3	ALLC	MT1M	LKAAEAR1	BTF3	CRIP1	CAVIN3	NECTIN2	RPL29	EEF1A1	RPL5	GGT5	APLP2	ADGRE5	COX6C	OAT	MYL12A	RASL11A	RPL23A	SPRY1	COL3A1	ARPC1A	RPL37	SERTAD1	IER2	S100A16	SFRP1	ARID5A	NXN	TIMP2	C1QTNF1	PHLDA1	COL1A1	STAT3	OAT	FBLN2	KDELR1	SDC2	EFEMP1	DDX39A	JUP	ARF6	NDUFAB1	DDX39B	ZFP36L1	MRPL52	ATP5F1E	TBCA	PGLS	TSPO	SEC11A	ARF5	MRPL52	ROMO1	RPL30	ATP5MG	COA3	KRTCAP2	COPS9	EPCAM	HSP90B1	GJB1	F2	CDC42EP5	RPS17	EIF3F	NDUFA9	NDUFS6	SERP1	SDHB	SEC61G	S100A6	ITM2B	NDUFA12	ATP5F1E	CRB3	CFI	KRTCAP2	ACTRT2	PKIB	RPS4X	CCNB2	ARPC3	SNRPC	SUPT20H	HMGN3	C12ORF57	SLC38A4	RAP1GAP2	MAFG	OGT	NUFIP2	ZCCHC6	PTF1A	FUCA1	PAM	UQCRC2	CORO1A	CORO1B	RPS20	PTMA	ERFE	NDUFS8	METTL7B	SURF4	CDK2AP2	DDTL	NSMCE1	CRISP2	RAN	YBX1	ALDH1A1	LBHD1	EIF1	RPL35A	ATP5PO	RORA	MCC	SPON1	PCDH7	SNCB	SYT7	MAST4	MAP1B	SPON1	RGS4	PRICKLE2	VMP1	DLGAP1	GAS7	TLE4	2024-09-03	LRRTM3	KCNK2	CNTN1	ATP2B1	NDRG3	IGSF21	DIRAS2	MAP1LC3A	HOMER1	PTMS	PPP2R2B	ZNF804A	ENSA	FBXW7	PCDH9	PEX5L	CDK5R1	TENM2	KALRN	PCLO	NAV3	DNM1	MKL2	SLC12A5	HOMER1	ATXN1	SH3GL2	CYFIP2	STMN2	PTPRK	PPP2R2C	CHD9	NKAIN2	RPRML	CTTNBP2	FBXW7	FTH1	ENO2	DKK3	GRIA2	SYN1	ATRNL1	SPON1	DYNC1I1	CADPS	PLCB1	ASIC2	KCNAB1	2024-09-03	NDRG3	PTPRN	CLSTN1	SERINC1	GLP2R	SEMA6D	EFR3A	PLXNA4	EXT1	ARPC2	CNTN1	RGS7BP	GABRB3	MEIS2	AKAP6	MAP1B	PPP1R9A	STXBP5L	GDA	CALN1	CDH8	CTNND2	MPPED1	ZWINT	COBL	C1QL3	CAMK1D	SVOP	SRPK2	RPH3A	MEGF11	RPL26	ATP6V1E1	KIFAP3	REV3L	MIF	HABP4	COA3	FSTL5	SEZ6	RAB3A	NBEA	OLFM1	LANCL1	PSIP1	STMN2	CAMK2N2	DYNC1I1	EIF4A2	ORC5	NSF	CALM2	SOBP	BTBD11	REV3L	RGS8	ARL4C	GLRA2	PRKCB	B3GAT1	KCND3	MYO9A	MAGI2	CHRM3	AUTS2	MAGI1	CAMK2N2	SPARCL1	NTRK2	RCAN2	XKR4	OSBPL3	ARHGAP5	SMIM13	NTRK3	ATP5MC3	CACNA2D2	CPLX1	RAB6A	GRIA1	PRKD1	CACNA1B	RAB6A	MAF	THY1	CHRM3	GAS7	NRXN1	CACNA2D3	ELFN1	FRMD5	TRIM2	CDH10	PDE4B	KCNN2	DGKB	BASP1	PCDH7	IGSF3	TSPYL4	NLGN1	RBMS3	GABRB3	HCFC1R1	NALCN	MT3	TRPS1	KCTD16	LAMP5	TOX3	DCLK1	LRP1B	NTRK2	SERPINI1	SLC25A4	OLFM1	CTNND2	ZBTB16	CLSTN1	SPOCK2	ATP6V0A1	TMEM130	PARM1	FGF13	NTRK2	DOCK3	KCNN2	RGS7	MALAT1	DGKB	MMD	GLIS3	LARGE1	NRCAM	NAP1L5	ALDOA	EFNA5	DLGAP3	EXOC6B	PFN2	EPHA5	GLP2R	UNC80	EXT1	THRB	SULT4A1	DCLK1	PLCB1	SATB2	DTNB	UBE2E2	EGR3	ARPP19	OLFM1	GPM6A	GRIN2A	UCHL1	ATP6V1F	ADAMTS5	GPNMB	GLP2R	LRRTM4	CTTNBP2	TCF4	RYR2	MT-ND2	NRXN1	SLC8A2	MLIP	ADAM22	NPTX1	SERINC1	SACS	KRT18	SRGAP2C	CBWD5	PDYN	JMJD1C	PVT1	FRY	FRMD5	GABRB2	SORCS3	CPEB3	MACROD2	SYT11	FNDC5	AFF3	CSRNP3	RUFY3	NEGR1	FGFR2	FGF12	CTNNA3	MYO16	KCNQ1OT1	DNAJC6	NXPH1	ASTN2	CSRNP3	DGKI	ZEB2	SIPA1L1	RALGAPA2	CACNA1E	SIPA1L1	ATP9B	UNC5C	MTUS2	PRICKLE1	FGF12	PSD3	CAMTA1	CACNA1C	NCALD	COBL	CIT	UBE3A	SATB2	LHFPL6	HECW2	MYT1L	SPOCK1	NLGN1	HIPK2	CALN1	KANSL1L	PREX1	PLEKHG1	CAP2	CSPG4	ALCAM	ZCCHC24	PHLPP1	KCNIP1	NMNAT2	MMD2	SHC4	ARHGEF10L	ZCCHC7	RGCC	SOX5	ENPP6	CDK19	CDC42SE2	PLEKHB1	KCNJ10	HIPK2	NCKAP5	GLP2R	TSPAN15	LAMP1	PPP1R14A	NFIA	C20ORF194	PPP1R14A	EID3	LRRC18	MDH1	RRP1	ANKRD12	UQCRB	RPL34	MAP9	BARHL2	KCNJ10	RLBP1	NTM	MOB3B	CHST2	EDNRB	LDHC	FKBP4	SLC7A2	PRSS23	CTSL	MAGEH1	RNASE4	AREG	RIF1	MYL12A	POR	HSPA8	AHNAK2	IL1R1	DNAJB9	GUCY1B1	SAG	RPAP3	NDUFB11	CAPNS2	TIMP2	DDR1	CALU	C3AR1	ATP5ME	ITM2B	RPL26	LRRC18	BMP2K	FKBP5	NCF1	MAFB	DAPP1	RSAD2	TF	RASSF1	NOSTRIN	FZD4	RDX	A2M	BCAS3	MICB	SVEP1	LHFPL6
158	TSC22D3	SIGLEC8	KLF2	CD300LF	GADD45A	IGSF6	PPP1CA	ATP6V0E1	RHOA	CKS1B	CD74	EZH2	HNRNPF	PGLS	PSMB5	SERP1	TALDO1	RPN1	EIF3K	CFL1	TRBC1	IL2RB	H3F3A	RPL35A	MYL6	KLF2	ATP5F1E	RPS21	RPL35	BCL2	ARHGEF1	RAD21	INCENP	PTPN18	GIMAP1	POLR2L	TNFRSF13C	SPIB	PABPC1	NME2	COTL1	UBASH3A	CD4	DDX5	SLAMF6	GPR171	TUBA1C	PTPRC	RALY	ISG20	NDUFB1	NDUFA3	RPL41	PSME1	DEK	DHRS3	CNDP2	TMEM37	APOC1	PSMB9	RPL36A	ITM2B	ESD	CFL1	RPS8	RAP1B	PTPN18	PMF1	IFRD1	SULT1A1	CLEC12A	RRM2	TALDO1	STMN1	HNRNPAB	EEF1A1	S100A6	EEF1A1	COX5A	CYBB	CCL23	CEBPB	CLTA	ARHGDIA	SEC61G	RPL21	PSMB1	PTPN18	COX5A	OST4	GMFG	RPL36AL	CD44	FAM98C	AMN1	INSL6	BAG5	FAM78A	NUPR2	CHN2	FTH1	SMAGP	TSPO	CP	IGFBP4	UBC	PTPRB	TPM1	EGFLAM	OGN	NES	SDC4	OAZ2	RPS27L	CDK4	CAVIN1	CTSL	TIMP2	RPS25	JUND	BGN	ID1	IER3	TMEM250	LIMS2	CTSA	TAGLN2	IL6	ZFP36	SOD3	ARF1	HSPA8	PTMA	S100A13	HTRA1	CCT7	SERPINB5	PRDX2	PGLS	SNRPF	PEBP1	EIF3E	CYP2F1	EIF3I	GAPDH	KLF6	NUCB2	PTMA	ACTN4	FTL	MAN2A1	RPSA	NDUFA2	TPT1	RPL4	FAM3D	RPL7	ABCB1	NECTIN2	CLPS	ACADS	UBC	PSME2	NDUFV3	HSPD1	UQCRC1	IDH1	PGLS	RPL13A	EIF3I	ATP5F1C	HSPA5	FAU	ATP5F1E	PROCA1	TMEM247	TIFAB	ASNSD1	TUBA4A	CWC15	NDUFAF3	RNASEK	POLR2L	NKX2-2	SPINT1	UBA5	LENG8	CAST	CELA2A	PBLD	BAIAP2L1	SELENOK	YBX1	GNA15	HCK	RTN2	TXN	BCL3	ETFA	ACADM	APOC4	CDHR1	EFHD1	IQCF1	ARL6	MEA1	NDUFA5	RPL12	NADK2	SELENOK	AZGP1	IDH1	DPP6	BCL11B	GRIK1	DLG1	PDE4B	DIRAS2	DST	PPP3CA	SCN8A	RAB6B	SYT4	SERINC1	CX3CL1	TLE4	ERC2	ATP1B1	MAGI2	ATP2B1	MEF2C	KIRREL3	GRM8	RGS12	NBEA	ITM2C	LSAMP	GFRA1	MACROD2	PCLO	LYPD6B	PCDH15	CALM1	PSAP	RALYL	FBXW7	R3HDM2	NSG2	KCNB2	MAP1B	RIMS2	ARPP19	GRM3	LINGO1	CACNA2D3	GABRB1	SYN1	STMN3	NLK	GPM6B	TCF4	MAPK4	GABRA1	PPP2R2B	RALYL	CCSER1	YWHAG	STMN1	NAV2	SAMD12	OLFM1	UCHL1	TMSB4Y	GRIN2A	BCL11B	GAP43	EPHA5	MLF2	GLS	EFR3A	UBE3A	ADGRB3	NSG2	USP10	FRMPD4	TAGLN3	RALYL	NRCAM	GNAQ	ARHGEF9	NKAIN2	PTPRS	TNIK	NPTXR	STRBP	CDH10	STRBP	SYT4	KCNQ5	FAIM2	LRFN5	FAM135B	CADM2	MAPK10	HIVEP2	MYCBP2	ERC2	PSIP1	SERINC1	GDE1	STRBP	NRG3	DNM1L	TIMP2	CNRIP1	DLX1	OLFM1	UBASH3B	MTCH1	CD200	TIAM1	CPE	FAM155A	NRSN2	FAM19A2	DLX1	GAP43	TMEM91	HINT1	STK32C	GALNT14	DIP2C	FAM19A5	TMEM178B	ROBO2	STMN2	CLSTN3	CNTN3	UNC5D	DISP2	RBP4	CELF2	HIVEP2	KCNIP1	YWHAG	SRGAP3	OSBPL3	RNF11	TTC19	PLCXD3	GABARAPL1	BEND6	SEC62	ENO2	ATP1A3	MAGI2	THRB	ZBTB16	CELF6	NRIP3	PJA2	RNF227	PURB	2024-09-03	PNMA8B	NUDCD3	SNAP25	MAP7D2	SLC35F4	GABRA1	RTN3	CNTN6	CADM1	LINGO2	ABLIM1	LRP1B	GALNT18	NSG2	OPCML	MAN1A2	PTPN4	RIMS2	MAF	PRKAR1B	CALN1	CACNA1A	RBMS3	SGIP1	NAPB	RPH3A	SEMA3E	RRM2B	MYT1L	SEMA3E	DSCAM	MAPT	RTN3	DDAH1	DCLK1	RNF11	CCSER1	NAV3	USP29	GABRB1	MAP2	DCLK1	PPP1R1A	TANC1	GRM7	IL1RAP	CELF1	CACNA2D3	CPLX2	KRT17	PLXNA4	GPM6B	NSF	DCLK1	NRXN3	SEMA6D	SEMA3A	LPGAT1	CHN1	TUSC2	NR4A2	PPP3CA	ELAVL4	TSPAN7	KCTD16	LY6H	NGEF	MLLT11	NEUROD6	NPTXR	SYN1	FGL2	RPL17	LYPD1	ATP1B1	PHYHIP	AHCYL2	NEUROD2	ORAI2	PPM1E	BCL11B	PTK2	DEPTOR	B3GALT1	TTC3	CA1	PIGQ	PHF24	KCNF1	GABBR1	CLVS1	SIPA1L3	CADPS	DPF3	MTUS2	APBB2	CACNA2D3	GABBR2	CPEB3	GAD2	UPP2	DNAJC6	RELN	RAB3C	CACNA1D	DNM3	HECW2	MKX	GALNT17	MACF1	ASTN1	CELF2	NAV2	UNC80	SCN8A	TMEM178B	CNTN4	MEF2C	RYR2	ANO4	ANK1	GRAMD1B	CACNA1C	DEPTOR	SRRM3	B3GALT1	PPFIA2	SVOP	KCND2	MAPK10	TENM2	CSMD1	AGBL4	PTPRJ	GPHN	GARNL3	COL19A1	CEP126	EML1	APPL2	EDNRB	CDH22	APPL2	EXOC4	BCAS1	PPFIBP1	PRKN	FIGN	GPT2	ROBO1	SLC1A3	APBA1	TCF7L2	ZMYND8	SORCS1	S100B	RASGEF1B	SEMA4D	FSCN1	GOLGA7	CDH11	KIRREL3	TMBIM1	TMCC1	TMEM50A	SOCS1	ADD1	ENPP6	PLEKHA1	C19ORF71	ENKUR	NDN	SERINC1	VAMP2	SMIM10L1	COX7C	MXRA7	PER3	ADAMTS2	TGFB2	RGMA	ITPKB	MYT1	KIF15	HBE1	NPHP1	TGFB2	PSMB3	SP9	PAX6	COPB2	DEGS2	RAI14	CHCHD2	SSR4	FKBP9	RAB11FIP1	CCPG1	RPL36AL	ATP5MF	SUMO2	ATP5PO	CABP5	LGALS3	PALLD	MXRA7	HMGN1	SERINC3	C6ORF58	WNT4	SRGN	SORD	TBC1D22A	DNM2	SALL1	KANSL1	MAP4K4	GBP4	CTTNBP2NL	CRIP2	TCIM	TNS1	ELF1	DRC7	FERMT2	FBN1	PTPN14	CLMP
159	PTPN6	GYPA	LAPTM5	ARPC4	PSTPIP1	CDKN2D	PGK1	PGK1	UCP2	UBA52	RPS14	RPS21	MCM5	GIMAP6	EIF3M	RPL17	H2AFY	RPL10A	PTMA	MS4A1	RPLP1	H3F3B	IL2RG	S100A11	STK17B	ACTR3	EIF3E	ASF1B	RPS16	CCND2	RPS3A	RPL37	CMTM7	ETS1	PTPRCAP	IMPDH2	KLF2	FCRL1	LY86	KLF2	CTSH	STAT4	CD6	ZFP36L2	GIMAP1	MCL1	IL7R	CMTM7	CD53	RPS17	VPREB3	GUSB	CD48	HSPA8	IFI30	RPL13	SMAGP	SLC11A1	STK17B	INCENP	GNG5	GPR65	GNAI2	EDNRB	CTSH	PNRC1	C1QB	CDK1	CSF2RA	ASAH1	SLAMF9	RPLP2	HMGB3	MINOS1	RNASEH2C	ATP5F1B	SNRPB	CTSS	RPS15	CMTM7	GNB2	GMFG	RPS21	GAPDH	CHCHD2	REL	PSMB3	PSMB1	APOC1	RPL36AL	EIF1	CD53	ZFP36L2	PAM16	UBL7	C9ORF135	TPPP2	C10ORF62	C4ORF51	TUBB4B	IL6	IL10RB	RPL14	OST4	RPLP1	S100A13	GNGT2	RHOB	EFEMP2	GSTP1	COL18A1	CCND2	UQCR11	UBA2	FABP4	LIMD1	KIAA0040	PPP1R15A	FOS	CCNL1	B2M	RABAC1	EZR	TNS4	SCD	SEC61B	BMP1	BTG1	CILP2	FOSB	BTF3	GPX8	IER2	PCOLCE2	NFKBIA	SRSF2	PLP2	NDUFS2	CENPA	HNRNPAB	SEC61B	CAPG	KRT7	COX7A2L	GSTM1	JUNB	PSMA7	SSR4	FOXQ1	NOP10	FTH1	SELENOS	ELF5	RPL6	DPM3	SMCO4	LAMTOR2	FAM3D	AMBP	SDC4	RPL35	COX7B	RPS2	NDUFB2	HSPA8	CHCHD10	CDA	GSTM1	PFDN5	BSG	TMEM59	LAD1	NDUFAB1	NDUFB2	PRR30	CEP85L	MSRB1	C17ORF50	RPL23A	NDUFB7	BAG5	CTRL	HIST1H1C	IGFALS	DISP2	ZCCHC6	NPC1	LMO7	ARRDC4	BCLAF1	AREG	RPL4	RPS20	ADGRE1	GNG10	RPS29	ERH	IER3	RBM47	S100A1	HDLBP	EIF1	ETFA	FAM46C	HMGB2	TMEM258	ID3	VSIG1	COX7A2	COX7B	RPS21	UQCR10	SGIP1	DTNA	PCLO	FAM135B	FAM189A1	BRINP1	SOX5	CACNA2D1	KALRN	RNF152	NCALD	BEX2	MLLT11	RTN1	PRKCA	SSBP2	SYP	AHI1	RGS6	CAMK2D	PPP3CA	KCNMA1	TSC22D1	MGAT5	RIMS1	RBFOX3	TMEM191C	SATB2	CAMK2B	NAPB	NSF	GRIN1	GRM5	DGKH	SYT4	PRKCE	KIF1B	STXBP5L	MICAL3	DPP10	MALAT1	NYAP2	NRN1	NOL4	DNAJC6	RBFOX1	PDE4B	BAALC	CTTNBP2	GABARAPL1	RAB6A	RASGRP1	2024-09-03	RPH3A	MAPK10	RIMS1	CAP2	CSMD2	DNM1	TTC3	TIMP2	KCNB1	SPTBN1	PSD3	RAB6B	FAM171B	NSG2	CALM2	RPL26	RAB6A	FBXW7	MLIP	RTN1	ATP2B1	SERINC1	DOK6	GPM6B	TTC3	SCN8A	PRICKLE2	RASGEF1A	CELF1	LARGE1	ARF3	PCLO	YPEL3	CELF4	ENC1	C16ORF45	RTN3	NDRG4	KHDRBS2	AJAP1	LRP1B	SYNDIG1	SCN1A	COX7A2	CSDC2	PNISR	NALCN	REEP5	SATB1	FAIM2	BEX4	SGIP1	CSDC2	PRKAR1A	CCNH	SYNGR3	FAT4	TMEM44	LSAMP	GABARAPL1	TRIM2	NHS	RAB27B	APP	PDXP	KIF1B	OGT	SYNE1	STAU2	GPD1	CNKSR2	PRKCE	CPE	GRIK1	SYNJ1	NPAS3	DGKG	MCTP1	PACSIN1	DISP2	CAMTA1	KIF5C	IMPACT	AMPH	CADM2	SYN2	FUT9	LYPD6	VAMP2	IMPACT	NETO1	UBE3A	ANK3	PJA2	ANK3	NDUFA2	NRXN1	RAB3A	MGLL	ARAF	CNTN1	KCNN2	CLSTN2	CACNB2	IL1RAPL1	ENAH	SLC6A1	FSTL5	EML6	RORA	KIAA1211	RTN3	SV2A	DNM3	LGI1	EIF1	DGKG	GRIK2	GABBR1	MGLL	TENM3	TRPC5	SGCZ	SH3RF3	RAB6A	SHISA9	GRIA4	ZWINT	ZNF804A	REV3L	SORCS1	PCP4L1	CLIP3	ATXN7L3B	PLD5	STXBP1	SCRN1	DLGAP1	GALNT14	EPHA7	IQGAP2	CDH8	KCTD16	DPP6	RNF112	FTH1	GRIN2A	LRRC4C	NBL1	TNR	NEFL	CELSR2	RALGAPA2	NRXN1	NBEA	STIM2	NRCAM	SYNGR1	NAPB	FAIM2	EXT1	STXBP1	CHN1	SLC17A6	OCIAD2	NDRG3	UCHL1	SYP	KCNQ5	GABRA1	VGLL3	EID1	EML6	SLC22A17	NLGN1	IL1RAP	BASP1	LGI1	FAIM2	FOXQ1	CHN1	CELF2	IGSF9B	CX3CL1	ARHGEF37	NPC1	PHYHD1	CA1	KCNF1	CUX2	HIPK2	JMJD1C	SRRM4	OSBPL6	MED12L	NCOA1	TMEM130	GAD1	APC	MTUS2	RAPGEF4	CACNA1A	CTTNBP2	MDGA1	PDE4DIP	KSR2	MTUS2	DIP2C	KCNN2	MBD5	GABRB2	KANSL1	NTRK3	UPP2	ATP2B2	SIPA1L1	DST	HDAC9	RAPGEF5	NFIB	TLL1	CDK14	DNAJC6	KSR2	IL1RAPL2	APBA1	EXOC4	ATP8A1	NOL4	KCNAB1	STXBP5L	GRM3	SLC8A1	TNRC6C	SATB2	FOCAD	MDGA2	CNTN3	GABRA2	BMPR1A	WASF3	ABI3BP	NRCAM	PRKCA	NTRK3	KCNIP3	PLCB1	DNM3	FRY	MATN4	PACS2	ZNF462	ST18	CHD3	ARHGAP5	GIPC1	CYFIP2	HIPK2	MYO6	SRCIN1	PHACTR3	MYO18A	SMAD7	CA14	TBC1D5	MAP4K5	NAALADL2	ST6GAL1	TMEM210	AK8	UPF3B	NUCKS1	SAG	RSRC2	PNISR	HSBP1	DNMT3A	CACNG4	S100A16	DIO2	OSBPL9	PTPRT	CKS2	TPRN	VPREB3	WDR17	GATM	SERPINB1	DNAJC3	NOS1	VDR	CENPE	TSPO	DDR1	GNG4	AGT	RPS14	ATP2A3	UBL5	DYNLRB1	DUSP4	TACSTD2	RPL9	ACTG1	VKORC1	DAD1	RPSA	TOMM7	SAT1	HRASLS5	LLCFC1	EXT1	PIK3R1	OSBPL11	CCR5	2024-03-01	GIMAP8	MERTK	GSN	ELF1	KLF7	RGCC	MSX1	NEDD4L	ISLR	JAG1	FBLN2
160	SORL1	IER5	ENO1	LTB	DEGS1	LBR	PPP1R18	RPL13A	UNC119	ARHGDIB	RPS27A	H2AFY	UBA52	RPL14	RPS26	RPL36AL	EEF1A1	RPS29	MYL12A	SEC61G	RPS11	CHCHD2	PTMA	TSPO	CD247	CYTIP	SNRPD3	PSMA2	RBM3	RPL17	TAPBP	RMND5A	RPSA	ACTB	EIF3F	CD53	FTL	TGFB1	ACTR3	DDX5	PTPN6	BTG2	ADGRE5	SPIB	IL5RA	CDC42	RPL22	RPS6	BIN2	CLEC2D	COX4I1	IRF4	CLTA	RPS3	TMEM176A	IGF1	RPL23A	TMEM106A	ID3	CD81	VIM	FAM105A	BANF1	SERPINB2	CCL23	ZFP36L2	RPS11	IGHM	RPS26	ATF3	CLEC6A	GABARAPL2	RPL27A	IFRD2	RPL36AL	LY6E	TXN	TALDO1	RPL37	HMGB1	ARPC3	LAMP1	GABARAP	POMP	HNRNPF	RPS14	PCBP1	CYTIP	RPL41	CSTB	ABI3	RPL41	RPL5	AMN1	CCDC89	CALM3	SMIM24	OXCT2	LRRC46	PDCL2	CLIC1	JUP	LBP	SYPL1	RASIP1	ARPC3	TIE1	FSTL1	GJA4	CERS2	ATP1B2	UBA2	BTF3	ASPN	TAGLN	LIMS4	COL6A2	EMP1	RNH1	HSPA5	ALDH2	LTBP4	RPSA	RPS3A	MSRB3	STMP1	CTSD	ECM1	COQ10B	NUPR1	PNP	IL11RA	MFAP2	PLPP3	ACTB	TUBB	HNRNPF	HDGF	PARK7	EIF3E	VAMP8	EIF1	GSTO1	NDUFA13	HSPA8	PFDN5	NAXD	NDUFB11	DDX3X	TRAM1	DSTN	OAZ1	MANF	KRT8	ANAPC13	TMEM238	UBA52	LAMP2	APOH	FERMT1	GPX3	NHP2	YIF1A	EPCAM	TBCA	EIF4EBP3	ACADM	PRR13	VAMP8	NDUFA2	NDRG2	EPCAM	GOLM1	CXCL17	AGPAT2	LYPLA1	RPL3	RHOG	RPL37A	LARP7	AMN1	IL6R	FOXA2	EPCAM	TUBA1A	MAML3	NFIB	PPP4R3A	GNL3	AHCY	CALML4	ANXA6	NME2	NRROS	COTL1	COQ9	TSPO	CFL1	TFCP2L1	ARG1	PCBD1	RPL23A	SUCLG1	CLIC1	STARD7	CSNK2B	CKS2	CMTM2	GSTM2	SAG	APOE	PSMB6	HIVEP2	MAP2	GRIK3	NXPH1	CNTNAP2	KCNH7	CACNA2D1	CAMK2D	CSMD3	MAST4	YPEL3	SLC24A2	PPP3CA	CNTN6	RAB6B	SAMD12	SLC17A7	IL1RAPL1	STXBP1	ERC2	GRIK3	PBX1	ABR	FRRS1L	C12ORF75	C8ORF46	RTN4	KCNQ3	YWHAH	PDP1	FBXW7	R3HDM2	PTPRS	MAP1B	LDLRAD4	FOXP1	RAPGEF4	PPM1L	UNC80	FHOD3	SCN8A	FAT3	HPCA	UNC5D	ASTN2	LINGO1	SULT4A1	SYT13	ERC2	MAP2	PDE4B	DMD	DCC	CAMK2A	CNTN1	ARHGAP44	GRIN2A	EXT1	SDK2	CELF2	PITPNC1	ENO2	CEND1	KCNB2	DSCAM	LRRTM4	NRG3	NSG2	NKAIN2	TSHZ3	HLF	NRG3	UBE2E2	PBX1	KCNAB2	HS6ST3	NKAIN2	CELF4	CLSTN1	SCN8A	CCSER1	NSF	VSNL1	GNAO1	ADGRL3	NCDN	BCL11A	GABARAPL1	ENSA	CAMK2A	DLGAP2	OSBPL1A	VAMP2	MGAT5	ADGRB1	NRG2	KCNS3	ASNS	CACNA1D	GABRB3	THY1	LPGAT1	RESP18	ATF4	CNTN4	SPOCK2	SPOCK3	SYNGR3	GLRB	GSK3B	RTN1	CNTN6	SCG2	2024-03-01	PFN2	CBX5	MAP2	NUDCD3	LRP1B	SRRM4	SEMA3C	RUFY3	DYNC1I1	LRFN5	RGS8	NRXN2	SCN8A	TOX	GRIN2B	MLLT11	PCSK1N	SOX6	ENDOD1	SPOCK3	ATP6V1A	GABRD	ANK1	NAV1	MGAT4C	UNC80	SELENOM	NRSN2	MMP16	ATP1A3	FXYD6	PRKCA	RPP25	GPX4	PHF20L1	CDS2	HDAC9	NSG2	MEG3	SOCS5	PTPRN2	KCNAB1	CACNA1C	ZBTB16	GRIA1	GAD2	HDAC9	SORCS2	SNAP25	CDK14	ROBO2	IL1RAP	SLC32A1	YWHAG	EPHA3	QKI	CTNND2	SLC38A1	NFIX	PEG3	KCNMB2	NKAIN2	TMEFF1	GPR158	DPP10	ZCCHC18	GABRG3	USP29	HECW2	SRGAP3	NAV2	GNL3L	KCNN2	ELAVL2	PRKAR1B	NR3C2	DGKB	DSCAML1	JPH1	KCNJ3	ABR	NCAM2	JPH1	FAM19A1	RIMS1	INA	ATP2A2	NEUROD2	SLC30A3	DOK6	HSPA12A	SLC4A10	FAM163B	CSMD2	RAB15	PRICKLE1	ATP6V1F	DPP10	NDRG3	RAI14	TIMP2	C9ORF16	B3GAT1	ATP6V0E2	CAMK2A	SLC17A7	EPHX4	RAB6B	PRKAR1B	MXRA8	TMEM106B	IL1RAPL1	YPEL3	PITPNM2	STMN4	GABRA2	ARF3	R3HDM4	CDK9	SCUBE1	KCNH1	SV2B	CSMD2	RHO	SPTBN2	NPTN	RBM47	ATP1B2	PTCHD4	ATP1A3	ZFYVE28	PLCH1	PLA2G4E	UPP2	TMEM132B	KLF12	DIP2C	PCSK1N	TRIM2	XYLT1	SAMD12	FRMD4A	SGCD	MSI2	PPP2R2B	MLLT3	AGBL4	NBEA	ERBB4	PRICKLE2	PPP2R2B	NAV3	ANK1	ARHGAP32	AFF3	RAB3C	RASGRF1	MALAT1	PDE1C	PIK3R3	GABRG3	NRCAM	DST	GPATCH8	GABRB2	IQSEC1	PEX5L	NPTN	CPEB3	CADM1	SORL1	DIP2C	UBE2E2	HECW2	PCLO	SESTD1	ZNF385B	GRK3	TCF7L2	ADK	ZEB2	DOCK9	MACROD2	KCNH8	SHC4	MERTK	BCAS1	RAB31	NTRK3	ZNF608	NSD1	ZNF608	THRA	UGT8	SGK1	ARPC1A	ZNRF1	RRAS2	CPOX	USP54	ARHGEF10	PHLDA3	BPGM	OPALIN	ARHGAP39	RASGRP3	DIP2B	MORN5	ARRDC5	SLC6A6	RDH12	ZRANB2	MPC2	UBL5	MED19	TAC1	TPRKB	DBX2	ZSWIM6	ASAP2	LAPTM4A	CEP128	SLC12A2	LRRC34	TSC22D4	GSN	INS	DEFB1	PRUNE2	TMPRSS4	RFC1	GOLIM4	PAPPA2	BEX2	OBSCN	TRAPPC2L	PLD3	PCBP4	FXYD3	NDUFV3	TP63	ECM1	RPS26	CAVIN1	UPK3B	LILRB5	SNRPG	RPL13A	JUN	C20ORF85	WNK1	PTPN1	P2RX7	FAM102B	MAP3K3	PDC	RHOA	KCTD10	ICAM2	WWTR1	FAM110D	XIST	SASH1	PARVA	LDB1	MYL9
161	CSF2RB	C5AR1	GSR	CD37	SERF2	DGAT1	TPM3	HDC	DGAT1	PSMA7	SSRP1	RPL37A	ATP5PF	RPL38	CFL1	ARPC5L	EIF3K	RNASEK	LAT	EMP3	CD37	MBNL1	H3F3B	TBC1D10C	ITGB7	CHCHD2	ARHGDIA	UBE2C	RPS26	ZFP36L2	EPSTI1	AQP11	HDGF	MZB1	NME2	DDX21	MALAT1	ARHGEF1	GMFG	CFL1	CNP	GRAMD2B	ISG20	PBXIP1	ADCY7	ZFP36	RPL3	ARHGAP30	ASF1B	NEAT1	OSTC	RPL41	SLAMF9	FTH1	HNRNPF	ALDH2	NRP1	RPS15A	FCGR1A	RRBP1	AURKB	RPLP1	NDUFAB1	UBB	CTSA	HLA-DMA	TALDO1	JPT1	RTP4	CD52	IRF7	TMEM134	HAGH	SLBP	PSMB2	TKT	UCP2	PRTN3	RPS6	CHCHD2	NAPSA	CAPZB	CCL23	PFDN5	ATP5PD	TNFAIP8	CD48	TUBA1C	CD302	ATP6V0E1	CDC42	TNFRSF1B	CAPZB	EXOSC5	IFT43	UQCRQ	PDCD5	CSTL1	NPHP1	CAPZA3	MSN	PSME1	GPR182	RASIP1	PDIA3	APLP2	HSP90AB1	HRCT1	LMNA	NUCB1	KCNMB1	PDGFRB	EMD	UBC	DAD1	RGS4	CXCL1	C4B	ALDH2	HSP90AB1	DDX39B	CHAD	TECR	MMP14	GPX8	TGFBR3	SCPEP1	ARPC1B	FGFR1	BTG2	XBP1	BAG3	EFEMP2	PTGIS	DDOST	PRDX6	PSMB1	MYL12A	CCNA2	SEC61B	EIF1	KRT5	FTL	CAPNS1	CAPG	SDC4	RPL27A	PTPRF	CTSD	EDF1	CTSD	PATE4	ANAPC13	GCHFR	DSTN	BTF3	RPL5	CSF1	FABP1	PMP22	FXYD2	HSPE1	C19ORF33	RAB11A	NDUFA5	GSTP1	RPL37	UBA52	GPX1	CNPY2	RPS14	NME1	RPL32	H2AFJ	ANKRD60	HSPA4L	ELANE	TMPO	ATP5PF	UBL7	PLK1	CPA1	ATF5	POFUT2	IL6R	IVNS1ABP	ETS2	GTF3C2	ZCCHC7	P4HB	CDC42EP5	IL1R1	TXNL4A	IRF5	BST2	MRPS21	FXYD1	VCAM1	MGST3	PAH	HMGCS2	RPL37	CLCNKB	MORN2	DMRTB1	DCN	SLIRP	S100A1	OTX2	UBB	RPL37A	GRHPR	SCAI	TMTC1	MAST4	SSBP2	KCNIP1	NRXN3	ATXN1	ATP1B1	AFF3	GPC6	FGF14	FAM189A1	CTTNBP2	TSPAN7	RGS6	KCNIP1	NRGN	SATB1	TANC2	PCDH7	LRRTM3	PLPPR4	ANK2	SH3GL3	TRIM9	ARHGEF9	NCKAP1	PTMS	SULT4A1	MAPT	PCLO	HIVEP2	R3HDM2	ANK3	AK5	CADM3	MAP2	CADPS	FOXP1	CDK17	KCNQ5	PDE4B	DLGAP2	VSNL1	DSCAM	CNKSR2	ARPP19	RCAN2	FAT3	NPTX2	RYR2	PRICKLE1	CADPS	RBFOX3	PFN2	HS3ST2	TSPAN7	SLC4A10	MLLT11	ANKH	CYFIP2	C8ORF46	CDK17	HOMER1	TOX	YPEL3	PRKCE	DKK3	CTXN1	CIT	GRIN2B	TECPR2	CHRM2	SATB2	DGKZ	GNAQ	NEUROD2	NEGR1	PCSK2	R3HDM1	GRIN1	ANO3	CAMK2D	NRXN3	ELAVL4	LRRTM4	SLC12A5	HPCA	CAMK4	SYT4	PRKAR1B	PPP2R2C	MAPK10	UNC13C	TRIM67	EIF4G3	FGF9	CALM2	OGT	EML5	ATP5PB	GRIA3	MAP1B	NPY1R	ROBO2	SGIP1	RNF14	YWHAZ	SLC35F4	EPRS	NORAD	NCOA1	PTPRZ1	PLCB1	CHSY3	ATP6V1B2	SYP	MAF	STRBP	GALNTL6	GRIA1	SV2A	MAP2	PCLO	WNT5A	CLASP2	NCAM2	KIF5C	DLGAP1	PAK3	FAM168A	SYNGR3	ATP6V0E2	VDAC1	GRM5	MAPK10	NCOA1	TTC39B	NEBL	PCP4L1	KIF21A	DLGAP2	TENM4	CAMTA1	DLGAP2	TRPM3	PRKCA	KCND3	SLC38A1	MEG3	ADARB1	SNTG1	MAP2	MYO5A	ANKH	PJA2	NTM	PAK3	CAMTA1	NCOA1	THSD7A	IMPACT	SEMA6D	RIMS2	RGS8	PBX3	GABRA1	ELAVL2	MLIP	XKR4	CAMK2D	ANK3	ADRA1A	NECAB2	NCALD	RIMBP2	MAF	PCDH17	KIF1A	THRB	APBA1	PPFIA2	SYNPR	PTPRN2	ATP1A3	ENO2	STK32C	RGS10	UBASH3B	KALRN	STMN3	KIRREL3	DSCAM	MAPK1	SYT7	SNCA	CADM2	GRM1	MAML2	MDH1	SYT1	PFDN5	ITPKA	GABBR1	AP1S1	CYB561	PDE4B	FOXP1	STX1A	TACC1	MMP17	CHN1	CTNND2	HEPH	PFN2	HOMER1	ARF3	TTC9B	FKBP1A	COX7C	VAMP2	DCTN3	SELENOW	PRRX1	RPSA	AUTS2	AP1S1	CHST1	GRM1	APP	IL1RAPL1	NEFL	RANBP2	NDRG4	MACF1	STXBP1	SMARCA2	FAM71F2	SYNE2	MAN2B1	TF	ROBO1	CNTNAP2	CPEB3	SGK1	LIN7A	AMBRA1	PHACTR2	SORBS1	CAMTA1	PCDH15	NPAS3	SEMA6D	GNAQ	C16ORF45	DGKG	CHN2	RBFOX2	LRRC7	SPOCK3	OTUD7A	RASGRF2	SGMS1	BEND6	DSCAML1	PRKACB	PCDH19	PPP1R9A	DLG1	TANC2	NFIB	CNTN3	GABRB3	ALS2	TENM1	PPFIA2	UBE3A	LIN7A	KCNIP3	AKT3	MYO5A	ARHGAP32	R3HDM2	FOXP1	KCNH5	SGCZ	KCNH5	FRMD4A	ASTN2	PSD2	TANC1	TULP3	GABRA2	MFN1	DAO	SGCZ	MAP2	ADAM12	ADAM12	BCAS1	NOVA1	FAM19A1	MACROD2	ARHGAP31	ETV6	CHD7	PHLDB1	SIK3	CD81	GRID1	GPCPD1	OLIG1	PHACTR1	PACRG	WNK1	MAPK8IP1	RAB31	TMCC3	TMEFF1	KCTD13	PTPRK	C2ORF73	TSSK2	SYNPR	ATP5F1B	DTNBP1	TMEM59L	UBE2E3	LIN7A	SEMA4G	SLC2A1	PNPLA7	COL9A1	CTNNA3	JAM2	MATN4	PLA2G1B	TEKT2	LDHB	TIMP2	HMGN2	GMPR	HSP90AB1	HNRNPU	EIF3B	SCX	TAPBP	HHEX	C2CD4B	HEXA	SEZ6L2	SF3B2	XIST	DBP	NDUFA11	CALML3	RPL11	DDAH2	ELOB	RPLP0	EIF1	S100A6	RACK1	NPHP1	LCP1	LHFPL2	FAM102B	LHFPL2	RCSD1	WIPF1	CLTA	HSP90AA1	SOX18	ACTN4	ATOX1	ARHGAP42	TRPC4	SLC7A11	MMP14	CYP1B1
162	HCLS1	FOSB	STMP1	CDKN2D	RPS27A	ATP6V0E1	WDR1	STMP1	C3	RPS27	GMFG	RPL14	SSRP1	TGFB1	RPL31	HCLS1	SRGN	BTF3	EPSTI1	CTSW	ITM2A	EEF1G	UQCRH	ARPC3	C12ORF57	PFDN5	TPT1	RPL14	KRTCAP2	ANXA2	RPS10	CYBA	NSMCE1	POU2F2	NSA2	LCP1	ARPC2	CNP	UNC93B1	PTPRC	EEF1D	ESYT1	ARHGDIB	TMEM131L	ITPKB	CMTM7	SNRPG	RPL6	RPS23	ITGB7	RABAC1	2024-03-02	LAIR1	DAB2	RPL36	PLA2G7	PPIA	CLEC6A	PPP1R15A	GABARAP	ATP6V0E1	RPS24	CRYL1	LGALS3	RPL35A	EMP3	LILRB5	ASAH1	TMEM258	HEXB	CD48	TMCC2	BOLA3	RPL36AL	COX5B	B2M	TALDO1	PSMB8	H3F3B	LAPTM5	RAN	HLA-DMA	GNB2	SEC61G	OSTF1	RPL12	AKR1A1	ANXA5	SNX5	MAPK3	COTL1	RPS6	S100A4	KLHL10	EFCAB10	USP1	SCAND1	KIF2B	SPAG4	CDYL	APOLD1	RRAS	NECTIN2	BTF3	RPS21	KLF4	RPS26	WLS	CTSB	CRIP2	STOM	RNASEK	RASL12	MYL12A	TNFRSF1A	CTSL	LITAF	ANGPTL2	RPS27A	FOS	CTSZ	PTGIS	ARHGAP44	CAVIN3	S100A10	MINOS1	FGFR1	NME2	MXRA8	HTRA1	SOCS3	CAPG	DUSP1	COL15A1	EMP1	NDUFA12	TUBB4B	S100A16	UCP2	DUT	APOBEC3H	HINT1	PHLDA3	NDUFB11	RBM3	NET1	CLDN7	TXNDC17	SYPL1	ANAPC13	KRT18	HERPUD1	COX8A	DPM3	MCEE	MAT2A	LRRC26	HSPB1	APOB	RNF186	UQCRC2	LGALS3	CKMT1A	CMPK1	UQCRH	FBP2	KRT8	NDUFA12	HSPB1	ATP6V0E1	NME2	TMED5	UQCRFS1	CTSD	TSPAN6	PSMF1	ACTB	SMC2	AP2S1	GTF2F1	CCDC30	SNHG8	ANG	FAM122A	IGFALS	NCL	PALMD	HNRNPH1	CALD1	FAM46C	JUND	ACLY	VCP	RGS2	FCGR1A	ATP5MG	TGIF1	IFRD1	ROMO1	PPIB	NDRG2	COMMD1	NME2	HDGFL1	HK2	EIF1	ATP5F1C	SEC61B	MINOS1	RPL19	REEP6	UBL5	AHI1	KLHL32	CNTN6	FRMD4A	KCNMA1	GABRB3	FMN2	TMTC1	NAP1L5	FEZF2	ANK3	ZMAT4	SOX5	NORAD	STXBP5L	UBE3A	RBFOX1	THRA	RAB6A	ATP6V1A	PCDH9	STRBP	DGKZ	MAPK1	ATP6V1G2	MGAT5	TUBB4A	MAPK1	GABRB3	NELL2	HOMER1	ATP6V1A	SH3GL2	GRIN1	SORCS1	GABBR1	DENND1A	UNC5C	CAP2	GABBR1	TENM2	MALAT1	SNCA	GRM5	DOCK3	BSN	ATP2A2	AUTS2	TANC2	KIF1B	KCNIP3	DKK3	INA	KLF9	ARHGEF9	CELF5	SDK2	ATP2A2	FXYD6	PCSK2	CTXN1	RAB6B	GPM6B	EPHA6	NR4A2	OPCML	CPE	SLC35F1	NFIX	MT-ND1	ATP2B1	CDH12	CALM2	BEX2	DMD	CADPS	LARGE1	TENM2	MAPT	FRY	RABGAP1L	DGKI	MAP1B	RTN4	DPYSL2	TUBB4A	PGM2L1	WASF1	KCNIP4	GPR158	SNCB	PTK2B	MLLT11	LUZP1	CADPS	NEGR1	NSG1	STMN2	ERC2	NOL4	ENPP5	TUBB4A	ENSA	DDAH1	ATXN7L3B	PFDN2	PROX1	C16ORF45	FEZ1	TAC3	ANK3	SV2A	PTPRD	VSTM2L	GRIK4	YWHAG	UBE2E1	ZEB2	CDK14	MEF2C	ERC2	SBF2	HS6ST3	ASTN2	APBA1	MYO9A	MAP2	ARNT2	SPOCK3	BCL11A	ERBB4	CADM2	KCTD17	KCNMA1	GPR158	FRMD5	ZNF536	MAP7D2	GABRB2	LRFN5	CACNA2D2	PGAM1	RAB6A	NELL1	MAPK10	PRKCE	G3BP2	LRP1B	TMX4	STXBP1	ELAVL3	PDXK	ZWINT	CDIP1	DLX1	SLC38A1	SGIP1	SEMA5B	AKAP6	GRIA4	PCDH10	FAM171B	IMPACT	RTN1	ZBTB16	DLX1	STXBP1	PTPRN	STXBP1	RNF227	APP	TRIM9	LHX6	TOX2	CNTN5	NAP1L5	RAB6B	THRB	RIMS1	NAV3	CADM2	KCNN2	PIP5K1B	GNG2	DCLK1	SYNGR1	NTRK2	CLSTN1	SV2A	TMEM130	MAP1LC3A	IGF1	SELENOW	CNIH2	ADCY1	KLHL2	HECTD2	CALB1	SLC4A4	GNG3	FAM189A1	LHX2	PHACTR1	ANK3	CELF5	NFIB	MEG3	ST6GAL2	PAK5	MMD	ELAVL4	KCNB2	KCNJ3	PFN2	LRP1B	MAP2	DUSP3	PLPPR4	GRIN2B	CHGB	EGR3	SYN1	CAMKK2	PDS5B	EEF1G	KLHL2	NPTXR	MT-ND2	NFIB	KCTD4	TNR	PHYHIP	IQGAP2	TRIM9	KCTD8	KCNQ3	GRIN2A	RNF186	GUCY2C	SCN1B	DNASE1L3	TMEM35A	SYT14	MYCBP2	CPEB3	DLG2	SLC4A10	DNER	CNTN3	DSCAM	MAN1A1	ADAM22	RGS7	SORBS2	AAK1	UTRN	SCN8A	CADM2	CUX2	CLASP2	C5ORF42	SOBP	PLD5	HECW2	PHACTR3	SLC38A1	ADAMTS17	PRICKLE1	SLC4A10	RIMS2	SORCS1	PTK2	ATP2B2	RERE	KCND2	STMN2	OSBP2	BICD1	SRRM4	GABRB2	FAM155A	GABBR1	FRY	CDKL5	ATP8A1	PAK5	R3HDM2	CNTNAP2	CNTN1	CCDC85A	PHACTR2	NAV3	FAM213A	TCF7L2	CDH22	OLFM2	RIMS2	AUTS2	ROBO1	NRCAM	SHC4	ALCAM	NMNAT2	ANK3	PLLP	PTPRK	DYNLL2	GAL3ST1	CADM4	FRMD4A	SOX6	NAV1	ST6GALNAC3	RFFL	SLC22A23	RNF13	BIN1	GMFG	CCP110	CNP	AGPAT4	SPACA1	PLAC8L1	YWHAB	AIPL1	DDX5	PCDHGA9	RTN1	PDC	C3ORF70	DUSP1	PDE7B	PTPRM	CDH10	TMEM121	RAD21	TP53BP2	SELENBP1	HADHB	P4HB	RPL26	RPS6KA2	KRTCAP2	NOLC1	JAG2	EMB	MORF4L2	CNPY2	REG4	NDN	NME1	SLC38A3	ATP5PF	FYCO1	CYP2F1	CD34	PFN1	TOB1	MGARP	TMBIM6	KRT4	BSG	MLF1	TMEM97	CLEC10A	PMEPA1	PLD1	ARHGAP39	PPM1H	DLEU2	FAM105A	CTNNA1	SEMA7A	FLI1	PLS3	PDLIM5	PELI2	CCNL1	NBL1	CPQ
163	SLC9A3R1	NCOA4	S1PR4	BTG2	CSF3R	ATP6V1G1	SAT1	CDC42	VAMP5	SIVA1	RPS6	NPM1	ANP32E	CHCHD2	CD24	RPLP1	TSPO	PSMB9	ARPC2	ATP5MC2	RPL14	CD37	CHCHD2	ATP5PD	CD27	H3F3A	EIF3H	VIM	DEK	SERPINB9	GZMA	LIMD2	RPL23A	TSC22D3	NPM1	CD83	SEC61G	POU2AF1	FOXP1	SUB1	CNN2	RPL13A	RPS9	DDX6	ITGB7	FOXO1	NCAPD2	RPL23A	CD247	GRN	TMEM154	FCRLA	CX3CR1	RPL17	RGS10	CRIP1	RPS10	AXL	ZFP36L1	CKS2	PRDX4	RPL36	CDK4	MGST1	RPL10A	PIM1	FGR	CD72	IGHM	VAMP8	FTH1	CMAS	CREG1	TUBA4A	TKT	ATP5F1C	POMP	COX8A	RPL36AL	RPL39	NME2	NACA	FAM96A	CTSZ	CNN2	RAP1B	EEF2	SPC24	RPS21	RPL18	GSR	RPL22	SAMHD1	HRASLS	CCDC181	SUPT20H	C2ORF70	GPD2	TMEM190	SGF29	STAT3	IER3	RPL22	S1PR1	H3F3A	CEBPD	ANXA5	EPB41L2	RHOC	TAPBP	RSU1	RRAS	RHOJ	OAZ2	RHOA	PDLIM1	RPL27	RPL7A	SRSF2	EMP1	FOS	ITM2B	RPS3A	RPL18	JUN	PDIA6	CYR61	GNAS	DDX5	TUBA1C	RPS5	P4HB	FTL	PDIA3	RPS9	PSMB6	NFKBIA	CCT8	CCT2	NDUFA12	NSA2	PRDX6	PRDX6	ATOX1	SLC25A3	JUP	RPS27A	TOMM20	SPRR1A	AGR2	NDUFA6	EIF3F	ATP5MG	RPN1	ELOB	ATP5F1E	RPL7A	LMAN2	RNASET2	SLC9A3R1	METTL7B	ACAA2	CRB3	ACTN4	PRLR	CDH17	CA2	PON2	EDF1	PSMA2	RPL12	TRIM29	PHYH	RBPJL	SPEM2	RANGRF	HIST1H1B	C4ORF3	CDKN2C	TEX30	SPATA24	OXTR	GCK	UGGT1	NPEPL1	TJP2	RIF1	ALS2CL	HES1	ZFP36	NFKBIZ	HEXA	CORO1B	VAV1	ITPRIPL1	ANK1	GNG5	MYL6	NDUFS2	C3	RBM47	MGST3	PHPT1	LRRC46	2024-09-12	EPHX1	BANF1	PPP3R2	DOHH	NRL	FAM25A	AKR1A1	LYPD1	MAST4	NCAM2	TENM1	PCSK5	CHN1	PPM1E	HCN1	YWHAH	TSPYL4	CPLX2	CTTNBP2	EIF4A2	PCP4	NDRG3	PRR16	NPTX1	CTNNA2	TMSB10	NRCAM	CPLX2	SMARCA2	DYNLL1	SERP2	MACROD2	TTC9B	PGM2L1	SHISA6	C9ORF16	ITM2C	MLF2	CALM2	NUAK1	GABBR2	NECAB1	PDE10A	NCAM2	PAK5	PTPRK	SCN8A	NOL4	SAMD12	PDZRN3	RORA	FBXW7	CHCHD10	GABBR1	KCNT2	DCC	SERP2	R3HDM2	CACNG2	KCND2	TLE4	PLXNA2	AGBL4	CTNNA2	ATP2B4	NRCAM	MDGA2	KCNIP3	CNTN1	LINGO2	ARAP2	CCSER1	SLC22A17	TSPAN13	CHL1	ERC2	UNC5D	CACNA1E	DLG2	CCSER1	TAF1C	UBE2E2	CHST1	NR3C2	GFOD1	TSPAN7	RABGAP1L	RASAL2	ARF3	MT-ND1	SPTBN1	GLP2R	USP10	HECW1	KCNB2	STMN3	CALM2	C9ORF16	DLGAP3	CELF5	PEBP1	LRRC4C	LUZP2	MPDZ	SLC22A17	DCLK2	UNC5D	LDHB	LHX6	RPP25	BEX3	OGT	MYT1L	THSD7B	FAM49A	IL1RAPL1	GALNT14	CNTN1	NCALD	ALCAM	FAM171B	ELAVL3	YWHAQ	FAM174A	SORCS1	NTRK3	LRP1B	CNTN6	SORCS2	SLC12A5	DSCAML1	GALNT14	SLC12A5	UNC5C	SRGAP3	GNG2	ROBO1	NRXN2	C16ORF45	DNAJC5	SNAP25	PDE10A	RTN3	ERC2	RORA	CACNG2	KIRREL3	GLRB	CLSTN1	SNAP25	EDIL3	DCLK1	PRKAR2B	INPP5F	CIT	SLC2A13	ZNF536	UBL3	PDE4D	TPPP	CNIH2	RASGRF1	ELFN1	GABRB3	CTIF	GAD2	SGIP1	PTPRN2	OLFM1	SLC35F4	NAV2	NLGN1	NECAB1	GABRG3	GRIA1	CEND1	SLC32A1	DNAJC5	CEND1	AAK1	MPDZ	CACNB4	THY1	RAB27B	TENM1	SCOC	GNAO1	NCDN	ZEB1	CACNA1C	GABRB3	AUTS2	SLC6A17	KIAA1217	PURB	BCL11B	KCND3	RPH3A	SLC32A1	WASF1	THRA	JPH1	CNOT6	ST6GALNAC5	TCF4	KCNQ3	LDHB	YWHAB	RASGEF1A	C9ORF16	ACTR2	NDRG4	ADGRB1	UNC80	AGBL4	OCIAD2	ATP8A1	SYN1	ACTR1B	BCL11A	GABARAPL1	OXR1	VAMP2	BSN	SERINC1	C9ORF16	TMSB10	RASGRP1	ALDOA	SLC30A3	LUC7L2	GALNT15	THSD7A	SYT7	KIRREL3	BHLHE22	SEZ6L	SLC17A7	RAPGEF2	UNC5A	KHDRBS2	PLD5	CACNA1A	LARGE1	KCNK3	EPHA6	MEF2C	KRT17	PTCHD4	ADGRB1	CUX2	DST	ZNF423	SGIP1	ZFYVE9	TMEM178B	MAFB	LIMCH1	KIFAP3	CHL1	STAU2	PPP3CA	SV2A	EPS8	XKR6	GABRB2	UBN2	KSR2	CELF2	SNAP25	FTX	DNM3	ZMAT4	WWOX	SOX5	HECW1	NELL2	CSMD2	ZNF385B	AKT3	NFIB	HIVEP3	MYT1L	BRINP3	NAV3	SLIT3	GRM1	FAM135B	GRIN1	MAP1B	CLSTN1	DGKI	MICAL2	CACNA1D	SLC24A2	NTM	CNTN3	MIR9-3HG	PLSCR4	HIP1	NF1	GPR37L1	LDLRAD4	DOCK9	MARCKS	NRXN3	XKR4	CCDC88A	GRID1	ALCAM	CD9	LRRC4C	FMNL2	GNB4	CDH13	SCRG1	SEMA3D	JMY	ATP6V0A2	DUSP15	MAGI2	GAS7	GJC2	CD82	MAST3	ZBTB20	UNC5C	KCNJ10	MORN3	RNF32	SMARCC2	ATP5MF	EID1	CACNG4	ATP6V0E2	NHLH2	RSRC2	NKTR	RAPGEF3	ITPKB	GALNT18	MRPS7	AGAP1	TNNT2	FAM166B	FABP5	F3	FBXO44	PKM	FAM183A	HK2	AGR2	FST	ST18	EIF5A	CAMSAP3	EFCAB1	KDELR2	LDHA	NPM1	PLK5	SCP2	EMP2	NDUFAB1	MSI1	SULF1	MPP1	PPP1R1B	FOS	HMGB4	CFAP161	HEXA	NUMB	RNF169	IFNGR1	MITF	FAM53B	MYO1F	RHOB	ABCC4	ARAP3	MPZL1	SOSTDC1	MAP3K20	STAT3	PRSS23	NFAT5
164	DAZAP2	TRIB1	PLAUR	FGR	CEBPE	TRIOBP	TCP11L2	MRPL33	CEACAM4	RALY	SERINC3	RPL37	SRSF2	CHCHD10	PABPC1	RPL22	HNRNPF	RPL5	LSP1	UCP2	RPL18A	GAPDH	CD37	ITGB7	S1PR1	HSPE1	RPL35A	CDCA3	RPL10A	GPSM3	MYL12B	RPL36A	ANAPC5	RPL29	GIMAP6	PTPN6	ETS1	CD55	CYTIP	C12ORF57	CD2	PIK3IP1	HCST	EZR	PBXIP1	IFI30	SMC2	S100A6	RPS19	APOBEC3H	PRDM1	PIGR	PTPRC	GNB2	TPM3	NFE2L2	MT1M	RPS10	C4B	SRGN	RPL38	CSRNP1	CTSS	ITGAM	PDIA3	CTSZ	MYO1G	PNP	CXCL16	GPX3	RPL11	FN3K	LBR	UBAC1	E2F4	DUT	RPS4X	NAPSA	RHOA	PLD4	PSAP	PRDX1	UBE2S	HCLS1	H3F3B	RPL15	ITGB2	ATOX1	RPL12	RPL21	CYTIP	PRKCD	OSTF1	JPT1	BTF3	NUDT18	C7ORF31	BCL2L14	FBP1	SPATA21	COX4I1	PALM2-AKAP2	TAGLN2	RPL32	EHD1	PFN1	VWF	GNAS	OGN	SEC61A1	SNHG18	FOSL2	YBX1	RPS17	POSTN	CTSZ	GJC1	DUSP1	GSN	RPL36AL	CCNB2	WIF1	ALDOA	TBX1	ANXA5	PRSS23	HSPA8	CD302	CSRNP1	FGL2	CTSZ	C3	PTGIS	RCN1	CEBPB	CENPA	NCL	CENPA	TKT	MYL12A	NOP10	TACSTD2	ATP5MG	SERPINB5	ANXA1	ITM2B	SEC61G	CTNNB1	PRDX1	PSMB6	PPIB	MT-ND4	GLUL	RPL30	CD24	RPL8	ANXA4	RPN1	TMEM140	HOXB13	CCDC107	MINOS1	ATP5IF1	UGDH	KRTCAP2	COX6B1	SUCLG1	OCIAD2	COX5B	TOMM7	CYB5R3	TGIF1	OST4	NDUFB9	UBC	HMOX2	MPEG1	CDKN3	GABARAP	CDCA8	SORD	GPC4	NDUFA1	RPL10	GMPR	FGL1	CAPN1	CLDN23	FAM110C	TSIX	LAMB3	GCH1	HADH	TXNIP	TALDO1	PPP1R3C	CCT5	CHCHD2	ACADVL	ABCB11	TRAM1	RAX	RPL36A	INSL3	CMTM2	PPIA	NDUFAB1	APOC4	ARL6	RPL7A	CYB5R3	DRD4	PCLO	PPM1L	UNC80	SMYD3	VAMP2	TTC3	MAP2	RIT2	CLSTN1	HS6ST3	UNC80	NDRG4	EFHD2	HS6ST3	KIRREL3	C16ORF45	C16ORF45	ARF3	HEPH	RBFOX1	FEZF2	SLC39A10	TENM4	TNR	KCTD1	ZNF385B	SELENOW	THY1	ROCK2	MT-ND1	NELL2	GLS	SYNGR1	CDKL5	DLGAP2	CHN1	SGIP1	GRIN1	PCDH15	CADPS	FAM81A	C9ORF16	CYFIP2	PCLO	CACNA1A	DOCK3	PLCB1	BASP1	NEDD4L	PPP1R9A	STXBP5L	AMPH	NAV2	NAV2	DNAJC6	BCL11A	DNM1	BCL11B	EPHA5	ANK2	GABBR1	STAU2	DLG1	ATP5IF1	OXR1	FKBP3	UNC80	ATP6V1A	GABARAPL1	RYR2	ASAP1	MTCL1	SCN2A	LRRC7	PTPRN	LSAMP	CADM2	SPTBN1	DNM1	PLCB1	TRIM2	DOCK4	ATP6V1A	APBA2	CACNA2D3	ZBTB18	CNKSR2	PJA2	STMN1	C1QL3	RIMS1	TENM2	GNAO1	NPAS3	LIN7A	SERPINI1	COX6B1	PITPNA	MAGI2	MSI2	NDUFA6	OAZ2	FKBP3	SYNE1	PCP4	CERS5	APLP1	PNMA8B	EGFR	LRRN3	MAP1B	IQSEC1	PCDH15	THRB	TMX4	CERS6	SNX10	NORAD	DTNA	NR3C2	HDAC9	SHANK1	MGAT4C	SCMH1	TCERG1L	POU3F3	CDH4	SLC32A1	GRIA3	RBP4	SORBS1	ROBO2	SNAP25	GNAL	NSF	PTPN4	OSBPL9	OSBPL3	CNTN1	NRSN2	THRB	SCOC	MAP4	TTC3	FAM19A5	TENM2	KCND3	RUFY3	C11ORF58	DAB1	TMX4	ATXN7L3B	PACSIN1	STMN3	NKAIN2	RGS7BP	KCNN2	CACNA1C	CTTNBP2	GABRB1	FGF14	NEGR1	SNCB	GPM6A	ARL4C	YWHAZ	HCN1	SERP2	STMN3	NPY	RASAL2	CLSTN2	ZNF385B	CALN1	RBFOX3	ASTN2	BEND6	STXBP1	MAPK10	CTNNA2	RIMBP2	ERC2	TMEM196	MAPK10	GALNT14	ATP6V0E2	KCNJ3	SLC6A17	CHSY3	MAP4	SLC32A1	MACROD2	RAPGEF2	SYNPR	FAM135B	ANK2	KCTD4	PTPRD	TIAM1	PKM	STXBP1	PCSK2	DLG1	LRFN5	CHST1	SULT4A1	MTCL1	GABRB1	EPHB6	ST3GAL5	PIN1	DYNLL1	FAM155A	SPOCK2	KIFAP3	MAPK8	UNC5C	MMP16	CELF2	DNM1	KCNT2	TMEM191C	PAK5	ISLR	MDK	NEUROD2	RAMP1	SLC17A7	ABR	DGKH	MAP2	2024-03-01	ARPP21	GABRA1	PCSK2	TANC2	UNC5D	ACTRT2	ATP2A3	PTGS1	CNTNAP1	SCAMP5	CDC42BPA	EPB41L3	UBE2E2	SH3GL2	LARGE1	DOCK3	LRRTM3	NPAS3	KALRN	DSCAML1	TNR	NBEA	PCDH15	SRGAP3	UNC80	UBN2	GRIN1	SEMA6D	FUT9	ATRNL1	GRIN1	CHRM2	KCNC1	NEGR1	NSF	NPTN	FARP1	ICA1	LRRTM3	CSMD3	CAMK2D	TSPAN5	CNTN4	CNTN1	RNF112	SYNE1	IPCEF1	CNTN1	EFNA5	GRM3	NAV3	CACNA2D3	PAK5	GABRB2	KCNJ6	GABRB1	SH3GL2	DOCK3	ABR	NFIB	AGPAT5	ZNRF3	NCAM1	GALNT13	KCNH8	THSD7A	MAP2	RERE	NRXN3	PCSK1N	DGKB	OPHN1	CSMD3	CAMSAP2	TSC22D4	PACRG	NEO1	ELMO1	TTYH2	KLHL5	ELOVL6	DNM2	NINJ2	RHOB	SIRT2	SLAIN1	PLEKHG1	IL1RAP	ATP11A	ERICH3	TMCO5A	CALM2	HIF1A	TCAF1	PCP4	ATP1B1	SERINC1	GAD1	HNRNPA2B1	TRIL	MACF1	MAP4K4	BSG	EYA1	CA6	ARL6	IL6ST	NAGLU	TM4SF20	GADD45G	PSAP	ACADS	CASZ1	TMBIM1	LAMP1	KIF5B	SH2D5	ATP5MD	FEV	RORB	NDUFAB1	CIRBP	MALAT1	PLP2	MMP14	PPP1R15A	TM4SF1	LY86	SDC1	SNRPG	CCDC179	C6ORF229	RFTN1	ASAH1	LHFPL2	IRAK2	SH3KBP1	SAG	CFH	RPS18	LITAF	LMO2	CAV1	LARP1B	EPB41L2	ABCC4	ARHGEF5	ZIC2
165	ITGAL	AKAP13	HBA2	HMGN2	CD300LF	CCR1	NDUFB7	MYL12B	ATP5MG	H3F3B	ARPC3	RPL41	PLAC8	ETS1	RPL35	EIF3I	SPIB	SSR3	NDUFA13	GNAI2	RASAL3	THY1	GPSM3	CD247	LEF1	ARHGEF1	NAP1L1	CKS2	TMPO	SLC9A3R1	TYROBP	NACA	EMG1	CRIP1	EBF1	PRDX1	LCP1	RBM3	ARPC2	COTL1	EIF3E	PABPC1	RINL	DUSP2	AKNA	HSP90AB1	NACA	CLEC12A	RPL27A	2024-03-02	CD53	TXN	RRBP1	RGS10	RPL14	CCL24	RPS29	ARHGDIB	LGALS3BP	MS4A7	RPSA	HEXB	VAMP8	IFI27	S100A1	PLEK	TF	MSR1	IFNGR1	CLEC6A	CD81	UBB	RPL13A	HINT1	PA2G4	CDK4	SNRPE	ERP29	HMGB1	CTSH	TOP2A	MYL6	EEF2	PPIB	RPS27L	H2AFY	SRSF2	LGALS1	RPL22	CTSC	SAMHD1	RAC2	COX4I1	C20ORF144	FANK1	MUM1	ZFAND3	TSKS	NT5C1B	CABYR	ANXA2	GNB2	SPTSSA	NFKBIA	RPL28	CAV1	KDR	SPTBN1	CARMN	RBPMS	PPP1R15A	TPM4	FTH1	MOB2	ENG	EHD2	RPS15A	RPS9	PCBP1	BTG1	CD151	RPS11	RPS18	PDPN	CHST12	MT-CO2	MFGE8	ERRFI1	RPS9	TGFBI	MFGE8	RPS19	LAMP2	MMP23B	RPS4X	NOP10	CDK1	HNRNPC	RPLP1	RPS23	MYL6	CLIC1	UQCRH	TXNDC17	CCT4	SFR1	PGLS	TMEM134	LY6D	SPCS1	TMEM123	SELENOK	GABARAP	RPL18	SELENOS	ANAPC13	COX7C	EVA1A	CLU	DUSP1	TPT1	UBA52	IL17RC	GABARAP	GPX1	TALDO1	ATP5F1A	NDUFAB1	NDUFB4	ATP5MC3	ACADVL	AREG	SUCLG1	AMY2B	CST8	ISG20L2	NASP	HCK	SNRPC	SUCLG1	ZMYND10	CCPG1	IL6R	GUK1	NUPR1	2024-03-07	SERPINB5	ARHGAP17	TSC22D2	KIAA1324	CTNND1	KRT8	PHB2	HSPA5	TNFAIP8L2	MYLK2	TMEM176B	HSD11B1	SUCLG2	GJB1	NDUFA4	ARL3	CGNL1	RIMBP3C	SPA17	GTSF1	HSPB1	MLF1	RPL36A	COX7A2	NDUFA5	ACY3	UNC13B	BRINP1	FAM135B	DLGAP1	ATP2B1	MCC	XKR4	LSAMP	DIP2C	ANO4	ATP6V1G2	KCNMB4	RIMS1	PTK2	STXBP1	SV2B	STXBP1	NLGN1	ADORA1	C8ORF34	MTPN	ANK3	DNM1	SERINC1	LINGO2	PPP2R2B	PCLO	ATP6V1A	GRIN2B	SATB2	TPD52	GABRA1	NEFL	ATP6V1G2	YWHAG	LRRC7	DMD	SCN1B	TSPAN5	RAB6A	LDLRAD4	SORL1	NSG2	PACSIN1	PLCB1	SNAP91	TRIM9	SLC12A5	KCNH5	ATP6V1A	FRMPD4	FSTL4	CAMK2B	PLXNA2	ADORA1	NAV3	SERP2	MAPK10	LRRC4C	SSBP2	NAPB	ADD2	PCLO	SYN1	STMN2	ATP6V1B2	TUBB4A	SPRY4	HLF	OLFM1	CAMK2B	PNMA8B	SOBP	CAMTA1	SLC24A3	BTBD9	MLLT11	NRXN3	PTPRS	PAM	SYT16	DCLK1	ELAVL4	MAPK1	MYT1L	MAPT	NSG2	RPRML	PCSK1N	MAP2	SHISA4	TMEM178B	KIF1B	ARL15	PLXNA4	PTPRK	NDUFA5	ABHD6	SRGAP3	CCSER1	C4ORF48	SLC25A12	ATP6V0B	SORCS3	VSNL1	SLC25A4	RAB3A	SCAMP5	CA4	STAC	MEF2C	NRSN1	DDAH1	IL1RAPL1	NR2E1	KIF1A	YWHAZ	DAB1	SORBS1	PDE1C	KCND3	MTSS1	NCOA1	MYCBP2	LIMCH1	ASIC4	MPPED1	SHISA6	IFITM10	ATP6V1G2	DSCAM	YWHAH	PCLO	LSAMP	WASF3	ATP2A2	DIP2C	MKX	KIF5A	FGF14	NCALD	LUZP2	RGMB	LRP1B	NKAIN3	EIF4A2	ATF4	DSCAM	CELF6	SEZ6	ATP6V0A1	KIF1B	NECAB2	LMBRD1	CTNNA2	SNAP25	ZBTB16	SLC24A2	KCNC2	GABRA1	GABBR1	FSTL5	UBE3A	GAB2	ELAVL3	LY6H	VSNL1	NR3C2	DAB1	LSAMP	GABRB2	PLD5	PLXDC2	ALK	NAV2	MAF	GRIK2	MCTP1	SGCZ	TOX3	LGI1	GALNT14	ABLIM1	CTNND2	PEG3	MYT1L	ATP1A3	MGLL	CNTN3	PPP2R2B	C8ORF34	ZNF385B	RRM2B	ST6GALNAC3	RPL26	CNKSR2	ADD2	MAPK1	MT-ND4	NSF	C11ORF58	NRGN	PTK2B	NORAD	LRRTM4	PCSK1	TANC2	SNAP25	NRN1	PPP2R2C	DPP10	CELF2	PKP4	C8ORF34	INPP4B	DLG2	PDP1	OPRK1	SMARCA2	ENO2	CALM3	HEPH	KCNB1	EID1	HOXA10	CELF3	PGBD5	TIAM1	PRRT1	SPTAN1	CLSTN2	ADGRL3	PRPF4B	MAPK4	SRRM4	CDH10	FAM155A	TEX35	PROM2	CNKSR2	HOMER1	NPAS1	2024-03-11	JMJD1C	MED12L	DNER	NCOA1	VAV3	ELFN1	SLC24A3	ASIC2	ASIC2	CAMK2D	ENOX1	RTN1	SYP	TENM4	TANC2	DLGAP1	TENM4	RGS7	GRIP1	MCTP1	GAD1	KLHDC10	SORBS1	PHF20L1	SLC4A10	RBFOX3	CAMTA1	CHSY3	PDE4D	AGAP1	CNKSR3	HECW2	UBE2E2	NRCAM	RALYL	NRCAM	MBD5	PTPRS	KHDRBS3	NLK	PEX5L	PACSIN1	BSN	EXOC4	SV2B	UBE3A	UBR5	SLC4A10	FARP1	LDLRAD4	CAP2	PREX1	MERTK	PHF21A	GRIK4	PPFIBP1	RGS7	FIGN	CCND1	FIGN	GRAMD2B	PTPRT	ZNF827	ZEB1	CDH10	CYFIP2	PDE4D	DIP2B	TJP1	CDC42SE2	ASPA	TMCC1	CTPS1	SLC6A9	SLA2	RALGPS1	AATK	QDPR	SH3RF2	GK2	ATP5PO	TMA7	ENO2	CA2	PDE6G	SPARCL1	ACKR1	ARHGEF26	KCNK1	FRMPD1	CLU	DSCAML1	NRXN2	REEP6	NUDT14	PDGFD	GINM1	DYNLRB1	RAB27A	SFXN1	CDV3	ATP1A1	KIAA2012	DAP	PRPS1	DENND6B	FOXA2	CIB1	PDE6G	ATP5MC2	CA2	DSP	TP63	CLIC4	AL391650.1	SOX9	GUSB	FOXA1	WFDC2	TMEM205	MUM1	SNX5	GDI2	ITGA9	PLEKHO1	ZFAND3	GPR132	EHD4	TPT1	AKAP12	APLP2	RAB11A	DOCK6	TBX15	LAMA1	IFFO2	CREB5
166	EZR	CAT	RAB3D	ALDH2	ETHE1	DEGS1	RNASEK	RPL13	LTB	COX8A	MCM7	SH3BGRL3	ZNF706	RHOH	EIF3G	DNAJC9	CD53	UNC93B1	ATP5MC2	COTL1	GRAP	LCP1	SELPLG	NDUFA13	KLK8	THY1	CCT5	HINT1	CDCA3	HCLS1	AHNAK	RPL18A	RPL7A	PRDX2	UBE2O	TNFRSF13C	PTPN6	VASP	SELL	GIMAP4	PTPRC	TNFRSF18	FXYD5	VARS	RASGRP2	GRK2	CENPM	PTPN18	DNAJC9	SYVN1	RAP1A	TNFRSF13C	GNB2	RPL13A	CDC42	IFRD1	FCGR1A	PSMB8	CCRL2	ATP6V0E1	PLIN2	RPL18	RPL12	RPS9	NDUFA13	DUSP1	APOBEC1	EBI3	CD84	ACP5	LILRA5	PABPC4	RPL12	EEF1D	RPS16	COX6B1	KRTCAP2	PTPN18	EIF3K	HINT1	RPL14	ACTB	RAN	VIM	HCLS1	TMEM176A	SMC4	ITGB2	PSME1	PTMA	RPL22	NR4A1	TREML4	LDHA	GGNBP2	NDUFC1	SPAG4	MORN2	SUCLA2	CAST	CD9	PDLIM1	TMEM59	CEBPD	FTL	EIF3F	SELENOP	CNN3	CPED1	XBP1	ELN	RASL11A	BGN	PSMB6	RPS7	PPP1R14A	COL1A2	FOSB	KRT15	KRT15	MMP14	RHOC	FOSB	CEBPB	COL6A3	EPAS1	TMEM100	CD9	UBB	CYGB	ARF6	TPPP3	IL11RA	ITIH5	SDC4	RPL27A	EIF3I	TCP1	UBE2S	CKS2	AHNAK	TXNDC17	ELOB	EIF3M	GNB2	TXNDC17	CTNNB1	POLR2F	ITM2B	DEFB1	SRP9	EZR	PTMA	SMIM14	NDUFA2	ARPP19	TIMP4	RPL36A	GM2A	APPL2	SEC61B	MRPL52	EIF3K	CGREF1	SMIM14	MYO1A	PHYH	S100A1	ESD	PDIA3	RPL18	ELF3	TTR	HERPUD1	C19ORF70	SDCCAG3	RPL17	RPL23A	CSNK2B	PSMD2	UBE2S	RPL9	NDUFV3	PCBD1	CHKA	ARCN1	TTC14	CASP9	HSP90AA1	BAIAP2L1	SULT1B1	CASTOR2	HSPD1	PHYHD1	GSTP1	SCN1B	SPCS1	PDE4B	UQCRC1	CREG1	METTL7B	SEC61G	NDUFA8	INSL6	SLC25A33	RPL23A	NOP10	CST8	KRTCAP2	HSPE1	ANGPTL3	HSPE1	MEF2C	PID1	CNTN1	TENM4	CPLX2	PCP4	ANO3	NRN1	SLC24A2	SYT11	TOX	PTPRN2	CD47	CNTNAP2	DGKH	PCLO	PTPRN2	CHSY3	ATP2B1	BCL11B	RIMS1	OPRK1	ATP2A2	CNTNAP2	KCNQ5	PACSIN1	PCSK1N	PPP1R9A	ATP6V1A	FAT3	CPE	LRRC7	NCALD	CADM3	PLCB1	RAB6A	KCNAB1	HECW1	DNM1	SYNDIG1	GPM6B	CAMKK2	STMN2	RAB6A	ST6GALNAC5	RTN4	GLS	CDK5R1	SORCS1	PRKCE	NKAIN2	DOCK3	THY1	SLC8A1	MAPT	IPCEF1	CX3CL1	SIPA1L1	B3GALT1	CHN1	INPP4B	SULF2	RALGAPA1	DLG2	ELMOD1	SYT4	LRRC7	SOX5	MT-ATP6	HEPH	PRR16	INA	VMP1	DYNLL1	CDK17	RNF112	GABBR1	AP2B1	MACROD2	PJA2	R3HDM1	BTBD9	CX3CL1	FARP1	R3HDM1	STRBP	SPTBN1	SNCB	NEUROD6	CDH10	ATP6V1A	DCLK1	CSMD1	KIF5C	SH3GL2	MTUS2	TMEM256	MSRA	MYT1L	DCLK2	IMPACT	NDRG3	ELAVL2	PFN2	GRIA1	RGS8	CCSER1	MAGED1	SOBP	LUC7L3	CEND1	SNCB	GRM8	ORC5	CHL1	TUSC2	PDE4D	ATF4	PLXNA2	C8ORF34	DLX1	ERC2	NKAIN2	ELMOD1	SETBP1	SRRM4	PAK3	CX3CL1	SYT4	CACNA1C	PRKACB	STMN3	CNTNAP4	PLCXD3	IMPACT	SNAP25	KCNJ3	TMEM44	LGI2	SRRM4	PRKACB	ATP6V1A	STXBP1	ZBTB16	ARNT2	SOCS5	KIF1B	TSPAN5	UCHL1	RAB3A	DDAH1	RBFOX3	ATP6V0A1	ARF3	IGSF3	PDE4D	GPHN	ATP2B2	DOCK3	UNC80	ARNT2	PTPRN	THY1	CAMK2N1	RAB6A	PBX1	PCLO	ASAP1	FGF14	RGS7	ZMAT4	MAPT	GRIK1	PPM1H	KIF1B	DYNLL2	ELAVL2	TRPC5	DLG2	PAM	TSC22D1	TTC3	NCOA1	SLC35F1	SLC32A1	CTNND2	RUFY3	CRTAC1	ALCAM	RALYL	LRP1B	LGI1	SYT7	MT3	CAP2	PCDH17	ANK3	MCTP1	KCNJ3	KHDRBS2	GABARAPL2	CRYAB	GABBR2	PFN2	LINGO1	BRINP1	ST6GALNAC5	NKAIN2	KCNK2	DPY19L1	CTXN1	COA3	BRINP1	SERINC1	PKIA	KCNMB4	NCDN	PCDH15	SNAP25	KALRN	NCAM2	MPC1	NUAK1	TNKS2	GSN	CTXN1	EPHA4	RBM39	SPARCL1	MT-CO2	CACNA2D1	SLC8A2	USP34	RIMS3	UBE3A	DOCK3	TNR	DLGAP1	GCNT4	ABHD12	OGDHL	CHGB	CAMK2D	PBX1	OSBPL1A	TNIK	TCF4	LARGE1	SAMD12	SNAP91	RTN1	DIP2C	EIF4G3	THRB	LYPD6	SERPINI1	KCTD8	RORA	MTUS2	CACNA1D	KIAA1217	EIF4G3	FMN1	IQSEC1	MALAT1	MACF1	NAV3	MBD5	NELL2	PSD3	NAV3	EML5	BSN	RABGAP1L	UNC5C	CADPS	WDFY3	ABLIM1	IL1RAPL1	KSR2	MKL2	NLK	PDE4D	PPP1R9A	CSMD1	PSD3	NCAM2	RBFOX3	SV2B	RYR1	LRRFIP1	PREX1	PLEKHG1	ABI3BP	NEO1	XKR4	NMNAT2	DLG2	WIPF1	PHLPP1	MYT1	REV3L	ANKRD11	PHLDB1	PLCL1	PPP2R2B	INAVA	GPHN	VCAN	GRIA2	SAMD4B	BACE1	PACS2	TXNDC16	OTUD7B	TMEM141	AGPAT4	GTF2H4	DLG1	ZDHHC14	GAL3ST1	USP2	UQCC2	CYGB	KIAA0513	ATP5PB	PODXL2	HIGD1A	PAICS	PEBP1	SLITRK2	FXYD1	CARMIL1	ADGRL3	ITGA9	CCDC34	TJP2	IFT43	ZFP36L1	ATP6V0C	NXPH1	MAN1A1	FAM20C	RPL17	RPL18	SOD1	VCP	NAXE	CBX6	PIM2	INSM1	YTHDC1	ATP5IF1	NTNG1	XIST	EEF1D	CSTB	TMEM176B	FKBP7	RPS3A	SOD1	TACSTD2	RPL31	C2ORF74	SELENOP	FCGR1A	PLD4	HEATR5A	FAM102B	RCSD1	IL10RB	RPL41	LAPTM4A	MALAT1	ZFP36L1	TMEM164	SNRK	BMP5	NSD3	PDZRN3
167	IRF1	HMGB2	PADI4	FPR1	SELPLG	DOK3	CXCR2	CAPZB	CXCR2	ARPC1B	RPL10A	BLNK	ARPC1B	HLA-DOB	PRDX4	EIF3M	SUB1	SLPI	UQCRH	HLA-DOB	RPL22L1	PSME1	CD247	C12ORF57	PNRC1	ATP5PD	PHB2	ATP5F1B	NDUFA13	ACTB	PRKCH	LSM5	CD4	RNF10	XIST	EIF3G	GMFG	RPL24	CSK	YBX1	FTH1	ATP1B3	MYH9	FILIP1L	ZC3H12D	EBF1	RPL10	MNDA	CDK2AP2	MAN1B1	RPS4X	FAM214A	RPL9	MS4A7	CCL23	RASSF4	ERP29	CTSL	ARRB2	RAC2	MYL12A	NEURL3	GUSB	RPL35A	ZFP36	SERP1	RASSF4	RAP1B	GM2A	PLA2G15	RPL22	HMMR	CENPA	MCM7	DDX39A	PHB2	S100A4	FAM96A	NAPSA	RPL14	LSP1	LY86	RPS8	SELPLG	CD53	GADD45B	HMGB1	SKAP2	SERF2	RPL7	VAMP8	CD44	ZFP36	RNASEH2A	GMPS	NPHP1	STARD6	ERICH3	GALNTL5	TSKS	EIF4A1	UNC45B	TSPAN4	JAK1	GNB2	ICAM2	PDLIM1	PLA1A	RNASEK	TM9SF2	GJC1	MYOM1	AXL	RPL18	UBC	NRP1	EGR1	PAQR6	HSP90AA1	MYL6	DAP	RPS27L	CLIC3	SOCS3	RPL13A	PLOD2	CCDC80	CDKN1A	BTF3	EIF4A1	PFN1	KDM6B	FHL1	CYR61	C3	RPL34	MT1M	ETFB	CCT5	RPS21	ID1	USE1	SEM1	CCT4	HNRNPF	EZR	PDZK1IP1	JUN	PCBP2	MSMB	COX7A2L	TRAM1	PFKFB3	REN	MINOS1	MME	SDF2L1	C11ORF52	ADH1A	DSP	GSTP1	ATP6V0E1	POLR1D	MGST2	RPL7A	AK2	RPS15A	CYC1	NDUFAB1	ELOB	ABHD14B	SAT1	OAT	CRACR2B	SPEM1	PAIP2	NME2	CENPA	CLEC5A	FAM216A	PPP1CC	NIPAL1	NINJ1	LDLR	CSF2RA	UBE2D3	NISCH	RUNX1	MT-ND1	DNAJC3	GAPDH	CD81	TCP1	PAG1	CD300A	SMIM37	ASB5	JUND	GPX6	ALDH6A1	RPL15	SPINT2	SLC5A3	PSMB8	USP2	CNPY2	TYMS	ATOX1	FAM25A	CD24	C8G	COMMD1	RIT2	KCNH7	DLGAP1	ATP2B1	SSBP2	KCNK2	AFF3	PLCXD2	PACSIN1	TSPAN7	FAM155A	SYT7	CACNA1A	EFHD2	ATP2B2	BCL11B	OPCML	SV2B	YWHAZ	IMPACT	CTNNA2	PSD3	SUSD4	NWD2	KIF5C	FBXW7	CNTNAP2	CNTN4	NBEA	CALN1	C9ORF3	RALYL	DPP10	PTN	NEGR1	NLK	MICAL2	KCNQ3	FHOD3	C9ORF16	CNTNAP2	CAMK2N1	VSNL1	TMEM178B	CDKL5	ARPP19	CSMD2	PDE4B	ANKS1B	ZNF365	HECW2	NUMB	PFN2	ADORA1	THRA	OGFRL1	NDRG4	UBE2E2	RAPGEF4	GABRA1	TTC3	CALN1	SULF2	ARPP19	AUTS2	2024-09-08	SERPINI1	MT-CO2	DYNC1I1	DLGAP2	NBEA	NEFL	MAP1B	MLIP	CACNA2D3	UBE3A	RUNX1T1	KDM7A	ANK2	FGF12	PCDH9	PRICKLE2	BRINP1	MARCKS	ARF3	EPHA6	TANC2	STMN3	SLC8A1	AKT3	GDA	NEDD4L	LDB2	ZIC1	MACROD2	PACSIN1	CPNE8	PPP2CA	BEX2	ELMOD1	ATXN10	UCHL1	MAL2	CALY	ATF4	SEZ6	TMEM196	TMEM59L	RAB3B	ITFG1	NCOA7	PLD5	FRMPD4	CTTNBP2	MAP2	BTBD11	SLC38A1	STXBP1	REV3L	FAM19A2	KCNT2	GPR158	ADAM22	RGS7BP	FAM19A5	CACNB2	PBX1	EIF4A2	SNTG1	GARNL3	CERS6	LRFN5	FLYWCH1	DNER	PURB	SSBP2	LRFN5	MYT1L	RUFY3	PDE4D	PGAM1	NRSN1	NRXN2	NRIP3	FAM49A	SHISA9	CEND1	UBE3A	YWHAE	ENOX1	VDAC1	CHRM3	CADPS	IMPAD1	SYP	MGLL	STXBP5L	DLGAP2	NORAD	CACNB2	IMPACT	GPHN	AHI1	GRID1	SYNE1	COX8A	DOCK3	RNF227	FRMPD4	EIF1B	ATXN1	RTN3	RIMS2	TCF12	SYT11	EIF4A2	APLP2	KCNQ5	RAB3A	NRSN1	GPR158	GABRA1	2024-03-01	NCALD	MACROD2	EIF4A2	PURB	MAP4	DPYSL2	TNFAIP8L3	KCTD16	SERP2	LGI1	FRY	SORBS2	KCNJ3	PTMS	SYT1	HEPH	KCNMA1	DNM1	RPL3	HRAS	MAP4	EPHA5	CADPS2	ATP1A3	ANK3	JCAD	MPPED1	RPS3A	PTPRK	GRIA3	RAB6A	SMYD3	PKIG	HTR2A	CLSTN1	TMEM191C	ATP5MPL	DLGAP1	AES	C11ORF87	ATP8B1	MIF	SCN3B	GRIN2B	NCKAP1	ZEB2	SPTBN1	CACNA1C	MT-ND4L	NCK2	MICAL3	NCAM1	ENO2	TENM3	GABRD	TENM3	HECW1	CHPF	VAT1L	MAPK10	CNTNAP2	DOCK3	DNAH11	C20ORF194	GRAMD1B	NPAS3	UBE3A	RGS7BP	ELMO1	PTPN4	RASGRF1	TNIK	NSF	ZNF536	APC	SIK3	WWOX	CTNNA3	RPH3A	CLASP2	TANC2	CNTNAP4	KCNQ3	C20ORF194	FAM131A	TRIM9	RGS7	MACF1	GRM7	IL16	TMTC2	EPHA5	NCALD	XKR4	SETBP1	LHFPL6	ATP8A1	PDZRN3	OLFM1	KCNH5	PAK1	PTPRJ	TSPAN5	KCNJ3	AHI1	CACNB2	GPHN	PPP1R17	SLC38A1	RFX4	NCAM2	KLHL29	MTSS1L	DIP2C	DPP10	TCF12	COBL	CPQ	WIPF1	ANKRD28	IGSF11	MAP4K4	CADM1	SUSD5	OPHN1	GAL3ST1	ARHGAP23	ADO	CCSER2	ACSL3	WIPF1	NCKAP5	MICAL3	MTMR2	PLS1	SGK1	SGK3	LZTS2	ACTR10	BCL2L14	HSD17B12	TAGLN3	DNM1L	C1QL1	ITM2B	CLDN25	PDE6B	PDGFD	GPR37	CNTN1	CEP85L	ADARB2	EXOC4	CRYBB2	IFT27	PLEKHG1	NDUFA7	VIL1	TMC4	PAM	MALAT1	AKAP9	SLC2A2	PLA2G2F	NEUROD1	HIST1H4A	SPINT1	FOSB	ATP5MD	SLC25A4	ZNF365	NCL	GOLIM4	RPL37	LAMP1	RLBP1	PRG4	OAZ1	IER2	MC2R	MYL10	GNAQ	RPS6KA1	AKAP13	NFIA	PIK3AP1	2024-09-01	GPR183	ZFAND5	ROBO4	PLVAP	TUBA1A	WWOX	TCF4	IGFBP6	HSPA1B	GLI3
168	DHRS7	EMB	MYL12A	TPD52	PTPN6	CYB5R4	GLIPR2	RPL31	PPP1R18	SRSF2	RPS15	CCND3	ARPC3	CSK	ACTB	RPS25	NPM1	LY6D	HSPE1	SNRPF	ICOS	BCL2	NDUFA13	RPL36AL	CDK2AP2	EMP3	SH3BGRL3	SERBP1	ANP32E	RPS15	LDHA	RAG1	EMP3	LSP1	CCNDBP1	NAPSA	CAPG	CTSH	POU2AF1	POU2AF1	SERINC3	C16ORF54	RASAL3	P2RY10	VARS	SASH3	RPL23	IFI30	DDX39A	TNFRSF13C	MT-CO3	PRDM1	RPL10	TMEM176A	SNRPD1	IL10RB	DUSP1	EHD4	CLIC1	RASSF4	HPGD	ID2	PNP	UCP2	EDNRB	HSPA8	IFI30	SYNGR2	NFKBIZ	IL18BP	RPL37A	HMGB1	COX5B	TYMS	RPLP1	HNRNPF	B2M	EIF5A	EIF5A	NCF4	EMB	DBI	GSR	MYL12A	ARPC5	RPL6	RAC2	HMGB1	SLC11A1	HMGN2	CHCHD2	CDC42	RPL7A	SPZ1	COX5A	C12ORF71	SPATA4	TUBB4B	SPACA4	CCDC70	RAP1B	ADAM15	RPS29	GABARAP	CHMP2A	SERPINH1	COX6C	SQSTM1	TRAM1	TNS1	ASB2	ITGA7	MCAM	PDCL3	VASP	HSPA5	RHOB	HES1	PSMB3	FOSB	AHNAK	EMP2	SLC29A1	RFLNB	RPS3A	COL3A1	DBN1	FXYD1	RPS6	OSMR	SMOC2	PDIA3	BTF3	PRDX1	RPL3	NDUFB8	SNRPF	JUNB	SF3B5	ATP5MC3	NDUFA13	GAPDH	COL17A1	UBC	EMP2	NEAT1	RPL34	LGALS3	SFN	UQCR10	SELENOK	HDLBP	TSPAN1	SLC1A5	ATOX1	MRPL52	HERPUD1	MBP	NUP62CL	BAIAP2L1	TST	RPS6	PON2	CRIP1	LY6E	TCN2	NDUFA11	NACA	UBXN1	FXYD3	SEC61A1	MAFF	RACK1	RPS26	SVIP	ARL9	ELOB	PYGL	ITGB2	PSMA3	COX7B2	NAGA	MAGT1	SPINT1	FRZB	MT-ND4	ZFP36L1	RNPEPL1	SLC37A1	SIDT2	MYO5C	RAB1A	PPP2R1A	BMP2K	ADGRE1	PIGP	HNRNPAB	EIF3K	PAQR5	SLC27A2	KDELR2	RPL39	UQCRC2	PEBP4	OAZ1	H3F3B	H3F3B	EFCAB10	FKBP11	TMED3	HINT2	CAT	GRIK3	THRB	GPC6	TMEFF2	BCL11B	NXPH3	TRIM9	HLF	KLHL32	FAM19A5	PAK5	PSD3	C9ORF16	CNTN3	FAM189A1	PTK2	CBLN2	OPCML	NORAD	GAP43	PCDH17	C1QL3	ARHGEF9	ZNF385B	KLC1	SV2B	DGKI	STMN1	TENM4	NSF	NTNG2	KCNH7	PEX5L	NUAK1	SCN8A	TCF4	DCLK1	OTUD7A	FBXW7	CTNNA2	CCSER1	TUBB4A	FAM81A	ATP6V1G2	MKL2	CALM2	DPP10	MAST3	PPP2R2C	MYO5A	TRHDE	CYFIP2	PPP2R2B	RPRM	RPRM	STXBP5L	DCLK1	SDK2	YWHAG	SLC4A10	SERINC1	CHST8	PJA2	TSPYL4	CAMK4	NSG1	SORT1	HLF	GAP43	CHCHD10	NEFL	ALCAM	ZFPM2	CNKSR2	ABI2	GABRA2	PRKG1	CALM2	FAM155A	KIAA1549L	ABI2	TNR	GAP43	KCNB2	DSCAM	NTM	NSG1	EXT1	TNR	SYN1	ANK3	NLK	SYNJ1	MTUS2	GRIN1	TENM1	EPHA6	POLB	SLC38A1	MTUS2	CLTB	SLC22A17	CAMK2B	RNF14	PROX1	FAM155A	SCG5	KCNIP1	PREPL	FAM213A	NRSN1	KCNMB4	SCOC	CDH10	SNCA	GUK1	ENPP2	ENO2	HMBOX1	NRCAM	RUFY3	AKT3	PAK3	SLC35F1	NRIP3	ZBTB20	RIMS1	SNAP91	SYNGR1	CDH13	TMEM130	ANK3	RNF14	COL19A1	RAB3A	OSBPL3	SYNE1	ZNF385B	PHLDA1	STMN3	ATP6V1F	RELL2	CADPS	COL25A1	NPAS1	FAM49A	PEG3	NCAM2	COX14	SCAMP5	DCLK1	KCTD16	DCLK1	MYT1L	PDE4B	ZNF804A	RUFY3	TANC2	SEZ6	PAK3	CHRM3	NTRK3	RNF227	CTTNBP2	LRRTM4	KIF1A	ATP6V1G2	RGS7	PBX1	SYP	SRPK2	NSG2	RAB6A	PHACTR1	NAP1L5	CALM2	GABBR1	LGI1	ZNF536	PDXP	DLG2	RBFOX3	PPFIA2	GPHN	CADPS	PURB	KIF1A	SLC35F1	SLC7A14	CSRNP3	NHS	CHD3	DGKI	SCN8A	CALM3	DOCK4	TECPR2	PTMS	NCKAP1	EPHX4	NDUFS6	PKP3	WDR17	ABR	NOV	CLSTN1	FGF14	ANKS1B	USP46	NOS1AP	SOD1	SATB2	NCAN	NRG3	CDH10	SYT7	IL34	CACNA2D1	DCLK1	ZBTB20	NRXN3	DLGAP1	MAPT	SLCO5A1	SRGN	MATK	SLC4A10	COX8A	CCDC85A	PHYHIP	NBEA	MACROD2	TTYH3	ASIC2	NHSL2	ADD2	KCNH7	NACC2	LNPK	LRRK2	PIGR	SHISA6	SYN2	POLB	ANK3	NRG2	EML6	RAB3C	NHS	TMEM178B	NLGN1	EXOC4	MBD5	PACSIN1	MAP2K4	MAGI1	SPHKAP	PPM1E	CNTNAP4	ARL15	FGFR2	ASIC2	PRKN	SCN1A	PCDH7	KCNH7	NKAIN2	MPPED1	MBD5	CSMD2	LINGO2	SORCS1	SEL1L3	SV2B	CNTN1	ADAM22	CADM3	TMEM178B	AAK1	MYO9A	SH3GL2	CADPS	UNC5C	CAP2	ZNF385B	TMEFF2	RABGAP1L	NOS1AP	LRRTM3	EML1	UBASH3B	RFX4	CEP85L	PREX1	RFX3	RIMS2	ROBO1	TNS3	RBFOX1	GPHN	GALNT13	SEMA5B	MYT1	AGPAT4	SLC35F1	PACRG	PHYHIPL	PAK3	LIMS2	LIMA1	SPATA6L	GAL3ST1	PPP1R16B	PRR5L	PAK5	MARCKSL1	SBF1	TCF12	PIK3C2B	ST3GAL4	DNM3	FAM71D	EFCAB9	LIN7A	NDUFB3	HSD17B12	SCG5	CFL1	TUBB2B	THRA	CRYM	PLPP3	IRAK2	ARHGAP5	NDRG2	ABHD2	RDX	GPX8	SLC38A1	CTSD	CLTB	SDF2L1	TRPM5	HELLS	PERP	CTGF	OS9	OSTC	CC2D2A	PSME2	JUND	HSP90B1	ATP5F1C	SSB	ZFHX3	UBA52	PSMB6	VEGFA	TGFB2	DBI	TMEM176B	BTG2	CCND3	GTSF1L	PLD1	LTC4S	NAV2	MAML2	MAML2	PTPRCAP	SUSD3	ISG15	NEDD9	S100A13	TMOD3	CEP162	TCF12	ST5	MAP3K20	GGACT
169	IGSF6	DCAF12	CD300LF	NFE2	SCP2	PI16	ANXA11	PTPN6	FXYD5	DCTPP1	DOK3	TIFA	MCM3	GNAI2	CD53	PSMB3	RAMP1	LAX1	PTPRC	ARHGEF1	TSPAN32	UQCRH	ATP5PD	CD82	H3F3A	ITGB7	COX5B	OAZ1	RPL36A	TRBC1	KLF13	RPL4	SLA	SELL	SLC25A39	SEC61G	H3F3B	NPM1	CD55	TMEM123	H3F3B	FAM107B	RASGRP2	MZB1	CR2	MIF4GD	HMGN2	KLRD1	TOP2A	SIK1	TMEM134	CD28	TGFBI	RPL32	RPL7A	LYVE1	MPP1	JUNB	RPS13	KCTD12	NUSAP1	RPL38	LAPTM5	CAPG	MAN2B1	VIM	CD36	OSTF1	LGMN	IFI30	IER3	TOP2A	GYPC	SRSF2	HEBP1	GNB2	PRDX5	SEC61G	RPS8	CCL23	CFL1	RHOA	CDK2AP2	FCER1G	POMP	ETV3	EIF3M	MS4A6A	FXYD5	PTPN12	CDK2AP2	SAMSN1	RPL31	BTF3	CCNA1	FANK1	GDPD1	SCP2D1	2024-03-11	ASB17	FOSL2	CLEC1A	FLT4	RABAC1	NOTCH1	VAMP5	RBP1	AKAP12	COL4A2	DPEP1	COL1A2	ANXA5	NDUFB9	ITGB1	CCDC80	CSPG4	COL6A1	CD200	PSMB1	MYC	RPL15	RPL22	BOK	HBEGF	OAT	RPLP2	ZFP36L1	NOP58	RPS16	P4HB	COL4A1	TNFAIP6	TMSB10	EFEMP2	CRISPLD2	CCT8	CCDC34	CCT6A	EIF3L	RPL37	TMEM176B	MIF	BCAM	GNG5	EIF4A1	EMP1	SRD5A1	EIF4A1	MPZL2	RPS15	EDEM1	HSP90AB1	TSPAN8	MMP7	SERINC3	EDF1	CRELD2	SLC39A5	TFF3	COX4I1	MRPL12	POLR2F	NDUFV1	ETFA	RPL35	CDKN1A	DDTL	RPS7	EIF3M	SWI5	RPL11	ATP5PO	RPS19	ATP5ME	ODF2	CABYR	COX6B2	RPLP2	COX5B	HMGB2	CENPW	G6PC2	SPCS3	SSR2	SH3PXD2A	TMED2	SYNCRIP	FLNB	RGL3	TMEM97	TMPRSS2	ATP6V0C	2024-03-02	JUNB	ALDOA	CKMT2	TIMM23	RPL11	HERPUD1	COX6A1	MCFD2	CISD1	GABARAPL1	GZMA	GUCY2F	NDUFB8	NDUFB9	CPT2	VAMP8	RPL4	ROMO1	DHRS4	TMTC1	CHN1	MEF2C	GPC6	PGM2L1	TMTC1	PDE4B	SATB1	ZMAT4	NXPH3	CD47	UNC13B	GRM3	SSBP2	SHISA4	SMYD3	KIRREL3	PCSK1N	FTH1	GABRB3	SV2B	SLIT3	PHYHIP	ANKS1B	ARHGEF9	ALCAM	CALN1	NWD2	GABBR1	ZNF804A	BAIAP2	SYN2	RAP1GDS1	CNTN1	GALNTL6	NUAK1	PPFIA2	PGM2L1	GRM3	APP	TSPAN7	AGBL4	PRKACB	AUTS2	ASAP1	CAP2	GLP2R	PPP2R2C	PRKCB	RTN3	TENM2	HS6ST3	PPP2R2C	DMD	DDAH1	ENO2	RAPGEF4	FRRS1L	PLCB1	TMSB4Y	SSBP3	PTK2B	CADPS	TENM2	CADPS	RHEB	FAM155A	MMD	NAPB	HLF	CAMK2A	SATB2	RYR2	BANF2	NPTN	OLFM1	MAP1B	SYT4	GABARAPL1	SERP2	HDAC9	ASTN1	CALM3	STRBP	TSPAN13	ADGRL1	KIF1A	DNAJC6	GRIA4	UBE3A	YWHAH	FAM131A	PJA2	SSH2	FNDC5	CACNA2D3	CNTNAP2	LIN7A	MTUS2	MTSS1	TSPAN3	EXTL2	ATP6V1C1	SLC22A17	DSCAM	ENPP2	G3BP2	GNAI1	CSDC2	MARCKS	CPEB3	CPEB3	KCTD16	HDAC9	MYT1L	ATP6AP2	VSTM2L	GLP2R	ABLIM1	VIP	VSNL1	LSAMP	DCC	MLLT3	PCLO	GRID2	TENM3	GRIA2	ATP6V0E2	EIF4A2	ASIC2	SYN1	MAPK9	LUZP2	ZWINT	ATP6V1A	GABRG3	FUT9	LPGAT1	CD47	FABP3	SLIT2	SLC6A17	SLC32A1	TMEM178B	SERP2	SULT4A1	HTR3A	COX8A	PHF20L1	SEZ6	KCNH1	UBASH3B	CSRNP3	SGIP1	PTPRZ1	ELFN1	RBMS3	SORBS1	MAP1B	TSPYL4	SORBS1	CELF2	GABRA1	MAP2	RPP25	GABRB3	PRKAR1B	SCOC	SEMA3C	ALCAM	CHL1	NAP1L5	MEF2C	GABRB3	RCAN2	ATXN1	RAB6B	MAGI2	VSNL1	CLSTN1	REV3L	FTX	GLP2R	NRG3	KIF5C	APBA1	GAS7	LRRC7	RGS12	TMX4	CPLX1	DOCK10	BRINP1	RAPGEF2	LARGE1	KCNIP2	ABR	ST6GALNAC5	ZWINT	SYT4	LINGO1	CELF5	GNAQ	CADPS2	TUB	LMO3	ARAP2	SETSIP	PIP5K1C	PDZRN3	CDKL5	ATP6V1G2	PRKCG	DZANK1	FAM171B	MDGA1	TSC22D1	CTNNA2	MT-CO2	KCND2	PPIA	RIMS1	LBP	XDH	MAPK1	NSF	CELF4	SNAP25	ANKS1B	PRKAG2	C11ORF87	PLXNA2	2024-09-08	PHACTR1	NGEF	CDH13	TNP1	KRT71	SYP	MIOX	TMEM179	PLCB4	SGK1	RBFOX2	DOCK7	PLD5	UNC80	CUX2	CRHBP	NHS	SV2A	MAP2	HIVEP2	SYN1	ZNF385B	TCF4	LRRC4C	NALCN	FBXL17	LUC7L2	DCLK1	PID1	NEBL	TTC19	SERPINI1	THRB	SAMD12	RIMS2	ANK3	GPM6B	PPFIA2	TMEM178A	MACROD2	PLCB1	SLC17A7	NAV3	STMN2	GLS	RASGEF1B	UNC79	DNM1	SGCZ	NSF	CACNA2D3	GRM3	SRRM3	NTRK2	CDH2	GPC6	KITLG	XYLT1	RGS7BP	KLHL29	TEAD1	ITGA9	NRG3	LNX1	LDLRAD4	TNPO1	ALCAM	TMEM132D	BRINP1	TULP4	ZMYND8	KLHL5	KLHL5	EPB41L2	ASRGL1	TTYH2	KIAA1549L	ADAMTS4	PRKN	DIP2B	PPP1R14A	MAP4K4	LBR	SELPLG	TNFAIP6	RERE	PIK3C2B	COL22A1	CREM	HSP90B1	MPC2	GNL3L	ERG28	DNAJB6	EIF3C	CARTPT	ATP1B2	HES1	PAX3	IRAK2	SUSD5	NCAPD2	CELA2A	YBX1	ACSL6	CNN3	ANKFN1	HAP1	SLC35B1	WFDC2	EGR3	CAV1	IL1R1	GNPTG	HIST2H3D	SPCS1	GPA33	FYCO1	PSMB6	PRRC2C	SERBP1	YBX3	PFDN5	CDKN1C	JUND	SCPEP1	UQCRB	KRT18	TUBA3C	FAM229A	CTSH	TPST2	UBASH3B	FMNL3	TMEM135	KLF2	OLFML3	S100A13	FAM43A	IQGAP1	FCGRT	SRSF2	SPARCL1	TTC28	KCNQ1OT1	SPP1
170	CEBPD	C19ORF38	RASGRP4	H3F3B	RGS18	ALDH3B1	C3	RHOG	COX4I1	NHP2	PBK	RPL27A	GMNN	CD2	ARF6	ATP5PB	ATP6V0E1	CACNA1S	HNRNPF	UNC93B1	CCL5	EIF3E	PFDN5	IL2RB	VPS37B	SELPLG	COX6B1	NUSAP1	PTPRC	B4GALNT1	PSME2	YBX1	EIF5A	IGHD	SRGN	CCT5	UBB	CD72	VPREB3	SYK	SERF2	TRAF1	CD69	ATP2A3	IL2RG	CD72	KIF23	NACA	TK1	CD44	RPS17	RPS26	PTMA	H3F3A	CXCL16	ACTG1	YBX1	RGS2	GDF15	LY6E	RPS7	MAP1LC3B	FCER1G	LAPTM4A	COX6B1	SAT1	TPT1	PTPN6	CLEC4D	NRROS	SNX5	SLC25A38	RALY	CCNA2	RPS6	H3F3A	SERF2	BTF3	SNRPB	NME2	NACA	RPS15	SLPI	UNC93B1	PPIB	RPS16	TMPO	TMSB10	CD300A	RHOA	RPS26	ACTR3	DUSP1	INSL6	WBP11	NSMCE1	FHL5	PRDX4	SMAP1	NUPR2	EPAS1	FCGRT	RPL38	DSTN	ENG	EGR1	CP	ARHGEF17	PROS1	ITGB5	MYL12A	CHCHD2	DDX5	RPL36A	MYADM	DAD1	NRP1	COL16A1	PDIA3	TRIB1	BANF1	CAV1	ADIPOR1	RPL13A	GAS1	CDC42	RPS2	MYL12A	HBEGF	PHLDA1	MAP1LC3B	RPL5	RPL9	ARPC1B	ACTG1	EIF3M	EIF1	PSMA5	LSM2	RPS28	SPTSSA	NDUFB11	SPINT2	C19ORF70	APOE	CTNNA1	YBX3	TRAPPC6A	KLF6	PSMB3	EIF4G2	IFT20	PIP	PEBP1	TOMM7	SPCS1	PROM2	MAGT1	RPS27L	ST14	ETHE1	SDC1	COX7B	LAMP1	GNB2	PERP	CYC1	SELENBP1	MRPL52	CHCHD10	NACA	SPINK5	ATP5F1A	RPS21	PEBP1	NUDT18	RPL29	HCST	ITM2B	HAUS1	DPEP3	TSIX	SPCS2	CLPS	TAOK2	ZC3H7A	SRSF11	WFDC2	MMP7	MTUS1	OSGIN1	PIM2	PSME2	ADAM15	ADAP2	MRPL51	NDUFA13	RPL23	FABP3	MT1M	RPS14	SYS1	CLDN10	IGHA2	SPATA33	C15ORF48	ATP5IF1	HMGB4	RPS15A	CYB5A	MBL2	GSTM1	EXOC4	FAM135B	GABRB3	TRIM9	VSTM2A	CTTNBP2	SORL1	FRRS1L	GRIA4	B3GALT1	KCNMA1	NAV2	MAGI2	GLP2R	DLGAP1	TLE4	PLCXD3	PNMA8B	MAPT	ATP2A2	CDH18	SYT11	GABBR1	BSN	MMP16	YPEL3	CACNA2D3	EPHA5	KIFAP3	FXYD7	CACNB4	MAPT	SORT1	GRM5	CADPS	PTN	PDZRN3	ADCY1	HECW1	CACNA1A	LMO4	SCN8A	CNTN1	GABRB3	PDE1A	PDE4D	YWHAG	MKL2	PCLO	GRIN2A	RAPGEF4	HPCA	SDK2	IPCEF1	ST3GAL5	PPP1R9A	KLF9	YWHAH	NFIX	MAPT	SNAP91	DNM1	ATP6V0A1	MT-ND2	RXFP1	CKB	ELAVL4	KHDRBS2	MT-ND4	DOCK3	RIT2	TAF1C	HS6ST2	TMA7	GRIN1	CAMKV	GRIN1	LRRC4C	KIAA1211L	KIF1B	MMP16	CACNB2	ARHGAP32	CYFIP2	UBE3A	CBARP	OPCML	SYNJ1	GDA	TENM4	FAM135B	PRICKLE2	GRM5	KCNIP4	NARS	P2RY14	EPHA5	PKM	ERBB4	PDE4DIP	ATP6AP2	HSPA4L	TSPAN5	SMIM30	PEG3	DLG2	SLC22A17	GRINA	SEMA5B	TBL1Y	SYP	CNR1	SLC44A5	CALM2	MT-ND1	SYNJ1	SYNGR1	DPP6	MMP16	CPEB3	RASGRF2	GNG3	ELMOD1	UNC79	SHISA6	LRRC4C	CIT	SGIP1	SCAMP5	RAB6B	PURA	KIF5C	STX1B	KLF12	PFDN2	TSPAN7	GAD2	GRIK1	MKX	TSPYL4	LRP1B	UBASH3B	GAS7	FRMD4A	RTN3	NPY2R	PFN2	CLIP3	LMBRD1	GPR158	ELMOD1	KCNJ3	TMEM179	KIF5C	GRIA4	NSF	MAPT	PTPN4	RTN1	GRIK1	RORA	DSCAM	PLCB1	KCNMB2	CNTNAP3	PDXP	RASAL2	SERPINI1	HDAC9	COL19A1	YWHAG	NUDCD3	NDRG4	ZCCHC18	ELAVL2	SELENOW	FAM174A	CRYAB	DOCK10	MLLT11	PLD5	DOCK10	ADCY8	KIF5C	CIT	SNTG1	PFDN2	CHD3	CNTN1	AKAP6	SNTG1	PEG3	SEZ6L	ENC1	LARGE1	IQGAP2	SELENOM	WDR89	EPHA7	CALY	GUK1	SNTB2	CAMK1D	NTM	NOS1AP	PAK1	MKL2	SPOCK1	ATP1A1	RASGEF1B	HEPH	AP1S1	RIMS1	PDE4D	LHFPL3	KIF5C	EPHA5	EPHA5	TTC9B	SLC12A5	KCNB1	SLC12A5	ATP6V1G1	COLEC12	CCDC80	KCNIP2	COPS9	SNCA	RRM2B	MT-CO1	NLGN1	NRCAM	SCN2A	PI4KA	MAML3	SCN2A	NPTN	CALML4	FAM19A1	NCOA3	SLC34A1	ROBO2	UBN2	LIN7A	CDC42BPA	JMJD1C	DPF3	KIT	RERE	KALRN	AAK1	TANC2	SRRM3	RCAN2	PDE10A	NAV2	SLC8A3	MBD5	TNRC6B	SYT1	KIF5C	NDST3	GALNT13	HIVEP2	FMN2	CACNA1A	AKAP6	FRMD4A	RTN3	LRP1B	EFNA5	FAM189A1	MTUS2	AGAP1	PDE10A	MCTP1	SORL1	RERE	ERC1	NFIB	RBFOX3	SORL1	OTUD7A	PRR16	CHD9	RORB	DMD	GRID1	ATP2B1	CASQ2	SLC35F1	ZHX3	ARHGAP31	GRK3	NF1	ROBO1	ATP1A2	FIGN	FIGN	SORCS3	MERTK	GRIK2	NKAIN3	GPHN	ATRN	CCNY	WSCD1	DMD	ARHGAP23	ZNF365	JAM3	REEP5	FAM107B	ACAP2	ZDHHC14	DST	SLC12A2	DOCK1	NAALADL2	APLP1	GALNT6	SELENOV	TEX36	HDGFL3	ATP1B2	PKM	PEA15	PAIP2	DNM1L	HLF	FZD5	CRLF3	ADK	GLI2	ORAI1	CDK5RAP2	MTFR1L	SLC9A3R1	CSPG5	RAB31	UCHL1	AGA	RAB1A	NDUFS7	SLC12A2	GATA3	NAGA	FAM122A	POF1B	HSPA8	CTSZ	COMMD1	CKB	ELOB	RPL4	SEM1	RPL39	ALDH2	GPC3	MAN2A1	UPK1A	KRT19	CCL5	ROPN1	CD84	PLEK	TM6SF1	CYFIP1	CHD7	TULP1	TBXAS1	MAFF	PLAUR	SRSF2	NDRG1	ARMC2	RASL12	POR	ADAMTS1	LIMA1
171	NFKBID	FES	CFP	IGSF6	SELL	CLEC4E	MRGPRX1	TWF2	ACTN1	TAGLN2	PLEKHA2	EIF3H	NDUFA4	IFI30	PPA1	EIF3H	APOBEC3H	COX17	S100A6	OSTF1	VASP	CYTIP	CRIP1	SLC25A5	CFL1	COX7A2L	PTPN18	DUT	CDC42	H3F3B	LCP2	DYNLL1	TUBA1C	SERINC3	PSMB8	SHISA5	ATP5MC2	LCP1	COX4I1	UBB	EIF3K	STK4	STK4	FOXO1	PHIP	LARS2	SLAMF6	FXYD5	ELOB	IGHV1-24	JUND	RPL34	HPGD	RPL21	TMEM14C	PTPRC	CLEC10A	TGFB1	PIM1	C5AR1	CLTA	CD48	CALM1	TPT1	ARHGDIB	GMFG	VSIR	TYMS	RPLP0	JUNB	CD36	CENPE	PABPC1	ODC1	U2AF1	NHP2	EIF3F	YBX1	PTPN18	RPL37A	RPL13A	CTSB	GNG5	IFI30	LGALS3	CSF2RB	ZYX	CDCA3	PTPN6	CD53	ACTR3	PPIA	PTPN6	C1ORF56	YPEL1	LDHA	RPS20	PAIP2	GSG1	PEX5L	RHOJ	FOS	MYCT1	RHOC	HSP90B1	FABP4	RPSA	PHLDB2	GINM1	LAMB1	CD151	IER3	ESAM	COX5B	OAT	ERRFI1	RGS4	PHLDA3	TPM4	HNRNPF	SUMO3	AEBP1	EIF6	SYNE2	PEBP1	RPL34	FHL1	TXNRD1	GNAS	RPL9	EMP3	COL6A3	CNN2	TXNIP	ENTPD2	BLVRB	KLF4	TAX1BP1	COX5B	PSMA5	S100A16	CCT4	PATE4	COX6B1	TP63	PRDX1	RPS19	RNH1	DSP	NDUFB2	AGR2	PRLR	SMDT1	ATP5F1E	CRELD2	LAPTM4A	MRPL52	PAX8	EDEM1	KIAA1522	CSRP2	FDPS	TSPAN8	METTL7B	NDUFB4	SMPDL3A	PTTG1IP	POLR1D	S100A6	EIF2S2	SLC31A1	ARPC2	ATP5MPL	RPL17	LIPE	RCC1	RPL23A	PGK1	CCNB1	FNTA	CCNA1	C12ORF57	ENTPD3	SEC31A	HDAC6	EIF2S2	MBNL2	SNRNP70	C1R	HID1	B4GALT1	SEC22B	NUCB1	SLC7A8	RNASEK	RPLP1	LSM4	ARID5B	ACO2	ECHS1	RPN2	RPS14	ATP6V1F	C3ORF62	TRAFD1	FABP3	UCP2	NDUFAB1	FDX1	RPL7	ASGR1	EBPL	RGS7	CDH8	GRID1	PID1	FRY	ATP1A3	VSNL1	CDH8	NBEA	CTNND2	YWHAB	CADM2	ZMAT4	SPON1	SAMD12	SGIP1	NBEA	SYN2	STMN3	ZMAT4	ADORA1	PACSIN1	ZNF804A	PCLO	NAPB	DGKI	NAPB	NPTXR	ARPP19	ARHGEF9	ATP1A3	THY1	NCDN	APBA2	ENSA	CTNNA2	SLC2A13	SGIP1	MYT1L	DMD	STMN1	HECW1	NECAB1	KCND2	STX1A	SCN8A	YWHAZ	PRKG1	BSN	OSBPL1A	NRCAM	NAV2	CAMK1D	MKL2	PRKAR1B	SNAP91	VAMP2	HTR1F	CADM1	DNAJC5	C16ORF45	RPRML	ELAVL4	FXYD7	PCSK1N	PTK2B	YWHAB	SMYD3	NSG2	MDGA2	MAP2	CACNB4	R3HDM1	R3HDM1	EPHA5	SHANK1	FRY	RIMS1	YWHAB	DENND1A	ATP8A1	TSC22D1	SCN1B	CTNND2	NELL2	SOBP	GLS	ITPR1	CAMK2N1	KCNQ3	ASIC2	PPP2R2B	KIF1A	APP	UBE2E3	NCOA1	SPOCK3	TRPC5	EML5	SH3GL2	GRINA	PITPNA	MEF2C	ACOT7	EDIL3	SLC2A13	TIMP2	PTPRZ1	GAD2	GALNTL6	SGIP1	MLLT11	CACNA2D3	SEZ6	RSRP1	DNM3	CYGB	NCAM1	TANC2	NRIP3	BTBD11	PTCHD4	CACNB2	MAP1B	LRP1B	TTC28	DAB1	PCDH11Y	KCNA2	KCNB2	ATXN1	LIMCH1	AHCYL1	LPGAT1	CCDC136	NTRK2	ANO4	TTLL7	PPM1E	SLC32A1	PEA15	SRRM4	MAGI2	SOCS5	DOCK3	GPHN	CSDC2	CPLX1	POMP	CACNB4	YWHAZ	UBL3	TRIM2	KCND3	CPLX2	PDE5A	NCALD	PRKCB	GRID1	TMEM178B	RIMS1	EFHD2	CHRM3	SRRM4	SEMA3C	ENAH	CPLX1	SLC35F4	PRKCE	RGS8	MPC1	DLC1	EPHA5	FRMD4A	RUFY3	KCNMB2	ELOVL4	DOCK10	YWHAG	YWHAG	FAM49A	SEMA6A	TTC28	ERC2	BRINP3	TIMP2	RIMS1	MAGI1	PCDH7	GABRB1	KCND3	GAP43	MAPK1	PLPPR4	NRN1	RIMS1	LSAMP	CACNA1C	VMP1	BRINP1	NDUFB3	MT-ND4	ARPP19	NBEA	FAM81A	LYNX1	ATP2B2	NAV2	RAMP3	CELF4	CDH12	MMD	SNCB	SSBP3	PCSK2	FAM81A	SYT1	ABI2	TSC22D1	UQCRB	CAMK4	VMP1	LRFN5	CALB1	FKBP1A	BAIAP2	ATP6V1G2	GPM6A	KCND2	SYN2	DCLK1	EPHA7	TBR1	ITPR1	BICD1	PRICKLE1	ADGRL1	TNP2	PPP1R9B	IL10RA	SELENBP1	WDR6	SGK1	ME3	RERE	LHFPL3	NIPSNAP2	SNPH	TMEM44	CPEB3	ATP1A3	GABRB3	TLN2	DCLK1	DAAM1	NAV3	FNBP1	ATP8A2	C5ORF42	KCNQ1OT1	ZFYVE9	DST	SOBP	APP	DNAJC6	LIMCH1	NCOA1	RTN1	CSRNP3	TMEM132B	SCAI	NRGN	DST	BICD1	NEDD4L	KCNH1	SCN2A	NCALD	AKT3	RERE	NKAIN2	CELF4	PCDH15	SLC12A5	FAM189A1	TNIK	CAMTA1	SRCIN1	SORCS3	RREB1	HPCAL1	ZNF608	PRDX6	ADCY2	RFX4	MYT1	PPFIBP1	CALCRL	MATN4	ZCCHC24	PRKN	LRRTM3	SEMA5B	LRRC4C	AFAP1L2	SORCS1	UGT8	BRINP1	PKP4	ASRGL1	CDK18	SH3GL3	BACH2	TTLL5	FTH1	PHYHIPL	KCNK13	RMND5A	MYO18A	TUBB4A	OLIG1	ACRV1	C4ORF51	NHLH2	NRSN1	ACIN1	TMEM256	DTNBP1	AHNAK2	RPGRIP1	BTG2	UGP2	KDR	EYA1	IFI27	RLBP1	CRYBA1	NEK5	DAAM2	A2M	PRMT2	ADGRG1	DNAJC3	LSR	NHP2	PLPP1	TMEM59L	CTSD	FZD5	ANXA4	NDUFC2	TPD52	ISL1	CCT6A	GNG13	GNB2	MIF	PAX6	DDOST	PLD4	NUPR1	HMGN1	SLFN5	CCDC192	GAB3	KCTD12	MAN2B1	GNA15	GTF2H2	SLC25A37	HLA-DMB	KLF9	LTBP4	ZFAND5	ABLIM1	CFAP44	FILIP1L	SRSF2	RBPMS	ADGRA2
172	ARPC3	IL36G	ACTG1	ADAM8	STX11	CEBPE	TWF2	RHOA	RPL10	ZNF706	NOL7	UBL5	POU2AF1	SNRPE	NDUFB7	SPC24	LAIR1	EMP3	OSTF1	EIF3H	CDK2AP2	SNRPF	SNRPF	RPS29	ARPC2	CD37	CAPZB	TUBA1C	EIF3K	SRI	CCND3	RHOH	DDX39B	ISG15	APOBEC3H	H3F3B	PTP4A3	HNRNPF	CTSH	SERINC3	TNFRSF13C	CNTRL	MSN	ARHGEF18	ST8SIA4	MAP4K1	CD19	HLA-DMB	CMTM7	PTPN18	RILPL2	INSL6	IRF8	RPL3	RANBP1	AHNAK	LST1	TCN2	ASAH1	PNP	RPS13	EGR1	UBE2C	MT1M	PLTP	CEBPB	APBB1IP	GNAI2	IGSF6	SMPDL3A	SLC11A1	LCN2	CARHSP1	CENPA	PSMA1	HSP90AB1	FTL	SLPI	RPL39	UBE2S	LST1	UBA52	RPL17	EIF3H	TPM3	GABARAP	EIF3F	NAP1L1	CLEC6A	RPL10A	RGS2	TGFB1	ABI3	BBOF1	UCHL3	RIIAD1	RBM4B	2024-03-10	EFCAB10	MTCH2	GADD45G	SNRPB	PSEN2	TPT1	NXN	ELK3	GIMAP6	FXYD1	ITGB5	MYL9	DUSP1	TGM2	CD9	RASL12	FOXS1	OAT	TMSB4Y	RPL27	FERMT1	LDHA	ANAPC5	NDUFA13	GAS6	RNASE4	EIF4G2	VEGFD	LAMC1	RPL22L1	KDELR2	SLC43A3	RPL3	HSP90AA1	TMED9	PRSS23	GRN	TXN	MYL12A	SDC4	CCT4	BIRC5	UQCRB	S100A14	ZFP36L1	NDUFA11	SERPINB5	BCAM	KCNK1	NFKBIA	LAMP2	NDUFA6	TCEAL9	EIF1	VAMP8	RPS4X	BHLHA15	PAPSS2	RPL8	TMC4	GNG5	COX7A1	RPS21	VAMP8	FBP2	ANXA4	SELENOS	CYP3A43	CELA1	CDC42EP5	ATP5F1B	ATOX1	TXN	RPS3A	NME1	SMIM14	PMFBP1	LIMD2	H2AFV	PTPN6	STMP1	NDUFS6	OSCP1	PTPRN	BSG	ATP8B1	HYOU1	EHF	SDC1	B4GALT1	OSMR	FGL2	GIPC2	HEPACAM2	JUN	FSCN1	GLTP	HSPB8	RNH1	RUNX1	NDUFS7	HGFAC	CROT	ADRB1	PHB	NKG7	LRIT2	SELENOF	ATP5MD	COX6B1	RPLP2	GAPDH	AHCY	ROMO1	RAPGEF4	NTM	TRHDE	NOL4	DLGAP2	DLGAP2	ASIC2	PID1	SMIM13	FRRS1L	LMO3	2024-09-03	RTN1	SYT7	CTTNBP2	FOXP1	GRIN2A	C16ORF45	FEZF2	RAB6B	CALM2	BAIAP2	RAB15	MAP2	NEFL	CELF4	GPD2	NEFL	SERP2	DMTN	TSC22D1	ASAP1	PDZRN3	CNIH3	SLC12A5	FAM155A	CNTN5	SRRM3	KCNK2	KIAA1549L	C9ORF16	KIAA1549L	DNAJC6	RASGRP1	RASGEF1B	RNF227	CPE	KCNB1	CADPS2	GNG3	SLC6A17	EPHA4	TUBA4A	ATP6V1G2	CAMK2A	TTC3	EXT1	THRA	KCNIP3	TSPYL4	BCL11A	NCKAP1	MACROD2	ZWINT	PARM1	VAMP2	STMN3	DSCAM	PAM	RTN3	CNTN1	MT-ND3	KCTD16	TUBB4A	BCL11B	CALM2	GRIA3	RPRML	KALRN	CDK17	CTTNBP2	CTNNA2	PCSK2	PDE4B	SCN1B	SYNJ1	HOMER1	CADM2	PPP1R9A	MKL2	PCP4	FKBP1A	NAV3	NBEA	PCSK1N	CACNB2	GNAS	ZFR	RGS7BP	UBASH3B	ATP6V1C1	STXBP6	NDNF	RGS8	FAM19A5	NDRG4	EID1	CALY	AUTS2	SORCS3	YWHAB	CNTNAP2	PCDH10	NRXN2	RAB6A	LRRTM1	SNCB	NRXN1	NFIB	DOCK3	NFIB	PJA2	PCSK1N	TENM3	ZBTB16	FGF12	KCNC2	NSG2	SNAP25	NCOA1	MAP7D2	VMP1	RELL2	HAPLN4	CSMD3	ITPR1	RGS7BP	NDRG4	SGIP1	ASIC2	STAU2	LDHB	ATP6V1B2	KCND3	KCNH7	PCLO	YPEL3	VSTM2L	CSNK1A1	SOBP	THY1	CDS2	SERP2	CYGB	ANKS1B	GRIA1	NEBL	SBF2	PDZRN4	GPM6A	KCNN2	XKR4	GRIA4	GABRB3	AKAP6	PLXNA4	SOBP	ELMO1	RCAN2	NLGN1	FAIM2	SRPK2	CNTN1	PNOC	UBE3A	MRPL45	MPDZ	TIMP2	CLSTN3	NCDN	AAK1	KIAA1549L	PLXDC2	AKAP6	EGLN3	ARF3	SYP	CSMD3	TENM1	SOBP	PURB	TMEM178B	CAP2	KCNMA1	RASGRF1	RGS7BP	BHLHE22	NCALD	CDH8	NSG1	SPON1	AGRN	PRKCB	COPS9	B4GALT6	SLC12A5	ITPR1	CTTNBP2	BAALC	DNAJC21	GNG3	PCSK2	TENM1	PCLO	OPRM1	PDE4D	CACNB3	AUTS2	SPTBN1	PKIG	SYN1	GOLGA7B	FGF12	RPS4X	RPS26	CARMIL1	MTCH1	SCN3B	RPL34	TRIM2	SCN3B	SORBS2	OPRM1	AIFM3	SMG1	CAP2	CAMK2B	C3ORF85	RTN4R	CTSB	NRGN	CARMIL3	FRY	ST8SIA5	C1QTNF4	PLA2G4E	UBN2	TTC3	VWC2	ATP1A3	NAP1L5	PAK3	KCNMA1	AHI1	CTTNBP2	RYR2	NAALADL2	PPP2R2B	UPP2	APC	SRCIN1	NAV2	SGCD	STAU2	ASTN2	KIF1B	PTPN4	SEZ6L	CHD9	FAT3	KCND2	DLG1	FGFR2	AIG1	KCNT2	KANSL1	MICAL2	AMPH	GRID2	XKR6	PRICKLE2	GLS	NYAP2	NLK	CSMD2	KIF1B	DGKI	RIMS2	FMN2	PVALB	UBR5	B3GALT1	GLI3	NCAM1	KANSL1L	PRKCA	SIK3	HTRA1	BRINP1	DOCK9	NNAT	EYA1	NRG3	DLG1	CADM1	GNB4	ARHGAP5	PTPRE	OSBPL1A	KIF19	IGSF11	SMAD7	TMEM2	PRKCZ	MAPK8IP1	SLC48A1	CDC42EP2	SLC38A2	SH3D19	BCAS3	PLXNB3	SLFNL1	MORN2	SCG3	NDUFA1	SKP1	NDUFA13	VDAC3	LUC7L3	SAMD14	PAX6	PTCH1	TRIL	CLYBL	RIN2	CREB5	HSP90AB1	HSP90B1	ALDH1A1	TPM4	SLC25A1	PYCR2	KCNIP1	KLF10	NXPH3	TM4SF4	GAA	VPS28	CYP2F1	SWI5	ATP5F1E	GLO1	GABRR1	UBB	CSTB	CAPG	CST3	HSP90B1	CAVIN1	LIPA	CLDN3	DBI	PGAM2	C16ORF95	ENOX2	PTPRJ	PLEKHO1	HAVCR2	MYLIP	DOCK10	P2RY13	BCAM	SERPINH1	DNAJB1	RAP1B	ACAD8	RHOJ	TSC22D2	SERPINH1	LPAR1
173	VASP	SLC16A3	S100A6	CXCL2	ARHGAP9	GDA	ADIPOR1	ALDH3B1	CHCHD2	NAP1L1	H2AFY	RPL35A	SEC61B	HLA-DMA	TUBA1B	EIF4A1	RPL24	RPL27A	VASP	CD3G	THY1	CFL1	CDK2AP2	LIME1	PSME2	CD247	CDK4	ITGB7	H2AFV	LAT2	LTB	SNRPB	ARPC3	SYK	HLA-DMA	LLPH	ATP5F1E	CAPG	PTP4A3	ATP5F1E	CD72	MT-ND5	UBASH3A	GLCCI1	STK38	GAPDH	CCNB1	SRGN	ARHGAP9	ST8SIA6	ERLEC1	IGHV1-24	BTF3	MAN2B1	CAPZA2	CLEC10A	CAPZB	RPS26	DDX5	CENPA	SELENOH	LCP2	DAD1	UBC	LGALS3	MYL6	SHISA5	MMP12	CDK2AP2	MSR1	IL18BP	CDK1	RFC4	PABPC1	ATP5MC3	NME2	IFI30	CHCHD2	HP	PRDX5	ATP5PD	EEF1B2	TUBA1B	CD53	ARPC4	HCLS1	NACA	VRK1	CREG1	CDK2AP2	CTSZ	GAPDH	LIMD2	C17ORF50	NKAPL	RANGRF	HOOK1	MAEL	TSC22D4	HOOK1	CD36	SYPL1	H3F3B	RPL11	RALY	SEC61G	EEF1B2	ALDH2	ESAM	PLOD1	PDLIM7	GJA4	SERPINE2	ATP5F1A	C1QTNF2	ENG	MUSTN1	NDUFA13	ANP32B	SDC1	PSMA4	MT1M	ITPRIPL1	TFAP2B	SNHG18	DNAJC3	THBD	HSPA5	RPS21	LDHA	HSP90AB1	MFGE8	SPCS1	RPL7A	MYADM	UQCR10	TRIM29	PERP	RPS24	TUBB4B	NPM1	H2AFJ	EMP2	TOMM7	USE1	TACSTD2	FAU	TMBIM6	ATOX1	COX5B	DNAJB9	GFPT1	TMSB4Y	RCN1	ANXA4	IFT20	CALR	SPINT1	FAM3D	CIB1	IAH1	NDUFB9	GRPEL1	ENTPD5	HSP90B1	TMC4	C11ORF54	RPL7	NDUFA12	TMEM176B	C3	KRT18	HERPUD1	GPX2	DMKN	TMEM270	CKS1B	RPL27	LSM5	PPM1G	CCT6B	GADD45G	TMED10	SDF2L1	ESYT1	MAFK	TET3	ARRDC4	PNLIPRP1	MAFK	TMEM37	FAM20C	EWSR1	PLEK	CX3CR1	NDUFB7	RPS8	S100A6	BAG1	F12	VCP	DOHH	TOMM7	ARL5C	SRP54	PGAM2	PSMB1	ETFB	PHLDA1	NDUFC1	CROT	ANAPC13	KCNK2	TMEFF2	HECW2	MAP2	THRB	SATB1	FRY	OLFM1	SATB1	WLS	DAB1	GNG3	KCNH7	ZMAT4	IMPACT	NAV2	ATP6V1A	KCNIP1	PNMA8B	CBLN2	PJA2	CDK5R1	CDK5R1	2024-03-01	ABR	APP	ARF3	NELL2	CALM3	ATP1B1	KCNV1	CDK5R2	HPCA	MAPK10	MACROD2	RALYL	UNC5C	ATP8A1	DNAJC6	MAST3	TENM4	NAV3	NCALD	CDK5R1	KCNB1	SYT11	ZNF365	NSF	RNF227	GNAO1	SNCB	GNAO1	STRBP	ARF3	SYT7	DCLK1	AKAP6	OGFRL1	LRFN5	BCL11A	HPCAL4	SORBS1	NETO1	MEG3	DPY19L1	UQCRQ	KCNIP4	GABRB3	ANK3	ITPR1	CDK14	CKB	EPHA5	IGFBP6	NTRK3	CCSER1	SCN1B	NRCAM	ATP6V1A	TCF4	LY6H	MAP1B	CADPS	RBFOX3	PCSK1N	LY6H	TSPAN7	FAM171B	CTNND2	BRINP1	EXT1	CACNA2D3	SHISA4	NCOA1	RTL4	APBA2	NDUFC1	RNF14	PKM	TRPS1	KIF3A	GOT1	SCG5	TSPAN3	UBE2QL1	EDIL3	CLSTN1	CSMD3	VWC2	ASIC4	PTCHD4	RASGRF2	NCOA1	SGIP1	PITPNC1	CD200	DYNLRB1	USP29	CDH2	IL1RAPL1	ATP1A3	YWHAG	NR3C2	SPAG9	FRMD4A	IGF1	SNAP91	THRB	MAP1LC3A	MAPT	LYPD6B	ARNT2	PTPRM	CSMD1	LRRTM4	SV2A	SPOCK1	RASGRF1	ZNF536	DIP2C	SHROOM2	CEMIP	TRIM2	VMP1	ZNF804B	RBMS3	ARAF	CNTNAP4	HCFC1R1	SOCS5	MAPT	ELMOD1	SLC44A5	SELENOW	CEND1	ARL4C	CAMK2A	GABRB3	HCN1	AAK1	EML6	KCNQ5	GRM5	SLC6A1	KLHL29	CTTNBP2	AUTS2	KIF1A	YWHAZ	MDGA2	SHISA9	CITED2	PCLO	UBASH3B	SERP2	RPL26	SLC32A1	NDST4	XKR4	PAK5	GABBR1	NCAM1	DPP10	NYAP2	NETO1	NKAIN2	SCOC	CPLX1	UBE3A	DTNA	MT3	RNF128	HIVEP2	USP10	ATP6V1A	NRCAM	TNR	KCNJ6	LGI1	GLRB	MRPS33	PLEC	RTN4RL1	MEIS2	ITPKA	NCDN	STX1B	CHN1	RANGAP1	GFRA2	HOMER1	BAIAP2	MLLT11	SELENOW	NCAM1	DPP10	CTNNA2	PCLO	B3GAT2	CA10	NRCAM	NORAD	BEX2	GPX8	SOX4	CNIH2	ENO2	PLXNA4	SCN3A	SCN3B	TRIM2	CNTN1	NOXA1	SIDT1	KIAA1549L	MT-ATP6	ROCK2	SULT1B1	POF1B	FHOD3	AATK	SLC12A5	CNR1	PIP5K1B	SYN2	CAMK2D	PAK1	NCOA1	NBEA	CDH7	RGS6	NPTN	KCNC1	KCTD8	SLC24A2	GPHN	SIK3	SCMH1	UNC79	FAM168A	CUX2	KIF1B	FTX	PACSIN1	RBM6	ADGRL3	ROBO2	C20ORF194	TNIK	IQSEC1	MYCBP2	TMEM200A	ZFYVE28	MEIS1	RABGAP1L	KCNJ3	MYCBP2	AAK1	CTNNA3	ZFYVE28	EPHA4	FAM19A2	CAMKK2	SLC2A13	MYT1L	MSRA	DNAJC6	ZFPM2	DGKI	PHACTR2	WDR17	NF1	TMEM47	KANSL1L	CHPT1	SIK3	TNS3	ANKRD28	AMPD3	CPQ	HTRA1	CCDC88A	DOCK10	RAB40C	ZNF608	PTK2	PPP2R2B	PIK3R1	TMCC3	PACS2	SOGA1	CADM4	MYRF	MAST3	FAM214A	ARHGEF10	GLCCI1	FGFR2	GRIK2	LRRTM3	PARD3	CCSER2	C6ORF229	DBP	GRIA2	U2SURP	ZCCHC18	RHEB	RESP18	HOOK1	FBLN2	SPARC	SYCP3	ITGB8	RNF144A	SPC24	FRMD4B	MGST1	TST	RPS3A	RPL30	GAA	OCIAD2	RPL21	CELSR1	MAGED1	PAM	WDR6	MUC5B	SPON2	TRAPPC2L	HOOK1	RPS26	RSRC2	COX5B	NFIX	NEDD4	NKD1	ESPN	CAPG	CLDN4	DUSP1	UQCRB	CCDC189	ULK2	TLR7	MTUS1	MYLIP	FMNL3	ITGB7	QKI	ANXA3	HSPA5	RBPMS	RBPMS	LAMB1	COX4I2	CDK8	DAB2	TCF12
174	CCPG1	MYO1F	HCK	RHOA	RPS9	ACTN1	PI16	GCA	CLIC1	EIF3H	RPL37A	GNB2	LIG1	NPM1	SLC25A3	CNP	S100A11	RPS6	LGALS1	CD3D	NME1	PSME2	FTL	CDK2AP2	NSA2	SERF2	CNN2	RPS19	APOBEC3H	RPL13A	JAK1	TAP2	TPT1	PAX5	STMP1	ATP5PD	YBX1	COTL1	RPL22L1	LCP1	DDX5	CDKN1B	CD84	ANKRD11	PML	RAP1B	MT-CO3	H3F3A	LTB	PYCR1	NDUFA1	RPL18A	AXL	CEBPB	ANXA5	COX4I1	TMEM37	GMFG	CD81	DHRS3	PRC1	TMEM258	SPC24	PDIA3	RPL28	YBX1	PSMB8	RACK1	RPL11	C6	RPS7	NCOA4	EEF1A1	MCM2	RPS15A	CKS1B	H3F3B	NME2	RPL41	ATP6V0E1	SERF2	RPL5	ERP29	RPS27L	EEF1G	VAMP8	TXN	PABPC1	PF4	NCEH1	RPL29	LAMP1	PLEK	DESI1	PSMC2	TIMM8B	ARL4A	PPP1R11	RNF32	MORN5	RAMP2	PPIC	TGFBR2	RPL37	SRI	YBX1	PFN1	COBLL1	GNAS	PTGES	FILIP1	NKD1	ANXA5	NR2F2	FILIP1L	EFEMP2	FABP4	GFRA3	CCT7	ZFAND5	GSTM2	MYLK	JUND	RPL9	HDLBP	RPL31	CPQ	PABPC1	RPS19	OLFML3	NUPR1	CSTB	KDELR3	RPL18A	CD9	LDHA	IMPDH2	H3F3A	DDX39B	TYMS	WFDC2	EIF4A1	TNFAIP8	PARK7	ATP5F1E	SNRPF	BST2	TAF10	HSPB1	HERPUD1	ATP5MC2	SRP9	COPS9	ACAA2	TPD52	RABAC1	CRABP1	MAL	APOC3	BACE2	SPINT2	CSTB	CDH1	C19ORF70	LGALS1	GABARAP	SLC25A39	UQCRC1	SDC1	NOP10	CNPY2	TPM2	COPE	HES1	UBE2K	HERPUD1	EEF1A1	CAPNS1	COMMD1	NOP53	CCNB2	PYCR2	S100A11	PTOV1	KRT18	TTC6	ARHGEF5	GPBP1L1	CEL	ADAMTS9	FMO5	CTSL	EIF3G	EVI2A	TREM2	PPP1R27	HMGB1	SPRY2	VAMP8	AHCY	PDIA3	PPM1J	HINT2	ZNHIT2	SLC26A2	HIST1H2BC	APRT	CD3D	RPS14	MS4A5	TTPA	ABHD14B	MAP2	AFF3	ESRRG	NTRK2	TENM1	RTN3	PEAK1	PAK5	NOL4	TRIM9	MEF2C	RIT2	CALM3	SYP	PCDH17	GAS7	PCLO	FOXP1	RYR2	RIT2	THRB	CX3CL1	HMGCS1	SCN2A	KIAA1549L	RTN3	ROCK2	CLIP3	PRKCB	UNC5C	YWHAG	GABARAPL1	PACSIN1	NEGR1	KIF1B	GALNTL6	SMYD3	LINGO1	FAM135B	PAK5	CADPS	NRSN1	BRINP1	CACNA2D3	TANC2	ASAP1	ANK3	STMN1	SYNDIG1	GLP2R	HECW1	NCALD	KLF9	CHSY3	SLC4A10	CLIP3	DIRAS2	CALM2	VMP1	DTNA	SYT16	PRKAR1B	FAM19A1	ADCY8	SCN8A	MEG3	MAGI2	MPPED1	NRP1	CNTN3	PRKCE	BANF2	DNM1	PKIG	MLLT11	C8ORF46	DCLK1	BTAF1	NTM	TNR	ARHGEF9	DMD	SYNGR1	KIF5C	NELL1	TSPAN13	CADM2	NEUROD6	TENM1	KHDRBS3	VAMP2	RASAL2	GRM8	SCN1A	EPB41L3	IMPACT	ATP5PF	NDUFC2	HSP90AB1	KIF1B	CAMTA1	CLTB	SYNGR3	GDI1	CALM2	SV2A	OXR1	APLP1	RPP25	NREP	SCN1A	ARX	KCNC1	CADPS	OGT	NETO2	TUBB4A	RPL26	ANKRD12	GPR158	NAP1L5	GAP43	WNT5B	MGAT5	NAP1L5	UBE3A	SEMA6D	RBMS3	LHX6	SERP2	SRPK2	CCSER1	IFITM10	SCAMP5	DPP10	PTHLH	MEF2C	NAP1L5	EXOC4	SLC2A13	GPR22	DYNLL2	SNAP91	STXBP1	MAP1B	FRMD5	ZWINT	MACROD2	WNT5A	CITED2	ENO2	PURG	CNTNAP2	DDAH1	CTTNBP2	NSG1	CDH10	ERC2	PLXNA4	VSNL1	DCC	PPM1E	KCNIP1	AFF2	BASP1	ZBTB16	KCNH7	FSTL4	ATP6V1G1	ROBO2	RAB3A	EIF4A2	ADAMTS17	DCLK2	HAPLN1	NAPB	ZWINT	RASGRF1	YWHAB	STMN3	NRIP3	GRIA4	MLLT3	SYP	APBA1	KCND3	SORCS2	CRYAB	PRKCE	CLSTN1	TSPAN7	FGF12	BAIAP2	ADCY1	TMSB4Y	TAF1C	PKIG	NKAIN3	ENC1	ARAF	FIS1	CREG2	SYN1	FAM189A1	YWHAG	CNTN3	SLC4A10	FLRT2	NCL	EFNA5	CFAP46	SCN1B	DOCK3	SYNJ1	CALM1	FAIM2	YPEL3	SLC39A10	CDK17	DDAH1	CADPS	NAP1L5	MLIP	XDH	FNDC3A	GABBR2	CELF1	NUDCD3	FYCO1	ITPKA	CSMD1	CELF1	CDH11	MAPT	KCNJ3	MAGI2	STXBP5L	FAM71E1	GUCA2A	CDS1	LGALS3BP	PLXNC1	PVT1	DOCK3	CNTNAP2	TRPC7	SCN8A	PPM1L	ZBTB20	AKAP6	NPAS3	RNF157	MKX	KCNQ3	CDH4	SNAP91	RIMS1	HS6ST3	SNPH	CNTN1	PCDH7	TNIK	EFNA5	SRGAP3	KSR2	KLHL32	KCNMA1	CHD9	RGS7BP	RASAL2	LRRTM4	EPHA5	CNTNAP4	CNTNAP4	RAP1GAP2	NCAM1	NUMB	PTPRN2	ST3GAL5	DOCK9	FHOD3	DLGAP2	SLC2A13	BRINP3	PLCB1	AMBRA1	TNIK	DIP2C	NFIA	SLC9A3	TNIK	TEAD1	RAB30	SSBP2	MOB3B	ZEB2	PRKN	TMEM100	CHD9	MACROD2	MTSS1L	ITGB8	CALCRL	EPHB1	RICTOR	BRINP1	ATP6V0E1	ARHGAP23	PPP2R3A	PLEKHG1	SOX8	TNFRSF21	EXOC6B	TBC1D16	REEP3	CDC42BPA	LDHB	STX6	TMEM178B	VPS8	PACS2	BANF2	SPATA24	TCEAL9	PDE6A	HSBP1	SMPD3	BSG	CAPNS1	IK	NHSL1	PBXIP1	TSC22D4	SDC4	PREX1	NAV2	CRYGB	C4ORF3	CKB	RNH1	C11ORF52	PCDH18	GNAS	VIL1	CENPF	EEF1D	SSTR3	H2AFY	EPS8L2	HERPUD1	C8B	ALDOC	MT-CYB	FAM169A	DAPL1	CST3	RNASE4	ATF3	FHL1	WASF2	NEAT1	EIF3M	RPS21	ACRBP	SLC43A2	ITPR2	STARD9	SPI1	CYFIP1	PABPN1	CD52	UACA	CD200	MIDN	TMEM59	ZNRF3	ETS1	SLC26A7	TNS4	FOXD1
175	SLC40A1	RTP4	CLEC5A	ITGAM	PI16	S100A13	PSTPIP1	HCLS1	LBR	CCND3	MKI67	NOL7	COX6C	SYK	PSMA4	PA2G4	CHCHD2	OSTC	CHCHD2	BCL2	ITK	MS4A4A	SUB1	ARPC5	EIF3M	GIMAP1	TMSB4Y	RPS15	HMGB1	LY6E	ZYX	MKI67	CENPE	TMSB10	FAM213A	G3BP1	CD72	H3F3B	RHOH	ACTR3	ACTG1	CAST	ACTB	RPS13	FCHSD2	CAPZB	COX4I1	APOBEC3H	GIMAP7	VPREB3	MAGT1	SUB1	RPL13A	RPS26	MPEG1	CDC42	CREG1	CHCHD2	RPL27	FAM111A	CD48	FAM107B	MYL6	VIM	NACA	TMSB10	ZFP36L2	ITGB2	RPS7	TNFRSF1A	CD14	SAMD11	STMN1	CCNB2	UBAC1	NOP10	PRDX1	SERF2	OSTF1	PRELID1	YBX1	PTPRC	RPL39	OSTF1	S100A6	RPS25	HSP90AA1	GMFG	CXCL16	RPL6	HNRNPF	VAMP8	GMFG	SORD	BBOF1	CCDC38	DESI1	HYPM	SPATA21	PSMF1	ACTN1	AFAP1L1	SERPINH1	RACK1	NME2	RPS26	EEF2	CP	RNASE4	ISLR	ACTG2	MARVELD1	RPLP2	CLIC4	GSN	ARHGDIB	HES1	PPIB	EEF2	CSTB	RER1	FGFR1	FOXC1	KLF5	KIF5B	ARPC1B	CALR	RPL5	IER3	SLC1A5	PPIC	OGN	PMP22	RPL27	KLF4	PSMB1	PDLIM1	HNRNPM	HMGN2	TMEM14C	SDC1	EIF3M	NDUFA13	ETFB	VAMP8	PHLDA1	TMC4	UBL5	MKNK2	COX7A2L	C1R	POLR2L	LCN2	CLDN3	NDUFV3	RPS10	UPK1A	GIF	CYP2F1	UCP2	HIGD2A	ATP5MD	MAPK13	CES2	COX17	CNNM4	HNF4A	RPS14	EEF1A1	EDF1	ZFP36L1	GSTM1	RPS29	CRB3	RNASEH2A	PRKCQ	TUBA1B	RNASEK	ZNHIT1	MRPL57	NKAPL	IL1R1	PYCR2	KRT18	GOLGB1	GNL3	TANC1	KMT2C	SERPINA1	SYNE2	SLC39A4	ARF4	TPI1	FGD2	RAC2	NDUFS2	GSTP1	CAVIN1	RPL36A	TTPA	LGALS14	ANAPC13	OAT	MYL10	COX4I1	SWI5	NDUFB6	PLET1	S100G	SPINT2	GLYAT	RPL30	PLXNA4	ATXN1	CDH8	NRN1	AHI1	FAM135B	PAK5	CCSER1	UNC13B	NAPB	2024-09-03	CTNND2	UNC80	TENM2	PCP4	SPON1	YWHAH	MTPN	DLGAP2	KCNAB1	SPON1	PPP1R9A	ARL6IP5	ZEB2	SMARCA2	CNTN4	ANKS1B	ATP6V0A1	MAPT	PGM2L1	MAPK1	ATP1A1	GRIA4	LRRC7	KIF1A	DMD	ANO3	DMD	OLFM1	PRICKLE1	TTC9B	NTRK2	NRXN2	DCC	LPGAT1	ATP2A2	CALM2	SATB2	AKAP6	ATP6V1G2	KCTD16	SVOP	CNTN1	NDRG3	RALYL	PPP2R2C	CDH11	TTC3	CACNA1A	BRK1	PTK2	KHDRBS2	AGBL4	FTH1	MICAL2	FAIM2	GAP43	DYNC1I1	ORC5	GPC6	PTPRT	ALDOC	PLCB1	ORC5	RYR3	AKT3	LY6H	ZFR	RGS6	DGKI	SYT7	FGF12	GNG3	SMIM13	YWHAB	GRIN2A	THY1	GABRB3	ATP6V1G2	NEDD4L	TTC9B	MAPT	SHANK1	VAV3	NOS1	GPHN	SRPK2	ZWINT	MACF1	GABBR2	DNER	CTSB	APLP1	SARS	TRPC4	TMX4	PJA1	UBE2QL1	ATP6V1H	C1QL2	YWHAG	DLC1	PCDH11Y	TMEM130	KIF21A	ENHO	UQCRH	PLEKHB2	KCNH7	EGFR	PAM	DPP6	GABRB1	SLC25A12	LRRTM3	MT-ND4	GAD2	FAM155A	STMN3	PACSIN1	MAPT	YPEL3	CACNB4	GALNTL6	TSPAN7	PRKAR1B	RERE	ABAT	DYNLL2	PJA2	DUSP26	SORBS1	SNTG1	MLLT11	MAGI3	NKAIN2	RNF14	RCAN2	SPOCK3	DGKB	KCTD16	MAF	KIFAP3	SGIP1	CA10	PTPN4	RIMS2	SLC44A5	GPD1	SEMA5B	OTUD7A	RIMS2	NTRK2	GALNT14	ERC2	ZEB2	TMEM178B	DPYSL2	SRPK2	KHDRBS3	DNM3	SEMA3C	NCOA1	KIF1B	GRIK2	SLC25A4	DLG2	DNAJC6	GPR158	YWHAB	ASTN2	CACNB2	RPH3A	GALNT14	MMP16	CACNA1B	ARNT2	GLP2R	NHS	ERC2	SLC38A1	NCAM1	NEUROD2	SLC4A4	ENC1	EEF1A1	THSD7A	GABRA2	CNKSR2	DLG1	2024-09-03	LMO1	CX3CL1	CSNK1A1	TRIM2	CDK17	CDH11	SCN8A	MAST3	RASGEF1A	ZNF365	LY6H	RTN4	AHI1	SYT13	NTRK3	MEDAG	NDRG4	KALRN	NUDCD3	MEG3	RAMP1	NFIX	ADAMTS1	SELENOM	PRDM8	NEDD4	OPCML	SLC8A2	RASL10A	OPCML	SOWAHA	GRIK5	PDE8B	CDYL2	KIAA1549L	PTPRU	NEFH	CROT	SLC24A2	TRPM2	TMEM132C	POLB	KLF12	EPB41L3	KIAA1217	SNPH	STAG1	TIAM1	PCDH9	ZWINT	DYNC1I1	DST	SYN2	C20ORF194	PRKACB	KHDRBS3	UBE2E2	B3GALT1	AFF2	LUZP2	NPY	SSH2	ZFYVE9	STAG1	SYT11	DGKI	EFR3A	PI4KA	AFF3	GALNT13	LRRTM3	PIK3R3	ZFYVE28	KANSL1	SVOP	ADCY1	DNAJC6	LARGE1	RNF112	CNTNAP2	UNC80	KCNQ3	PACSIN1	MYCBP2	LMTK2	AAK1	FRY	DIP2C	BTBD10	PCDH9	PSD3	MYO16	BACH2	RGS20	UBE2E2	SULF2	BRINP1	DOCK1	AMPD3	CDH10	LRP1	NEU4	UVRAG	DOCK1	PIK3R1	SEMA3D	PHLDB1	DST	RNF144A	ATP6V0A2	OTUD7B	THRA	SYNPR	ELOVL7	TJP1	EPHB1	CNTN2	C10ORF90	ANKRD28	C10ORF90	C3ORF22	C20ORF85	RTBDN	SRRM2	APC	TCEAL3	NDUFB2	GPRASP2	NR2E3	MSI2	STOX2	CD38	FNBP1	GFRA1	ASPM	CRYGS	WDR78	FGFR3	LMAN1	SEC61B	COPZ2	PRKAR1A	CENPB	CFTR	TP63	C8B	KMT2D	MGARP	TXNIP	PTOV1	CRX	PFDN5	LRP2BP	HSPB1	PKP3	UQCR11	EMP2	OST4	RGS10	DSP	PRDX6	SCAND1	SAYSD1	GAPVD1	HEXA	RASSF2	BBS9	PID1	RS1	FAM49B	NR4A1	PTPRM	SPAG9	PREX2	PITPNC1	CMSS1	PAWR	TSIX	MAF
176	MRPL33	FYB1	FMO5	GLIPR1	CPNE3	SELPLG	ALDH3B1	UBL5	PSTPIP1	PHGDH	SLC1A5	ATP5PD	H2AFY	BLK	RPS24	UBE2I	GNAS	TMED9	GAPDH	HSPA8	ARHGAP9	COX7A2L	ATP5F1E	ACTR3	SATB1	UCP2	KRTCAP2	ANP32E	STMN1	PYCARD	ZFP36L2	TRIM59	MKI67	CD2	BTF3	CTSZ	GIMAP4	GRAP	TGFB1	EIF3H	UBB	KLF3	CCND2	NEURL3	JUND	TUBB	PBK	SPNS3	RPL37	PSMB9	RRBP1	LRP10	ACTR3	RPL28	PRDX4	ARHGDIB	CD38	GABARAP	CLEC12A	PRC1	TK1	KIT	ALOX5AP	CSF1R	KLF2	LGALS3	ARHGDIA	TGFBI	IL2RG	RAP1B	LIPA	RNF123	TFRC	LMO2	RPL17	ELANE	DEK	GSR	FAM96A	CTSZ	RPL4	PYCARD	UBE2C	TSPO	RHOA	PMAIP1	SNRPD1	RPL15	RPL8	SEC61G	ACE	PABPC1	ENO3	BAG5	GTF2E2	C17ORF97	DNAJC15	MTFR1	MYL10	TBC1D21	IGFBP7	RALY	CYB5R3	RPL6	SHISA5	PNRC1	ESAM	TBC1D1	VKORC1	PPIC	JUNB	ARID5A	RSU1	EMD	PHLDA1	JAG1	RPL15	GNG5	TGIF1	EIF2S2	ATP5PB	TPM4	EFNA5	ID1	GSN	CREG1	SAT1	ITM2B	RPL36	EFEMP1	ACTG1	ISLR	CLIC1	COL14A1	MGST1	NDUFB9	POLR1D	TPX2	NDUFB11	NDUFB8	EIF3H	MRPL23	YBX3	MRPL23	ARPC2	FOSB	RPS21	PERP	UBL5	SWI5	UQCRQ	COX7A2L	GATA3	TMED2	TMED2	TCEAL9	RCN1	P4HA2	ALDOB	GUCA2A	NDUFS2	UQCRQ	DCTN3	ALDH1A1	CCND1	DEGS2	ACOX1	RPS10	TAGLN2	ATP5F1A	HMGCS2	APOC1	ATP5MC3	COX6B1	LRRC57	UBQLN3	TMEM258	BTF3	RPS7	PSMC3IP	NSMCE1	DUSP18	EMB	RFX6	WFS1	RBM5	MCL1	DERL3	TSHR	ZMYM5	SLC6A14	CCT7	ATP5F1D	CMTM7	BTG2	KLHL31	NDUFB8	MYOD1	TOB1	C8G	ITIH4	DDTL	CDH1	CDC20	CD8A	OST4	SEM1	PRLR	RPS26	COPS9	NME1	HGD	XKR6	LRRTM3	THRB	FRRS1L	SGIP1	PLCXD2	KALRN	DIRAS2	SAMD5	UBE3A	HS6ST3	NAPB	CADM2	YWHAG	MAP2	MCC	ATP2A2	SNAP91	NEUROD6	CNTNAP2	SYNGR1	FBXW7	TMEM30A	PPP2R2B	MAPK1	C12ORF75	CAMK2N1	TMEM151A	HS3ST2	DLG2	STX1A	GRIA4	TENM4	OPCML	ARHGEF9	CYFIP2	ERC2	ERC2	UNC5C	KCND2	KCNK2	SLIT3	MYT1L	KHDRBS3	NPTN	FRRS1L	STX1A	OXR1	KIAA1549L	KCNQ3	TACC1	NECAB1	TBR1	OTUD7A	HIVEP2	SLC8A2	CA10	TENM1	PDE4B	FBXW7	GRM7	TRPC4	KCND2	PLPPR4	CAMK2B	OXR1	ATP2B2	DIRAS2	KCNAB1	COX8A	RRM2B	ASTN2	SATB2	RAB6A	ADGRB3	PLXNA4	PLPPR4	VSNL1	YWHAH	SYT7	ATRNL1	NRXN2	MAGI2	CDH12	PCSK2	CBLN4	EPHA4	KIF5C	CADPS	FAM189A1	CAMK4	2024-03-01	DMD	ST8SIA5	CTNND2	SGCD	PLXDC2	KCNMB2	GNG3	PPFIA2	MATR3	OCIAD1	RUFY3	HSPA8	WNT5A	DLGAP1	RPP25	ELAVL4	CERS5	ID4	SLC12A5	RIMS2	STXBP1	GNG2	GNL3L	GAA	MAPT	RUFY3	CPLX2	PPM1E	LRRTM3	ATP1A3	CADM1	ATP1B1	KCNC1	PDE4D	TNIK	YPEL3	DZANK1	ASIC2	CAMK2N2	CAMK2N1	CALM3	GRIA2	MACF1	MAP1LC3A	CHCHD3	TTC19	MAN1A2	CACNG2	SYNGR3	NDUFB10	KCNIP4	PPM1E	PRKAR2B	BTBD11	TRIM2	CELF6	HSPA9	TMX4	2024-09-03	BRINP3	LGI2	DPYSL2	GRM5	YPEL3	NHS	ATXN1	ADGRB3	MAPT	SV2A	SH3BGRL	MAGI3	CNTN1	DYNLL2	ROBO2	DPP10	RASAL2	NAV2	AP1S2	GPX4	QKI	TRIM9	UBE3A	KIF1A	ADRA1A	OLFM1	CPLX2	TSPAN5	APBA1	MAGI2	MCTP1	FARP1	LRRTM4	KIT	SOCS5	SYNJ1	EIF4A2	PEX5L	FAM155A	RIMS1	PHACTR1	ST6GALNAC5	CTNNA2	PROX1	KCNMA1	RBFOX1	CAP2	MT3	ATP2B2	ZCCHC18	ARL15	SSBP3	EPHA7	FAM19A1	MBNL2	KCNIP3	GRIN1	ASAP2	NEDD4L	PCDH7	RAB6B	NEGR1	XYLT1	CELSR2	OSBPL1A	PTPRU	GABRB3	IDS	TSPAN7	GLRB	TMEM155	RAPGEF5	AK5	CPD	IL1RAP	MTPN	SOWAHA	CNIH2	SNAP25	MCTP1	KCNB2	SREK1	DOCK4	ST3GAL5	KCTD16	OTUD7A	UNC5C	RSRP1	SLC8A2	ALDH8A1	DPP6	HECW2	MAGI1	KCNIP3	OSBPL6	CACNG2	GPATCH8	DSCAML1	DAPK1	CAMK2N1	CHD9	KIF5A	GRIN1	ATP6V0A1	KCTD16	SRRM3	GRIN1	PPM1L	NLGN1	ROBO1	TMTC2	OSBPL8	FBXL17	UBN2	DOCK4	NCAM1	TJP1	PCLO	OSBPL6	IQSEC1	TRPC4	CLVS1	C1ORF21	NWD2	MICAL2	HS6ST3	MBD5	PSD3	FRY	TTC3	ATP1B1	RORB	MKL2	GRM7	PPP2R2B	KCNB2	PPP1R9A	ELAVL2	IMMP2L	MDGA2	BACH2	CLASP2	ARHGEF26	GABRA2	RGCC	ASIC2	DOCK1	TANC2	BCAN	SPARCL1	KCNH8	ZFPM2	FCHSD2	IFFO1	KIAA1549	ZNF462	FSD1L	IGSF11	MYCL	GAL3ST1	GIPC1	DST	BCAS3	AGPAT4	TMEM151A	MCAM	TBC1D10C	RERE	TSPAN2	MAST3	MS4A5	SPATA4	PCDHGA9	RTN1	SFPQ	SH3BP1	PTMS	NAP1L2	DUSP26	CNN3	ID3	CA2	PCDH7	PXDC1	PLPP4	DDX1	HSBP1	RGS20	2024-03-02	MLXIPL	PHYH	CHODL	EEF2	DCTPP1	IQGAP1	FOXA2	CD81	PIK3R5	ADI1	CCPG1	NEDD4	OTX2	EMC8	NDUFA7	NBL1	PSMD8	BAMBI	LMAN1	TMEM50A	RAB25	GSTA4	IFNG	DYRK3	ADAM33	RNF13	CD84	SH3KBP1	IRAK2	FERMT3	RCSD1	S100A11	RNF125	ITM2B	FAS	ERBB4	PLA2R1	SUSD6	KIAA1551	TPM2
177	EMB	SAT1	SUN2	SKAP2	IER2	LTB	ABTB1	PPM1M	WDR1	H3F3A	LAPTM5	RPS28	NAP1L1	EBF1	HM13	SSRP1	HLA-DMA	RAC2	IL7R	ATP5F1E	SELL	EPSTI1	LDHA	LGALS1	SELL	MS4A4A	DDX39A	CYTIP	SKAP1	RPLP0	TMEM50A	HMMR	IL21R	HLA-DMB	PFDN5	SRSF2	EIF3E	PTPRC	GRAP	CHCHD2	HVCN1	UBE2L6	SMAD7	RPS24	INPP5D	CTSC	PLAC8	TSPO	ANXA6	TRAM1	RPL13A	CMTM7	NACA	COX5A	UQCRB	SNX2	ARPC5	LGALS1	ARPC2	KIF23	LMNB1	PPP1R18	TMED10	GNB2	DAD1	SERF2	STK10	LGALS3BP	VSIG4	FOS	CD72	TUBB	TSPO2	MCM5	COX6B1	PSMB3	PSMB8	LAMP1	CAPZB	TMPO	CMTM7	TXN	OSTF1	HNRNPF	SELPLG	IL1B	RPS10	PTPRC	CD5L	SH3BGRL	LIMD2	CX3CR1	CTSZ	PSMB6	ADAD1	TOMM7	ACSL1	CCDC185	PPP1R11	KLHL10	HIF1A	APOE	COX6C	TFPI	RPL23	MARCKSL1	OST4	COL1A2	ATP2A3	ERRFI1	EDNRA	MAP1LC3B	ZFHX3	EEF2	CLIC1	NFKBIA	FAM162A	JAM3	TPM2	SNRPG	TMED3	RPSA	ATP6V0E1	S100A14	CENPB	FTL	PNP	NBL1	IFITM3	EMP3	CCNL1	COL5A2	RPS13	MT1M	RPS18	SWI5	PRC1	CCT3	PA2G4	U2AF1	DSTN	MAP1LC3B	PLEC	SNRPE	TACSTD2	IER3	CFH	GABARAP	S100A14	NDUFA11	TMEM258	ANXA4	SPCS2	CLDN10	SMDT1	FTL	RPL22	CYB5R3	CD164	TMPRSS2	PARK7	PSMB4	SOD2	PRELID1	ATP5PD	HSD17B2	POLR2L	SLC9A3R1	POLR1D	RPL27A	EDEM1	CNBP	NUPR1	RPL14	ISCA1	FAM161A	SELPLG	RPL7A	ITGAM	PPA2	POM121L12	SPINT1	TRPM5	EIF4G1	FAM174B	KDM6B	EPPK1	GP2	VWA1	SEPHS2	MGST3	PYCR2	ECH1	HCK	EVI2A	VDAC3	FTL	S100A11	RPS24	PRLR	PTPRF	NDUFA1	RPS14	BIN2	CEP164	GSTA5	ATP5F1E	SPP1	ELOB	MCEE	NME2	FMO1	AFF3	SLIT1	XKR4	DNAJC6	NDRG3	ATP1B1	AKAP6	DIP2C	YWHAG	CHCHD10	VSTM2A	LMO3	NEGR1	STXBP5L	NRSN1	KCNH7	TMSB10	EIF4A2	CHRM2	OPCML	CTNND2	DOCK3	B3GAT2	CALM2	PFN2	NSF	FRRS1L	NDRG4	ANK2	SULT4A1	PACSIN1	SORCS1	ENO2	TENM4	ATP6V1G2	SORCS1	UBE3A	KIF5C	PLCB1	NRCAM	PLCB1	CADM1	CAP2	CACNA1A	EFNA5	PDE1A	GNG3	PFN2	CUX2	SYN2	CACNG2	NRSN1	SPOCK1	MMP17	CHSY3	CHD9	DPP10	PAK5	C16ORF45	GRIA2	BAIAP2	MSRA	OSBPL1A	FAIM2	PEG3	NKAIN2	SLC12A5	IMPACT	BRINP3	CAMK4	FAM19A1	NDRG4	TANC2	CACNB4	FBXW7	FRY	CAMTA1	KIF1B	ABI2	SRGAP3	ATXN1	KCNH7	MT-CO3	MAP1LC3A	KITLG	GABBR2	CEND1	FXYD6	RASGEF1B	CADPS	BAIAP2	WASF1	KIAA1549L	MEGF10	SELENOM	CLSTN1	COX6A1	FRMD5	HAPLN1	IMPACT	RIT2	MAP1LC3A	PAK3	STK32C	ENAH	NAPB	LIMCH1	ATP6AP2	SDK1	INA	UBE3A	NRXN1	PODXL2	ARAF	CASTOR2	NDUFA8	PAK3	TIMP2	GAD2	RASAL2	PRKCE	B3GAT1	SORCS1	PPP2R2B	TMEM130	ADGRB3	RGS7	GNG2	IQSEC1	RIMS2	LIMCH1	TIMP2	CIT	IQGAP2	SLC32A1	PID1	FAM168A	STAU2	ADCY8	RYR2	CHRM2	NACC2	EDIL3	VSNL1	PPM1E	GRIA1	DCLK1	NRG3	ID2	ARF3	RNF14	SNAP25	GDAP1	PRKAR1A	C8ORF34	PPM1L	OSBPL6	SLC35F4	TMEM178B	GABRB2	FSTL4	FRMD4A	MAGI2	RGS6	PLCB1	GALNT18	KCNN2	GAS7	SCN1A	SRGAP3	KCNH7	GNAI1	IL1RAPL1	DPYSL2	ETNK1	SNTG1	COX8A	APBA1	CTNNA2	SEMA6A	CSMD1	BTBD11	RGS12	KCND3	RGMB	NRXN2	NDRG4	CEND1	SLC6A17	GRM5	RPP25	APBA1	DCLK1	HIVEP2	PNMA8B	KIAA1211L	PRKG1	CNOT6	ADD2	MLLT11	TTC3	SYN3	EPHA4	THRA	DOK6	EGR4	R3HDM1	CADM2	FLRT2	ARHGEF25	FRAS1	PSD3	CACNA1A	CDH6	NETO1	VSNL1	GOLGA7B	TMEM191C	LYPD6B	MT-CO3	UBE2E2	ATP5MC1	R3HDM2	KIAA1211L	ANTXR2	CAMK2N1	UBE2E3	LARGE1	PLEKHG5	GRM1	CHST9	PSD	SEZ6L	COBL	SETBP1	PPFIA2	EGR3	CCDC54	RANBP2	PLCXD2	DNASE1	CNTN6	P2RY14	DST	APBA2	DSCAM	TRPC7	PACSIN1	DIP2C	MYO5A	NSG2	UCHL1	DNER	SSH2	PBX1	TMEM132B	SNAP25	ATRNL1	NCOA1	KCNIP4	USP29	AAK1	CLSTN3	WWOX	CTNNA3	SRCIN1	DOCK3	AKT3	CACNA1E	GABRG3	GPATCH8	RGS7	ZIC1	LPP	NCALD	SCN8A	SLC17A7	SVOP	SLC8A2	KIAA1549L	SLC8A1	SAMD12	PTPRK	EFNA5	RASAL2	PRR16	AMBRA1	PCSK5	CSGALNACT1	LRP1B	PSD2	CDH10	OSBPL9	PDGFD	OPHN1	MACROD2	PBX1	DOCK4	NEU4	KCNIP3	TSPAN3	PDE7B	EXOC4	ARHGEF10	ABHD17B	PHLDB1	SEMA5B	RORA	COL9A3	SASH1	TCF7L1	ARF4	WIPF1	TMEM163	FAM102A	BCAS1	CCND3	RASSF2	MAST3	RPS6KA5	TRIM2	SPATA25	HSPB9	NXNL1	HNRNPDL	MAGED1	RCVRN	SF3B2	PPP1R7	ID4	HEPACAM	FGD6	DOCK1	MCC	PRDX1	MACROD2	SLC6A6	SLC25A5	PTTG1IP	ATP5PD	TGOLN2	HIST1H1C	TVP23B	KMT5A	ETFB	RPS2	TMED10	HIST1H1C	CCAR1	UBE2B	TMED6	ASIC3	RPS29	YTHDC1	UBC	TAGLN2	TUBA1A	COL3A1	FBLN2	IDH1	F11R	ACTG1	ADGRL4	C11ORF91	RASSF2	AGMO	GNA12	MAP3K3	RNF169	ZAP70	SRGAP2C	RPLP2	SLCO1A2	MEF2A	TSPO	PRTG	PALD1	HSPG2	CXCL14	SON
178	UBB	FAM213A	ALOX5	TREM1	ADAM8	HCK	NDUFA13	TMEM216	SEC61B	ATP5F1C	NPM1	RPLP1	HSP90AB1	RPL36AL	RPL23A	RPS24	CYBB	JUND	SKAP1	HLA-DOA	LEF1	HMGB2	MSN	PTMA	CRIP1	SNRPE	RPL27A	CTSW	RPL21	ZAP70	HMGB2	PRC1	MAZ	ARHGEF1	LTB	CCT3	FCRL1	HLA-DMB	CCR7	PGLS	ATP5F1E	MT-ND4L	FAM169B	TRIM34	E2F2	PLEKHA2	JPT1	MCTP2	ATP5PO	FOSB	RHOH	TRAPPC2L	C3AR1	RPL29	SNRPG	CFP	TGFBR2	ARRB2	CLEC10A	MSN	SMC2	CD3D	SAT1	PLEK	HINT1	SHISA5	PLAUR	CD36	GBP2	CD48	CD163	ATP5F1B	H3F3B	SEC61G	CYCS	PPP1CA	EMB	ATP6V0E1	NPM1	RPS27L	UBA52	HCLS1	ATOX1	GDI2	PPP1CA	PRCP	ANXA5	CDCA8	CLIC1	NACA	ATP6V0E1	MYO1G	KLF4	TEX36	CCDC38	LSM2	STK35	SPCS2	SPATC1L	CEP112	LAPTM4A	ADGRL4	RPL30	RALY	RPL35	CSRP2	ATP5MC2	RHOJ	GSTP1	EPB41L2	ZYX	SORBS2	ACTN4	PPP1CB	PFN1	S1PR3	ITGA7	TNFAIP6	RACK1	BAG3	RACK1	RNASE4	HADH	DNAJB1	TACC1	LGALS3BP	OLFML2B	MFAP5	OAT	HSP90AA1	IL11RA	RPL27	COL4A2	NFKBIA	DAP	BIRC5	TXNDC17	TSPO	PPP1CA	EIF3G	KRT7	ATP6V0E1	CCND2	RBM3	S100A14	CAPG	AQP8	COX7A2L	RBM47	REEP5	TPD52	SEC11C	RPL7A	GJB2	C19ORF70	CNPY2	EHF	NUCB1	PRSS8	KDELR2	TMIGD1	PTMA	TMED10	CLIC1	RPLP0	DMBT1	MRPL52	GRPEL1	EZR	NDUFB2	ALDH1A1	FXYD3	COPZ2	IER2	SLFNL1	YBX2	RPL6	TUBA1C	PIH1D1	MRTO4	CABCOCO1	FOLR1	TPT1	C12ORF57	LDLR	AFDN	PRPF39	DVL1	XIST	EPS8L2	GSTO1	WDR6	IDH2	APBB1IP	MS4A6A	ATP5F1A	MYC	SBNO2	RPS10	TMPRSS6	ECH1	ATP5PO	HADHB	RACK1	FAM229B	CYB5R3	SIVA1	SPACA9	CDK2AP2	CNGA1	HGD	GPX1	TMEFF2	SSBP2	BACH2	RIT2	HIVEP2	PSD3	FRRS1L	EXOC4	FRMD4A	HIVEP2	SV2A	PCLO	CADPS	SGIP1	PLCXD3	CHD9	GRM8	ELAVL4	ANK3	FEZF2	PAK3	HOMER1	ENO2	GRID1	PRKCE	ADCY2	MGAT5	ITM2C	NELL1	KCTD16	GFRA1	KIF1B	C9ORF16	HPCA	NSG2	OPCML	MYCBP2	KCND2	KALRN	RYR2	R3HDM2	MAP2	MKL2	YPEL3	KLHL29	GABRB3	AUTS2	PGM2L1	CNTN3	DKK3	ATP8A1	SV2B	OGFRL1	SYP	PCLO	PRKACB	FAM163B	DAB1	SYP	FXYD7	RASGEF1A	GLS	OXR1	IL1RAPL1	ITPR1	MPC1	SLC8A1	ERC2	2024-09-03	ATP1A3	CNTN3	RNF152	MT3	HTR2C	KALRN	B3GALT1	APP	STMN4	SNCA	SGIP1	CELF5	PBX1	MT-CO1	THY1	CTNND2	ELAVL4	KCND2	GRM5	NRGN	PTPRS	DNAJC6	EDIL3	GRIA4	LIN7A	CADM4	EPB41L3	RTL4	ATP6V0B	NXPH1	MAP4	PAFAH1B1	PACSIN1	PAIP2	ABAT	MORF4L2	TRPC4	ATP6V1B2	DNM1	LRRTM1	KLHL13	PJA2	SNTG1	CNTN6	HEPH	QPCT	FAM171B	POLR2M	SORCS3	FRMD5	AAK1	CACNA1B	PDE5A	SLC44A5	NSD1	GRIA1	KIAA1211	CACNA1D	SCOC	UTRN	GRM5	SNTG1	USP29	SLC6A17	NAPB	FSTL5	FSTL5	RALGAPA1	MAN1C1	PAK3	SLC44A5	STXBP1	BTBD3	MLLT11	TMEM132B	ATP1A3	MACROD2	GRIK2	BEX2	RAB7A	SYNGR1	SNTG1	POLR2M	FLYWCH1	ASIC2	PODXL2	ATP2B2	STAU2	OTUD7A	RYR3	OTUD7A	SORBS1	HCN1	PDE10A	EML6	SERPINI1	SCN1A	ROBO2	ALCAM	ATP1B2	AAK1	2024-09-03	MAPK10	APLP2	TRIM2	CACNA1A	ELAVL2	PRKCA	EPHA6	ATXN1	DLG2	OSBPL8	HS3ST5	KIF21A	KIF1B	GRIA1	KLC1	UBE3A	COL14A1	GNG3	OGFRL1	KCNIP4	CNTN3	ARF3	2024-03-01	ZBTB18	PPP1R9A	DGAT2	ZFPM2	BAIAP2	COX8A	NDUFA8	PFKP	FHL2	PLPPR2	PPM1E	NOV	NAP1L5	RUNX1T1	KCNH7	CHSY3	C13ORF42	PTPN5	CDK5R1	ELAVL4	ATP6V1A	GRIK3	CHST2	ENO2	CDH13	NRG3	GABARAPL1	DNM1	TRHDE	ANTXR1	RAB11FIP2	PLCL1	CHRM1	SYNPR	NCALD	USP10	PDZD2	SYNE1	GNG12	AK5	NTRK3	NRN1	C9ORF3	CLDN3	TRIM29	LRRC55	AGT	TRPC6	PLXNA4	CLVS1	LDHB	KIF21A	VWA8	CDC42BPA	GRIK3	PAK3	MYO5A	OSBPL6	HSPA4L	UPP2	GRIA4	RGS6	TBC1D4	PPFIA2	CHRM2	PCDH15	SCN8A	KCNMB2	SEMA5A	SNAP25	SPOCK3	ME3	CPEB3	RGS7BP	UNC79	MKL2	HECW2	MDGA2	PTPRD	EPHB1	LINGO2	SORL1	KCNAB1	FRY	TMEM108	MMP24	GLS	DCC	PAK1	TSPAN7	UNC80	SYN2	BSN	ROBO2	XYLT1	ARAP2	DOCK3	MAN1C1	TCF4	AHCYL1	CDK5RAP2	NRG3	ZEB2	MACROD2	ANKRD28	CDH10	KLF12	MTSS1L	KCNH8	SULF2	MAP2K5	SUSD4	CDH20	CCDC134	GLRB	SPATA6L	GLRB	PHLDB1	GAL3ST1	AUTS2	PTK2	GNA12	PADI2	RGCC	PARD3	MAP4K5	CERK	KLHL10	TCP11	KLC1	NDN	SYT11	CPE	NDUFA11	ID4	MAP2K7	CFH	TEAD1	DKK3	GSAP	EVI5L	ZFPM2	RFK	COX6C	CHPT1	GALNT1	ADH1A	SEC61A1	PHYH	NOXA1	RAB25	SHISA2	SLC38A10	PAX6	TBKBP1	FAM20C	GAPDH	GNGT2	EIF1	RGS11	QPCT	TGM5	MINOS1	APLP2	CSRP1	LGALS3	SEC61B	SEC61G	UBL5	NLRP14	ZCCHC6	COMT	ABHD15	SOGA1	IL10RA	TNFRSF1B	LRRC25	UBE2D3	CSRNP1	AKAP12	BTG2	RFX3	MPRIP	SYNE2	GIGYF1	WLS
179	ITGAM	PRR13	TMEM154	MAX	SAT1	RASGRP4	S1PR4	DEGS1	GSN	COX5B	PCLAF	EIF5A	EZH2	RPL35A	EMP3	MYL12A	CAPZB	KDELR1	CLIC1	ETS1	CD4	ATP5F1E	SLC25A5	PPP1R18	ATP5MC2	TPM3	ARPC3	GIMAP1	ATP5F1A	CD247	DUSP2	PPP1R14B	TAP2	ADIPOR1	DNAJC7	ACTR3	CTSH	CFL1	ARHGEF1	S100A11	TSPAN32	JUNB	IL6R	TAP1	CD180	IER5	PSMB8	PTPN6	RBM3	MRPL57	PSMB9	RPS24	PFDN5	LRRC25	CKS1B	SLC11A1	CLEC4A	CD38	CLEC6A	TMED10	RPL18	CD3G	PSMB2	RHOA	SAT1	HLA-DMB	PTPN1	GUSB	RPL26	PMP22	EVI2A	HEBP1	TSPAN33	TSPO	VAMP8	EIF3I	SNRPF	COX5A	RPL35A	RPL36AL	UBE2S	PPIA	CMTM7	IRF5	UNC93B1	HNRNPF	RNH1	CLTA	ACP5	KRT79	CFL1	NACA	ITGA4	DNAJC5B	PSMB6	CCDC173	AK1	C3ORF22	RANGRF	SPATA3	MUSTN1	CAVIN1	CNN3	F2R	PSMA7	EEF1B2	GPR182	MXRA8	TMEM45A	CYGB	PRKAR1A	JPH2	RGS5	GPX1	SLC9A3R2	ZFP36L1	PMP22	TSPO	RPS23	NOP58	BIRC5	EMP3	TALDO1	NPM1	CCDC107	USP53	HTRA1	RPL22	MYL6	CSRNP1	HAS1	TUBA1C	PLTP	ARF4	LOXL2	UQCRB	SRSF3	CCNB2	PRDX2	ATP5MC1	RBP1	GLTP	GSTM1	UQCR11	UBXN1	TRIM29	ATP5MC2	C19ORF70	ELF1	TMED2	OAT	ELOB	UQCRB	ASL	ALDH6A1	RPS12	ALDH6A1	CFI	MUC13	UBC	FTH1	SCP2	NDUFS7	MDH1	NDUFB11	UQCR10	MEP1A	PPP1CA	H3F3A	PDIA6	RNF128	NHP2	BACE2	RPS14	AMZ2	EGLN2	CDCA3	CKAP4	ALDH3B1	MAD2L2	ADAM32	ANXA5	SRPRA	FOXA2	AMPD2	RPL12	CRYBG1	NAPSA	MYLK	QSOX1	CLEC2D	PHYH	H2AFY	CTTNBP2NL	FYB1	NEB	RPL23	NOP53	OGDH	VAMP8	ATP5F1B	NDUFB3	RABAC1	ISG20	SLC16A6	IGFBP6	BIRC5	CETN1	COPZ2	GUCA1A	PEMT	RPL36	SAMD12	SATB1	SAMD5	DIP2C	ADORA1	SGIP1	SAMD5	PCP4	RNF152	SNCB	NRGN	MT3	PRICKLE2	RNF227	CPLX2	TMTC1	YWHAB	PCDH17	SV2A	SNCA	ENO2	SNCA	GABBR2	CACNA2D3	MAPT	TMEM191C	ARHGEF9	C8ORF46	USP46	MT-CYB	ANK2	BSN	ATP6V1A	SLC2A13	NTRK2	GRM5	MBD5	PPP2R2B	LRFN5	NTRK2	LRFN5	SYT11	PTPRN2	PDE4B	FHOD3	CPE	KCNQ3	KIF5C	CCSER1	ANK3	RIMS3	RABGAP1L	THRA	FRRS1L	PRKCG	CADPS	PAK5	TNIK	SNAP91	CNTN1	NCALD	WASF1	NTNG1	MT-ND4	ETV5	LRRC7	MAPK10	NFIX	MAP1LC3A	RUNX1T1	NCAM1	FAIM2	FTH1	PRKACB	DOCK9	SEZ6L	KCNH7	DOCK4	TSC22D1	TNIK	PTK2B	ROBO1	PJA2	BSN	SPHKAP	CTNNA2	PLCB1	SAMD12	XKR4	ATXN1	TANC2	GRIN1	HECW1	ATP5PO	PGAM1	GABBR2	NAPB	GABBR1	RBFOX2	PLCB4	GPRASP1	CNTN1	GTF2H5	PJA2	DYNLRB1	RPH3A	FGF13	CAMK2B	TRIM2	NSD2	PYGO1	C16ORF45	NAPB	PCDH17	DYNC1I1	YWHAE	SLC35F4	THY1	SDK1	ATRNL1	FSTL5	SPOCK2	VGF	RGS7	CADM1	GARNL3	NETO1	NRXN1	SMIM13	GABARAPL1	KIF1A	KIF1B	UBASH3B	UBL3	SPOCK1	MLLT11	TANC2	ANK1	MAP7D2	KCNB2	SLC38A1	SPOCK2	CDK14	FGF14	RERE	VMP1	DYNLL2	MAPK10	MIF	SCRN1	KIF1B	GRIK2	MYT1L	RGS12	NRG3	ANK3	CNTN4	IGSF3	VWC2	PLEKHA5	DPYSL2	RGS7BP	PTPN4	KLF12	MYT1L	AMPH	PTPRN	CIT	TNFAIP8L3	PJA2	MAP1LC3A	CLSTN3	PHACTR1	GRIK2	MPDZ	DNAJC6	CIT	NRIP3	PJA2	PCP4L1	TRPC5	DPYSL2	ELAVL2	GRIK1	VSTM2L	CNTN1	CSMD3	PCSK1N	ARNT2	TMX4	SNCB	SLC1A2	PTPRJ	JPH1	DAPK1	CSMD3	ADGRB3	DCLK1	NDRG4	SYT4	NCALD	ZDHHC22	PPP1R9A	BASP1	ST6GALNAC3	DDN	MAPK10	GABRB3	NETO1	PPM1L	ST6GALNAC5	LIN7B	EXT1	RALYL	B3GALT2	NRG3	AKAP11	MT-CYB	PSAP	GLP2R	CPLX1	NEUROD6	CUX2	PTK2B	PSAP	PDZD2	CDK5R1	RBFOX1	SELENOM	KCNMA1	PTPRD	SYT7	ZDHHC23	FRMD6	IL16	MIAT	NEGR1	EPHA8	HAPLN4	IL6R	GPX3	AGPAT1	SYN3	GABRB2	KIF5C	KCNIP4	FRMD5	SYN2	CSRNP3	MTUS2	KIF1A	NF1	TANC2	FRMPD4	GABRG3	MPPED1	MOB3B	AFF2	PHACTR3	KCTD8	UPP2	TOX3	STXBP5L	ATRNL1	ATP1A3	RALYL	MYO16	HS6ST3	PEG3	SLIT3	ROBO1	DGKI	ALS2	SEL1L3	CACNA2D3	GABRB2	DNAJC6	TNRC6C	GRAMD1B	ETV1	CABP1	BSN	CNTN1	NCAM2	NUMB	CAMK1D	NPTN	PRKCB	PLEKHA5	NCOA1	GRIK4	NCAM1	ADK	ZHX3	PLEKHG1	KCNH8	PTPRK	CHPT1	DNM3	THSD7A	PPFIBP1	ARL2BP	NNAT	FRMD5	KLHL5	PHYHIPL	ST18	ANKS1B	RAB40C	MAP4K5	GPR37L1	RICTOR	RAPGEF1	MYO1D	ERBIN	REEP3	CEP97	ERMN	PRKN	GPHN	FGFR2	LRRC27	KCNE3	CITED2	GPM6A	ATP1B2	HIST3H2A	TMEM256	IK	SPOCK3	COL4A5	MEGF10	PLEKHA7	TMCC3	LIMA1	SOX11	SMR3A	FHAD1	DTNA	FCGRT	BAMBI	WDR6	DNAJB9	SLC1A5	UQCR11	DHRS3	CAPSL	SLC25A3	TJP3	XBP1	DAP	CA10	NDUFB9	SAMD14	S100A16	TMSB4Y	ATP5PB	NFKBIZ	IL33	HACD4	S100A1	GSTO1	CCL18	ALDH3B1	ARHGAP31	DIP2B	FCHSD2	CRLF3	NIPBL	UCP2	PDE3B	CCND2	SIK1	NFE2L2	ROBO4	FRRS1	MRC2	RAI14	CYR61	MOB3B
180	ENTPD1	CDR2	CALM1	PNKP	IL36G	PSTPIP1	S100A13	AP3S1	H3F3B	SRSF7	TMPO	CDK1	CKS1B	SNRPG	HMGN2	BANF1	FTL	BST2	SEC61B	ACTR3	ARHGEF1	IL2RG	RHOH	EPSTI1	IKZF1	NPC2	ACTB	TSPO	ATP5PD	TAGLN2	MBNL1	COX7A2	LY6D	GMFG	ISG20	LDHA	GAPDH	MSN	FCRL1	HCLS1	STK17B	ACAP1	RPS7	RASGRP3	TRIM56	VARS	RPS26	COX4I1	EIF4A3	SEC61A1	TRABD	PYCR1	UBC	GNAI2	PF4	CD48	RNASEK	RPL23	LYVE1	TPX2	TMEM50A	TMSB10	EEF1B2	CTSL	RPL12	ALOX5AP	ITGAM	CCL2	CARD19	HFE	LAMP2	H3F3B	S100A8	DNAJC9	CCT5	PHGDH	HMGN2	CTSZ	LY6E	FAM49B	SLC25A5	CTSA	PPP1CA	GPSM3	H2AFY	TALDO1	RPS20	RPS12	ALOX5AP	CFL1	SHISA5	RGS2	CDK2AP2	C20ORF27	C17ORF97	DNAJB1	SPATA20	TXNDC8	TMEM210	ACTR10	UAP1	FERMT2	APOE	RPL3	SERPINH1	EEF1G	BGN	PLXDC2	DCN	IFNGR1	PRDX1	ATP5F1A	FOSL2	S100A6	RSU1	AXL	TPPP3	H3F3A	RBM3	ZFP36L1	ERGIC3	RPL37	CASZ1	LRRC8A	MYL12A	RPL32	CAPG	UAP1	SOCS3	PDIA3	AEBP1	CCDC80	RRBP1	RPLP2	DDAH2	HNRNPAB	HNRNPA3	VCP	UQCRC1	EIF3F	TMEM176A	TKT	EHF	ATP1A1	NDUFA13	TNS4	UQCRB	ELF3	FAM3D	NDUFA3	GPT2	TOMM7	CCND1	RPL21	MSMB	RPL4	REN	NAPSA	FAM109A	CXADR	ACADM	NDUFAB1	RPL10	RPL10	PPIB	H2AFJ	SSR4	PSMD8	H2AFJ	TRAPPC6A	XBP1	TCIM	ECH1	FAU	PRKAR2A	IQCF5	SPC24	COMMD1	PPP1CC	ATP5PF	VPS26A	SON	TUBA1A	EMILIN1	PDE5A	PRPF39	SERPINB2	PKHD1	DDX21	LUC7L2	TGM3	H2AFY	ARPC4	PTPN6	PTPRC	NME2	HMGN1	NFKBIB	CHPT1	CBS	PDIA4	RPL37A	ACADM	TCTEX1D2	C6ORF118	RPS25	SFN	LAD1	CDKN1C	COX8A	NDUFA2	PHYH	B3GALT1	RORA	DLG1	MYO5A	LMO3	PID1	DTNA	THRB	RNF227	CDH8	FAIM2	PPM1L	NORAD	RAPGEF4	UNC13B	PRICKLE2	ATP2B1	NDRG3	RRM2B	LRP1B	DOCK3	GPD2	MAPT	AK5	CYFIP2	GNAI1	CX3CL1	TRIM9	ID2	KCNQ3	KLF7	CADM2	BSN	CALM1	UBE2E2	HPCA	OSBP2	AAK1	GRID2	VAMP2	XKR4	FAM81A	ATP2B2	GRM3	KCNIP4	MLLT11	SCN8A	CACNA1A	ARPP19	CACNA1A	RNF227	CDKL5	CYFIP2	ATP2B2	DLGAP2	THSD7B	NAPB	SNCA	GALNT9	PKP4	FTH1	RALGAPA1	CDS1	KLC1	CELF4	PJA2	MTPN	NRP1	SV2B	SPHKAP	LRP1B	UQCC2	DGKI	SLC16A2	ZDHHC2	ABR	DOCK9	KIAA1211L	GABBR2	NCAM1	CTXN1	RGL1	ADGRL3	CALM3	CDH20	PAM	UBE3A	LDB2	ANK3	ATP2B1	KIF21A	DMTN	DLGAP1	MINDY2	DDX24	TFAP2B	PURB	NLGN1	LY6H	FAM168A	NAP1L2	GRINA	OGFRL1	COPRS	DLX1	NRCAM	PDXP	ATP6V0E2	CCNH	CASD1	SRGAP3	NSF	RBMS3	GRM5	PURB	POLR2M	SEC62	2024-09-03	ATP1B1	SRGAP3	LRP1B	KCND3	TENM1	SMYD3	MAPT	PROX1	SLC4A10	AAK1	RAB3A	ATXN1	CPEB3	MAP1LC3A	SERP2	NRSN1	ELAVL3	BEND6	GRIK1	FNDC5	UTRN	LYPD6	COX6C	PKM	TTC3	NLGN1	KCNB2	STMN3	SYNE1	PDE4D	SUB1	MTSS1L	CYGB	DYNLL2	ARNT2	RASGRF2	STXBP1	ZNF804B	HS6ST3	MAP1B	AFF2	PDZRN4	CELF2	UBE3A	HS6ST3	BTBD11	MAP1B	CHRM3	PDXK	DPP10	DGKB	ADAM22	HTR1F	HEPH	RAPGEF4	ADARB2	ATP6V1G2	NDUFA4	ASPH	TMEM196	CPLX3	SEMA3E	ID2	MAPK10	SGIP1	ADCY1	ENHO	MAPT	NTRK3	MMP17	KIAA1217	ZWINT	NRSN1	SGIP1	NDRG4	RASGRF1	PPM1E	TIAM1	TANC1	KDM7A	MCTP1	MKL2	UAP1	LRFN2	BOK	OCIAD2	KIF1A	SERPINE2	FTH1	DLGAP1	FEZF2	STXBP1	NTM	FHOD3	ITM2C	TUBA4A	ASIC2	DMD	PHACTR1	NWD2	ZWINT	FKBP3	PCLO	MIEN1	SMDT1	APP	PXDN	ROBO2	CPE	TNR	WDR89	KCNIP2	NFIA	RGS7BP	RALYL	KCTD16	NAALADL2	FOXP1	SLC8A1	VIL1	RNASEL	BRINP3	SLC51B	ARHGAP6	PI4KA	SGIP1	PIP5K1B	SIPA1L3	UPP2	TSPAN5	GABRB3	RCAN2	MAPT	PTPRS	RBMS1	TMEM178B	CACNA1B	DIP2C	SRPK2	DTNB	TMCC1	SCMH1	DST	C8ORF34	SV2C	NEGR1	KCTD8	NAP1L5	SLC4A4	AFF3	R3HDM2	RYR2	BICD1	DST	BICD1	STRBP	FRMPD4	SETBP1	NOL4	GRM1	TMEFF2	CLASP2	CTNND2	PPP2R2B	SLC17A7	CNIH3	B3GALT1	FHOD3	ERC2	CTNNA2	LDB2	KIAA1217	SLC1A6	ARHGEF26	MAN1C1	TULP3	CHD9	FIGN	KCNIP3	TCF12	TNIK	DST	MARCKS	NCALD	DNM3	IRS1	RABGAP1L	NPAS3	TMCC3	KLHL5	PCYT2	MAP4K4	PFN2	CD81	GLP2R	R3HDM1	ATP8A1	MCAM	OLIG2	PIK3IP1	RAB40C	CIPC	WSCD1	CCDC70	C20ORF27	SLC6A1	LDHB	SNRNP70	ELOVL4	RBM39	MAP1B	CA2	ATF7	CD63	TP53BP2	GPM6A	CASK	KANK1	ST18	C21ORF59	CTSB	IFI27	CISD1	L3MBTL4	MAGEH1	PRR15L	TMPRSS4	NRTN	XBP1	CYSTM1	PER1	COPB2	GMPPA	ATP5PB	TCEAL9	TMSB10	APLP2	BCAM	GSTM1	MLC1	GNG5	ADGRE5	NDUFA6	TOMM7	CETN1	CCDC60	DNAJC13	MYLIP	PREX1	TBC1D16	RAB8B	CLK1	KLF2	MT1M	CYR61	PPFIBP1	TMSB4Y	CFAP74	UACA	PCCA	SH3PXD2A	CUZD1
181	PGD	HACD4	TREM1	CFL1	HCK	TPM3	RGS19	ATP5MG	RHOG	COX7C	CDK4	LGALS14	HMGN1	FOXP1	RALY	TPT1	GAPDH	RPS5	ATP5MG	CTSS	ARHGAP45	CD82	EIF3K	DAD1	CD37	SLC25A5	PA2G4	PPP1R18	SRI	IRF8	EZR	CD24	RPL4	CD22	GIMAP4	GNG5	MIF4GD	RHOH	PFDN5	PPP1CA	LCP1	ATP2A3	KIF21B	DENND1C	NFKB1	ARHGEF1	DNAJC9	ABRACL	MCM7	SEC61G	SERINC3	ACP5	RPL29	NDUFA13	GMFG	CYTH4	RPS2	HFE	IFI16	CEBPB	RPL36	HSPA8	IFITM3	CD9	PDIA6	SEC61G	MYL6	RGS19	PLA2G7	TGFBR2	SIRPG	RPL13	ACP1	SMC4	TCP1	NDUFA4	HNRNPF	STMN1	ACTR3	RPS28	GNG5	ITGB2	PSMB1	CD48	PSMA7	SAT1	BAZ1A	PTPN6	GPX1	SEC61B	HSPA8	NCF2	RPL10A	DYNLRB2	ENKUR	BTF3	CLPB	MORN3	ATP5MPL	ACTL9	S100A13	VAMP5	ARL4A	SMAGP	GABARAP	TAGLN2	CAVIN2	TNFRSF21	TPM4	ENPEP	SH3BGR	CDKN1A	LBH	LAMP1	ECM2	SDC2	MCAM	TSPAN15	COL17A1	NCL	CCNA2	CLIC4	SLIT1	P4HB	ITGA5	NACA	ITGB5	COL3A1	CALR	VKORC1	TUBA1C	RPS17	KDELR2	ABI3BP	TGFBR2	PFN1	DSP	ETFA	PPIB	CCT2	HES1	COX6B1	GSTA4	CLIC1	HSPE1	KRT7	IER3	BSG	RUNX1	CRELD2	EPCAM	CYSTM1	SELENOK	RPS3A	EHF	SELENOK	NDUFV3	PLTP	MAT1A	GALNT12	MEP1A	NDUFB5	UQCRH	ANXA2	ATP5F1E	COX6C	SMPDL3A	H2AFJ	PGLS	SPCS1	CTH	ZFP36	RPL18A	ETFB	DDI1	ATP1B3	ITGB7	SNRPG	PSTPIP1	RPL18	RANGRF	PBXIP1	ATP5MC2	UBR4	TMED3	ACSL3	CXADR	GIT2	SLC39A14	ADCY6	NECTIN2	ZFP36	YBX3	TPP1	ATP6V0C	HFE2	MIF	SLC10A6	EFHD1	RPL28	ANG	MRPL54	UBL5	SPERT	WDR31	UQCC2	TUBA1B	COX5B	NDUFS2	ANAPC13	EEF1A1	FAU	GRM3	STXBP5L	SMYD3	DTNA	GAS7	KIRREL3	MYCBP2	SLIT1	B3GALT1	STMN3	UBE2E2	MTCL1	MT3	HLF	FRMD4A	RGS7	IMPACT	SPOP	ZCCHC18	PCSK1N	PRKAR1B	MAP2	BAIAP2	NKAIN2	PHYHIP	PCSK1N	ADCY2	ENSA	PHYHIP	C8ORF46	TBR1	RORB	NLK	CDH12	ATP2B2	CAMK2B	KSR2	PPP1R9A	ATP8A1	PRKAR1B	CAMKK2	GAP43	NORAD	PEX5L	HOMER1	KCNQ3	RYR2	SYT11	CDKL5	PTPRN	NTM	SCN8A	MTPN	DIRAS2	BRK1	SYNGR1	YWHAG	SPOCK1	ELAVL4	PCDH9	FAM163B	FAM135B	TTLL7	KIFAP3	VAMP2	RAPGEF5	TCAF1	RPL26	NUDCD3	VMP1	PKIG	THSD7B	MYT1L	EFR3A	MAGI2	RABGAP1L	BCL11A	FAM81A	VSNL1	DOCK4	SAMD12	PTK2B	EPHA5	NBEA	EIF4A2	HSPA4L	CYFIP2	C16ORF45	ENC1	RASGEF1B	ATP1B1	SMARCA2	MMP17	CHST9	2024-03-11	RERE	VMP1	ANKRD12	KIDINS220	HAPLN1	PSMC1	CSDC2	MTCH1	PKM	DYNLL2	PAM	GAP43	LY6H	PAK3	SPHKAP	VMP1	DISP2	NCALD	STMN3	RGS10	DNAJC5	KCNQ5	RAB7A	NAV3	SETBP1	CHL1	KCNC1	AP1S2	PI4KA	PAK3	ANKS1B	EXOC4	LIMCH1	NSG1	ILDR2	PRKAR1B	SCOC	DYNLL2	GOT2	KCNIP2	SYNGR3	DAB1	SLC32A1	YWHAG	TSPAN7	DISP2	INPP5F	ZWINT	HEPH	REPS2	MMP16	CDS2	GABARAPL1	CXCL14	HNRNPA1	IMPAD1	PTPRM	SLC35F1	ELAVL3	NDRG4	GPR176	PDE10A	GABRB1	SEMA5B	PPFIA2	CNTN4	SYT11	ADRA1A	SHISA6	COL14A1	SCG2	PURB	RIMS2	ARHGAP5	PRKCE	RGS6	ABAT	RTN3	EPHA3	ADAMTS17	CELF2	PJA2	KIF21A	THRB	NAPB	CDKL5	GPR158	NMNAT2	PPFIA2	MAGI3	KIAA1217	SLC6A17	SLC35F4	MAF	ARNT2	CLSTN1	IMPACT	PCP4	NDRG4	DDN	C1QL2	CACNB2	CHD3	KCNJ6	DDX24	MAP1B	HRK	PSD	SCN8A	PTPRN	CNIH3	ANKS1B	ATXN1	2024-09-07	NLGN1	ATP1A1	COX14	SLC24A2	FAM155A	BAG1	ROBO2	KCNH7	GNAI1	DNM1	VAMP2	NGEF	CFAP46	IER5	PIANP	LOXL1	NLGN1	TIMP2	CALY	CHST9	YWHAG	PTMS	RNF112	IL17RA	OPCML	CHD7	SGCZ	CACNA1B	PRM1	MICAL2	SSTR3	JCAD	SLC4A3	SRPK2	2024-03-11	KCNA1	PIP5K1B	LUZP2	PLCH1	ERBB4	CLMP	COL19A1	GRID2	PTPRS	OSBPL6	NCOA7	SLC4A10	RBMS1	EHBP1	SCN9A	SLC24A5	EME1	ADAMTS17	KCNMB2	CACNG2	SYN2	SMIM13	ATP1A3	ROBO2	PPFIA2	SSBP2	DOK6	FGF14	SRGAP2C	PHACTR3	RGS7	RERE	GRIK2	GPM6A	DOCK4	DTNA	KIAA1549L	NTRK2	THSD7A	NUAK1	JAKMIP2	FAT3	TTC3	DGKI	TMEM108	SLC35F1	GRIK1	RFX3	NAV2	PIK3R1	MAN1C1	ANKRD28	MAML2	GFRA1	EDNRB	PRKN	KCNIP1	RBFOX1	DOCK1	FGFR2	MAML2	ANKS1B	CD81	SCRG1	BCAN	MYRF	ZNF365	PTK2	PLCB1	MAP4K4	BCAS1	SBF1	MYO1D	YPEL2	DIP2B	RALGPS1	MTMR2	ALLC	CAGE1	FAM169A	PCSK1N	YWHAE	RTN1	PURB	CISD1	C1QL2	TAGLN	EYA1	TNIK	AGT	SASH1	SOX8	MB	FAM92B	ATP1B2	APRT	SMPD3	COX7A2L	TMED10	NOXO1	BCL11B	RPN2	DDC	ATXN10	CELSR1	SURF4	PIGP	SSB	RPS23	HSP90AB1	GSTO1	LAMB3	EIF3F	SURF4	ALDH1A1	ARHGDIB	S100A16	FTL	KRT19	CCDC38	SCAMP2	MKNK1	SCAMP2	TMEM119	PLD1	LRRK1	ABCA9	TGM2	TMOD3	LIMS2	XAF1	PPP1R9A	HEG1	PDPN	UTRN	FBLN1
182	IFITM3	PI16	RINL	PTPN6	MAP1LC3B	LAPTM5	ST3GAL5	RNASEH2C	FIS1	LYAR	ERH	UBE2S	HSP90AA1	RPL22	HERPUD1	TPM3	CD37	FKBP11	H3F3A	PSME2	NPC2	HNRNPF	ACTR3	FTL	CHCHD2	FTL	TPM3	PCLAF	SEC61B	OAZ1	ARHGAP9	XRCC6	CYBA	B2M	SLC4A1	APOBEC3H	PTPRC	COX4I1	SNX2	CSK	CSK	MS4A4A	FAM117A	HELZ2	NCF1	KMT2D	MIS18BP1	ELDR	PPP1R18	AUP1	IGKV4-1	PSMB9	YBX1	RPS24	RPS8	UBB	EVI2A	SDC3	MARCKSL1	PLIN2	SPC24	ARPC2	SHISA5	TIMD4	CREG1	ATP6V0E1	CDKN1A	F11R	HP	RPL10	FCRL2	RNF10	S100A9	COX6C	CPOX	CORO1A	H2AFY	RPL13A	RPS28	CEBPB	EIF3K	RPS29	CEBPB	ARPC5	ARHGDIA	LITAF	TMEM14C	PYCARD	MYL6	CSF2RB	FTH1	CTSZ	PPIA	PAPOLB	NLRP14	UQCC2	GSTO2	AKAP3	SCCPDH	CHRNE	JAM2	CD200	VAMP5	SELENOF	CALM1	ATP5PD	EIF3F	TNFRSF1A	RBPMS	DEGS1	WFDC1	NRARP	ATP1A2	RPL31	ECH1	RALY	MAP1LC3B	TNFRSF12A	KDELR2	EIF3E	HDGF	CCDC80	LDHA	TCF7L2	IFI27	MUSTN1	LGALS14	DDX5	TNFRSF1A	ABI3BP	CALD1	IFRD1	RPL31	SPON2	JUN	PSMA2	EIF3M	PSMA6	ATP5PF	PRDX2	COX7A2L	TOMM20	IGFBP5	SNRPD2	TXNIP	HNRNPAB	MRPL52	IRF6	SEC61B	RPS20	PATE4	SEC61A1	SMIM1	PRDX1	MIEN1	RPL22	DSTN	TST	FGG	TUBA1C	FOLR1	TSPO	CBR1	PDLIM1	NDUFB9	PLXNB2	RPL9	CTNNA1	NDUFA4	AGR2	GRHPR	EMP2	RPS8	RPL41	CA2	LRRC46	TGFBI	SRSF3	CENPW	GNG5	ZPBP	ZDBF2	NIPAL1	DISP2	LMAN1	TUFT1	MAP4K4	MTUS1	FGFR1	CLK1	IRF7	SEZ6L2	NONO	IER5	FOS	SLC25A3	KDELR2	FOSL2	ECHS1	HDLBP	PHYH	ENO1	MDH2	PDZD9	C16ORF74	DDTL	SNRPB	OAZ3	PDIA6	NDUFV3	RPL11	SLC34A1	SNAP25	PTK2	AKAP6	XKR4	EFHD2	FRMD4A	RBFOX3	KALRN	C16ORF45	RNF227	CPNE4	KALRN	FOXP1	NRSN1	SYT7	GRID1	BCL11B	BCL11A	SYT7	CNTN1	MLLT11	NKAIN2	MGAT5	TMEM132D	FAT3	CADPS	TANC2	OPRK1	TSPAN7	CNKSR2	NDRG4	SNCB	SYT13	CDH8	FAT3	PCSK2	EXT1	NRGN	CADM3	PPP1R9A	KRT12	CACNA1C	CDKL5	KCNB1	KCNC2	RPRML	TSPAN7	SORBS2	NCAM2	MAML3	RTN3	PI4KA	TLE4	MLLT11	MAP1LC3A	CCSER1	GRM3	CX3CL1	PPP2R2B	PJA2	DOCK3	SORT1	MKL2	OPCML	ASTN2	NPTN	THY1	TSPAN7	SNCA	FGF12	RASGRF1	SYN2	HEPH	YWHAZ	DGKB	PRICKLE2	EXOC6B	PDP1	FAM81A	KIAA1211L	SPTAN1	MDGA2	SYT16	GABRB3	SLC8A1	SLC6A17	ROCK2	MT3	PACSIN1	OTUD7A	SAMD12	GDA	SYT7	TNR	SCN1B	AKAP6	LARGE1	SF3B6	ZFR	SLC2A13	FBXO9	SCN1A	NAPB	ATP6AP2	SNCA	ENAH	TMEM59L	MAPT	FTX	CTSF	RELL2	FGF14	FTX	SORCS1	SCN3A	GAD1	CFAP36	EIF4G2	SLC35F4	ARL4C	C8ORF34	KIF5C	PTPRN2	UPP2	ATP1B1	GPRASP1	SHISA6	FGF12	SERPINI1	TTLL7	RIMS2	RNF11	LUZP1	KCNJ3	CALM2	TOX3	RTN3	SV2A	RIMS1	ELAVL3	COX6A1	MAPK10	PJA2	TRPM3	IGF1	CACNA1B	SCAMP5	CHST1	SNAP25	ATP1A3	MYT1L	FTO	RAB7A	INPP5F	SLC44A5	PURG	EGFR	AFF2	AAK1	TENM1	NDRG4	CACNA2D3	ATP1A3	NFIX	DLX1	STMN2	CHN2	APLP2	RBMS3	KCNAB1	CNTNAP2	PJA2	SEMA3C	MACROD2	VAMP2	ANK3	ROBO2	KCNC2	CACNB4	DCLK1	CACNB4	SBF2	MAGI3	UBASH3B	TMEM132B	CLTC	CALM3	QKI	EGLN3	RUFY3	MACROD2	GABBR1	PRICKLE1	GDA	NEDD4L	MACROD2	PPM1E	SLC24A2	CELF4	FAM81A	TMSB10	C1QTNF12	DMD	JPH4	RTN1	EPHA6	NEUROD6	MAGI2	GNG12	RAB15	PCSK2	FOXP1	MAPK8	TAGLN3	LY6H	ADCY2	NEFL	NAPB	KCNIP4	SELENOW	CLSTN2	LINGO2	NLK	RPS23	CNPY2	MT-CYB	NEUROD2	CNKSR2	CAP2	HRK	THRA	CNIH2	INVS	GABBR1	SAMD12	SLC6A17	PRKAR1B	GRID2	NAT10	MYO1F	SECTM1	KIAA1324L	NFIA	ATP2B1	PDE10A	KCNQ1	AKAP6	ZNF521	SNAP25	SAMD5	CPLX1	TRIM2	RTN3	GABRB3	GALNTL6	KALRN	PDE3A	GRM3	PRICKLE2	CELF2	PBX1	GABRG3	UBE2E2	TMTC2	EML5	HIVEP2	NRXN1	PCLO	HTR1F	SPTAN1	ESRRG	NTNG1	DPF3	PTPRD	PRKAG2	CHN2	TRPM3	CACNA1D	DIP2B	SMYD3	ZNF385B	HOMER1	SORCS1	NRXN2	DCLK1	GPATCH8	PLEKHA5	CACNA1D	GALNT18	ATP2A2	STRIP2	NAV2	CHPT1	APOE	LRRTM3	NEU4	THSD7A	GRIA3	MACROD2	DOK6	COBL	RLBP1	MARCKS	BIN1	NAV2	CYFIP2	SLC1A1	SLC6A1	AFAP1L2	CDV3	PHLDB1	CDC42SE2	PLD1	CD81	PACS2	MICALL1	RHOH	LCP2	ST3GAL3	TMOD2	CYTH1	TEX48	LARP7	SRRM1	CHGB	ATP5F1B	CFDP1	NDUFAB1	PIK3R3	MPHOSPH8	NTSR2	PLCD4	SOX5	ATP13A4	ABCA1	ASRGL1	MAK	C5ORF49	MYO10	COL5A2	NDUFA11	SELENOP	ENTPD3	CLDN15	HPCAL4	TMEM109	ECI2	GNA11	PTPRF	SLC3A2	TMED4	ADGRL2	ALDOA	ARL6IP1	TMA7	DST	HSPA5	CLIC4	MXRA7	WNK1	TST	MRPL52	PHF11	NT5C1B	PSD3	RAB3IL1	SLC1A3	SPPL3	STARD9	NBEAL2	MCL1	OSMR	DAB2IP	SLC38A2	JUND	SIK3	TMOD3	ADAMTS10	IQGAP1	PLOD2
183	FPR2	ITGAM	HCLS1	SRI	ZFP36	FAM107B	UNC119	MRGPRX1	LAPTM5	CCT8	LBR	LSM4	HINT1	PTPN18	RPL23	UBE2S	SERINC3	TXNDC11	CST7	ZFP36L2	DGKA	CD7	PNRC1	CYTIP	TCF7	ETS1	HSP90AA1	SEC61B	UBE2C	FGL2	RPLP2	GPSM3	UBE2I	DCAF12	MT-ND5	NOP56	CNN2	RPL22L1	CD72	GNAI2	ATP5MC2	SP110	RPL37	TBC1D10C	CARD11	CD38	DOK3	ITGB7	CD8A	PLPP5	DUSP4	TM4SF5	FCGR1A	RPL14	RPL36A	IFI30	TPT1	RPL35A	CD86	TGFBI	RPL12	SYTL3	TYROBP	S100A1	HSPA8	PSME1	COX4I1	PTGS1	RAB20	TMEM37	CSTB	SLC1A5	FEN1	RALY	CDCA8	AP3S1	CTSC	CKS1B	RPL17	NACA	STMN1	SSR4	CENPA	CLTA	GNG5	CNBP	PRELID1	AKR1A1	VSIG4	LGALS1	YBX1	CDK2AP2	H3F3B	ACRBP	ACTL7B	PHKG2	SCP2D1	C17ORF97	GAPDHS	HMOX2	MYL6	TSC22D1	MAP1LC3B	GNGT2	RPS28	CAVIN2	RHOJ	SLC6A20	GPER1	SURF4	ID1	STOM	ITGA7	VCL	PLAT	FABP4	ANGPTL2	MPZ	NME1	RPL41	DSTN	ABI3BP	ATP5F1A	LTBP4	LAMC1	MXRA8	FKBP9	PNP	UBE2D3	TIPARP	GPX3	RPS10	TXNDC5	KRTCAP2	RPN2	NDUFA5	IFITM3	DDOST	ATP5MC3	CLIC1	ODAM	NDUFA13	EIF1	COX8A	CSRP1	SAT1	HSP90B1	SDC1	VCP	DNAJC10	NUCB1	RRBP1	TRAM1	EIF4EBP1	BMPR1B	NDUFA2	FUCA1	CTSB	CES3	TST	TTC36	HADH	MDH1	NDUFS2	DYNLRB1	PCK1	MRPS21	PSMB2	COX7A2	GABARAP	RPS28	SEM1	NDUFB4	NDUFB4	PRKCQ	MS4A13	MT-CO1	C3	PLK1	SOD2	PHKG2	HGFAC	FAM20C	RPS21	MDM1	TAF1D	ANXA1	CDCP1	MARVELD3	CHAC1	ACAA1	FKBP4	HSPA9	C3AR1	RPL7A	PHLDA3	SKIL	PFN1	ATP5PB	RBP4	ATP5ME	TIMM8B	RPS28	EFCAB9	TMEM136	EEF1D	TUBA1C	RPL10	C16ORF74	UQCR10	ECI1	C19ORF70	PTK2	PLXNA4	ZNF385B	SATB1	SCAI	PPP3CA	RNF152	MCC	NDRG3	CHGB	SAMD5	KIF21A	BEX2	LRP1B	UNC80	SLC17A7	MAPT	HLF	SSBP2	MAGI2	DNAJC6	SETBP1	BSN	DNER	KCNQ3	ID2	TRHDE	GPD2	CSMD2	RIMS1	MPC1	LRRC4C	ANK3	THY1	CTNNA2	KCNB1	EPHA4	STX1A	SORL1	APBA2	FHOD3	CHD9	SPHKAP	CAMKK2	GABRB3	PDE10A	KCND2	PCDH7	TRHDE	LRP1B	CUX2	KCTD16	ME3	SNAP91	2024-09-03	2024-09-03	CHSY3	GPM6B	DNAJC6	RNF227	SV2A	LAMP5	RAP1GDS1	KIAA1549L	SMIM13	DYNLRB1	MBNL2	2024-09-03	GRIA3	NAPB	SYN2	LINGO1	MGAT4C	LINGO1	TENM2	NEFL	KLHL2	GRASP	ITPKA	MYCBP2	BTBD9	SERP2	IGFBP5	AK5	EPHA6	PCSK2	UNC80	EID1	MT3	PGM2L1	ATP6V1G2	SORCS3	CDK5R1	EPB41L3	CADM2	SARS	ASTN2	RGS10	TNR	CNTNAP4	ZC3H15	TPI1	PKM	SCG5	TIMP2	DPP10	PCDH7	SYT4	NMNAT2	PPP2R1A	TMX4	MACROD2	DYNLL2	FRMD4A	SGK1	SNAP91	CNTNAP2	PURA	AUTS2	FGF12	CADM1	ATP8A1	FAM171B	SCG5	MAPK10	LSAMP	2024-03-01	SYNGR1	PCP4L1	STXBP1	C16ORF45	GAP43	RNF187	VSNL1	PCDH19	CACNA2D3	DNAJC6	GRIK2	CCSER1	SETBP1	NDUFA8	SMDT1	DMD	KCNC2	COL25A1	COL25A1	ATP6V0E2	PNMA8B	RPH3A	FGF1	NRXN2	DCLK1	FGF12	PRKACA	ARL4C	RAB3A	GRIA4	ZMAT4	CADM1	PCLO	GRIA4	RTN3	GNAI1	RBMS3	TRIM2	ELAVL2	FAM155A	CTTNBP2	COL19A1	TBL1Y	ANKS1B	SLC24A2	SRGAP3	CRYAB	SRPK2	CLIP3	RUFY3	PLCB1	DSCAML1	MDGA2	CCSER1	FARP1	KCNB2	TMEM196	DOCK3	ANKS1B	NPAS1	DNAJC5	ATP6V1A	STAU2	NAV3	BCL11B	MT-ATP6	ARF3	NEBL	WDR89	FGF14	NSG2	GALNT17	MEG3	SLC24A2	BMPR1B	CHN1	MAPK1	ELMOD1	LMO7	CNTN4	HS3ST2	ARAP2	RIMBP2	EFNA5	BAALC	PCDH7	STMN2	SNAP91	RAI14	GFRA1	ZNF804A	SSBP3	AES	ATP2B1	C16ORF45	NRXN1	GADD45G	LTBP4	LGI1	NEFL	KDM7A	LRRC7	EID1	RAPGEF2	STUM	PLPPR4	SYNDIG1	AIG1	MICAL2	EPHA5	DNAJB8	SDCBP2	GOLM1	RASGRP1	NNAT	APBA2	ADGRB1	PBX1	TJP1	DNER	HIVEP2	PCDH9	DMD	THSD7A	PTPN4	CACNA1B	KLF12	XYLT1	MDGA2	EPHB1	SRPK2	OSBPL6	NCAM1	NALCN	MYT1L	ZNF608	PTPRM	ANK1	KCTD8	DGKB	GRID2	VSNL1	UNC79	ARL15	RBFOX3	SPRED2	THTPA	SORBS2	DIP2B	CADM1	DPP6	IGSF21	SPOCK1	GRM3	FRRS1L	MYO5A	GABRA1	SATB2	RASGEF1B	PTPRR	TNRC6C	ALCAM	CEP76	CDK14	ADK	NF1	GLI3	ARHGEF26	SULF2	UBE2E2	PHKA1	SIK3	SGCZ	PHLPP1	BRINP1	TNPO1	2024-09-07	TANC2	MDGA2	TUBB2B	RAP1GAP	GNG12	DUSP15	PCDH17	CDK18	NLK	MAP4	AGAP1	TMEM163	SREBF1	CPM	ZDHHC14	SEZ6L2	VMP1	TCTEX1D2	COX7A2	TTC14	ELOB	DNAJC5	ATE1	PSMA7	PDCD4	HSD17B12	EPB41L2	TMEM47	CP	EGFR	FBXO7	GRIN3A	RPN2	ANXA1	IGSF8	ANTXR1	TSPAN8	HSP90B1	CD63	ATAD3A	PLCB3	HSPB8	SLC39A7	KLHDC8B	ATP2A3	ISG20	BEX4	SCG3	TRPM1	SLC38A3	LRTM1	RABAC1	GNAI2	OAF	PSMB3	GLMP	MT1M	DSP	HSPE1	2024-03-11	LYSMD4	LAMP2	TCF7L2	LAPTM5	FCHO2	ATF7IP	TM6SF1	RAP1B	IFRD1	SHE	MYH9	RAI14	ARHGAP31	GGACT	PABPN1	AXL
184	ITM2B	ARG2	ACTR3	GSN	CFP	PPM1M	NADK	RPS16	DOK3	CNBP	RPS28	COX6B1	LSM4	MSN	PSMA1	H2AFX	CNP	KCNN4	CDK2AP2	LGALS1	LDHA	PTMA	LCP1	GIMAP7	JUNB	LY6E	ACTG1	CD3E	FYB1	GMFG	GZMB	CD247	HDAC1	PLA2G16	KIAA0040	HSPD1	COX7A2L	RPL41	ZFP36L1	EZR	IFI30	TSC22D3	IL2RG	RPL9	NEAT1	SWAP70	GRK2	ARHGAP17	COX5A	PSME1	BLNK	NFKB2	IL10RB	MAFB	LY6E	RNF130	TGFBI	SMAGP	TMEM106A	CCNA2	SNRPG	S100A11	CKS1B	ARPC2	ACTB	APOE	PLA2G7	AXL	HMOX1	GAS6	VAMP8	SLC43A3	TRIM10	SNRPF	RRM2	SF3B5	ATP5MF	LAPTM5	GNG5	RPL29	LAPTM5	CCR2	LSP1	H3F3B	SRGN	CLIC4	SETSIP	RANBP1	NDUFA13	TXNIP	LYN	HSPA8	METRNL	FANK1	LRRC27	YPEL1	CARHSP1	ACTRT3	C1QTNF4	ARF4	HNRNPF	SOCS3	EMCN	ARL4A	SMAGP	CLIC1	RHOC	F2R	PCDH18	EGR1	BTG2	COQ10B	RPLP0	SOD3	COL6A2	ITGA7	MT1M	HSP90AB1	RPLP1	EIF3K	ECM1	GADD45G	MAP3K1	KDELR2	SEM1	CALU	RACK1	STAT3	VASN	CFH	ISLR	TMED3	POFUT2	FGFR1	PTGIS	MDH2	MYL6	TP53	TSPO	RBM8A	TBCA	UBL5	AR	HSPE1	ATP5MF	JUND	ELOB	ARPC2	ZFAND5	DDOST	IFT20	C19ORF70	MT-ND2	SLC45A3	SPINK9	ATP5MD	SGPP1	MSRB1	VASH2	CORO1B	RPL22	ATP5MC3	GLTP	RNF128	SCARB1	ST14	MGST1	LAPTM4A	HMGN1	RACK1	ATP5F1A	KRT1	GSTM2	TMEM258	FAM71D	VWA3B	LYAR	LCP1	PPM1M	ELOF1	DYRK3	NEAT1	OST4	COPA	EEF2	SLC7A1	HR	PRPF4B	VEGFA	SLC7A2	APOA1	TSC22D1	CDC42	SNX18	FAM105A	AMPD1	RPL29	CTSZ	PPP1R1A	CES3	COX5A	MINOS1	ECHS1	MAD2L2	C2ORF71	NUPR1	SNRPD2	S100A10	GCHFR	PRCD	PRDX5	EPHX2	HCN1	CNTN3	LRRTM3	APBA2	NBEA	ADGRL3	LRRTM3	ATP2B1	SLIT1	EFHD2	RNF152	NDRG3	PSD3	PSD3	HLF	CHRM2	RRM2B	CNTN1	PCDH7	FXYD7	SPOP	NORAD	ATP1B1	RABGAP1L	YWHAH	TRHDE	KLC1	LSAMP	KCNV1	MAPK1	SERINC1	SPOCK3	RGS4	NPTN	DGKH	SPHKAP	NRN1	SYN1	STMN2	ANKS1B	NKAIN2	UBE2E2	ATP6V1G2	PAK1	MAGI2	MAGI2	SLC6A17	FAM19A1	MYT1L	PPP2R2C	OSBPL1A	SYNDIG1	HPCAL4	DYNC1I1	RASGEF1A	DNAJC6	PPP2R2B	RAB6B	NPTX1	SNCB	PCDH17	STXBP5L	SOGA3	SERP2	OPCML	PTPRN	LRRTM4	YWHAB	TSHZ3	EDIL3	YWHAG	HECW1	PAM	RTL8A	NAPB	CACNA2D1	PPP3CB	BTBD9	SPTAN1	DOCK3	NPTN	PSD3	SYT4	CHN1	MPPED1	PAK1	PRKCE	CPE	NCKAP1	PPP2R2B	LRRTM4	PEX5L	CACNG3	PLCB4	ATP5F1B	MDH1	FLRT2	ATP5F1A	KCNMA1	GNG3	NPTN	HSPH1	NKIRAS1	COA3	BRINP3	ORC5	SYT4	MAL2	ATXN10	PCDHA2	ABAT	GRID2	ANKS1B	CCSER1	MT-CYB	PKM	SLC35F1	GRIK2	KIF21A	FLRT2	LRFN5	CTNNA2	OXR1	DGKB	HS6ST3	NCAM2	C20ORF194	SLC12A5	CAMK2N2	SRGAP3	GNG3	SERINC1	CDIP1	CPEB3	GRIA2	DLC1	PKP4	IQSEC1	SPOCK1	ARL15	ATP6V1B2	NAPB	ENHO	SPOCK2	PCDH17	CPNE2	SGIP1	RPP25	CALM3	TSN	DGKB	DTNA	GRIN2B	TPPP	ROBO2	BEND6	GRM1	PTPRZ1	SGIP1	HDAC9	ATP1A3	LRRTM4	GNAO1	HIVEP3	GPHN	NDRG4	SCN1A	CTNNA2	QKI	MTUS2	SNAP91	ATP6V1G2	DLGAP2	ASTN1	PRKCB	PLCB1	DSCAML1	IMPACT	CSMD1	PDE11A	DGKB	SGIP1	GRID1	ATP1B1	SNCB	CSMD3	MDGA2	NRXN1	RALYL	DAB1	ATXN7L3B	RASGRF2	SLC17A7	DSCAM	GLIS3	BAIAP2	IL1RAPL1	TNR	RNF112	ZCCHC18	C8ORF34	MT-ND3	OPCML	HIVEP2	STUM	NAT8L	RPH3A	RIMS2	ROCK2	SPTAN1	CAMK2A	DMTN	NCALD	KCNMB4	SYT7	PRKCG	GPM6A	COX8A	SLC25A22	ATP5PF	NDFIP2	CCL27	ZMAT4	EMX2	CD55	SIPA1L1	FBXW7	RBFOX3	ATP5MPL	PTPRK	DOCK4	NSF	SLC8A1	DKK3	GRIN1	MAST3	TRIM9	HMGB4	CHAT	CHRM2	BDNF	CORT	EML6	SYT14	GAD1	CHST9	DOCK3	GRM8	ADCY2	GRIA4	DSCAM	RORA	RERE	ATP6V0A1	HS6ST3	NDRG4	CDYL	AFF3	TENM2	EML6	KCTD8	EFNA5	GRIP1	AMPH	SNAP91	PPP3CA	FGF14	RALGAPA2	OXR1	AKAP6	NDST3	GPM6B	FBXW11	CAMK2D	FHOD3	DLG1	ADAM22	CDC42BPA	PTPRJ	NTRK2	ASTN2	NSG2	SLC24A3	SYN1	KCNH7	DST	PDZRN3	INPP4B	MKL2	ARNTL	CASQ2	GAB2	KANSL1L	GNAO1	BACH2	TANC2	LRRC7	TNPO1	TNPO1	FGF12	SASH1	ANKRD11	FAM19A1	NAV2	GPCPD1	MAP4K5	ATP1A2	GNB4	OLIG1	ACSL3	SOX2	CDH11	ARID4B	TULP4	CLASP2	ELOVL6	DOCK10	ANKUB1	NEAT1	NFASC	RCAN2	SUCLA2	YPEL1	STXBP1	LAPTM4B	CLTC	SF3B2	HNRNPK	EBF1	CDK11A	ESPN	ATP13A4	SLC7A2	ZSWIM6	PDIA3	CENPE	SUCLG1	TST	SLC15A2	BTBD3	COX14	TECR	GARS	NFE2L2	JAG1	TUBA1C	INSM1	CHIC1	UACA	INS	HEXA	ARL6IP1	GUK1	BZW2	SNRPB	DSC3	NPC2	MAGED2	ZFP36	DOCK2	TMPRSS2	LAMP2	OAZ3	DYNLT1	MAP3K5	NTPCR	TBC1D16	PLCG2	GNA12	DOK2	CYFIP1	NFE2L2	CA4	ANXA5	PPFIBP1	NPRL3	AKAP13	LIMA1	CAST	TCF7L1
185	PIM1	MRPL33	GLIPR2	STX11	TRIOBP	CPNE3	KLF2	PTPN18	RPS13	HNRNPA2B1	HNRNPF	RPL17	ATP5MF	ARPC4	ERP29	PSMA7	PAFAH1B3	NFKBIA	ZFP36L2	SLC25A5	ARPC3	CD28	ZFP36L2	CD48	ACTG1	GPSM3	HSPD1	COX5A	EIF3I	RPS6	SLC25A5	RPS12	RCBTB2	RPL5	DDX5	SRSF3	SERF2	PSME1	EBF1	SNRPE	PSME1	GIMAP8	B2M	FAM169B	FAM169B	CD24	HBA2	EIF3F	KLRK1	IGKV5-2	CUZD1	CYBB	ASAH1	RPS15	RBM3	FCGR1A	RPLP0	ATP6V0E1	LIPA	KLF6	PSME1	NDST2	RPS10	MYL6	RPL7A	HCLS1	PILRA	SMC4	ARHGAP45	ARRB2	DUSP1	RPLP0	TXNL1	EIF3F	PCBP1	GNG5	RPL24	SNRPE	DEK	RPL22	PRDX1	HLA-DMB	PRELID1	NME2	EIF3H	RPL32	FBL	APOBEC3H	IRF7	ADIPOR2	MYL12A	COTL1	GAPDH	MS4A5	TEKT3	GGNBP2	TSSK1B	LRRC57	CARHSP1	CCDC169	APLP2	RPL9	PDLIM4	ZFP36	RPS27L	APOE	HMGB1	AJUBA	EPB41L2	ATP5F1B	ZFP36L1	STAT3	RPS17	GJA4	HSPB1	EBF1	OAT	NME2	TRIM29	HMGN1	IDH2	RPL11	TXN	BTG1	ANXA3	UGP2	EHD2	CCNL1	RPS15A	CXCL12	RPL7	SNRPB	RPL12	CD9	JUNB	ERH	GAPDH	LMNB1	RPL37A	PCBP1	HSPB1	C12ORF57	DHRS3	TMEM176B	UQCRB	ZFP36	SMIM22	H3F3A	AVPI1	MME	TOMM7	ATP5MC2	SELENOS	KCNK3	DCXR	PARK7	PRLR	PADI1	GLMP	SHROOM3	BTF3	TST	TSPO	CDKN1A	CD164	KLC4	SORD	PSME2	TXNDC17	CSTB	QSOX1	DNAJB1	SPINK4	UBC	VSIG1	FSCB	PLD4	PLAC8	RPL31	PTPMT1	EGLN2	TMEM176B	UBC	MDM1	UBR4	EGF	LAMP2	RNASEL	CHDH	ZNF598	ADGRG7	LSR	RTRAF	PLOD1	PTGS1	RPL15	SERPING1	ARPC3	PHB	CFB	VKORC1	NACA	GPX4	RNASEH2A	CDKN3	HSPB1	HSPD1	TCIM	SERP1	UQCR11	NDUFB10	TXN	NOL4	DPP6	SAMD12	PAK1	DNAJC6	GPC6	CLSTN1	CTTNBP2	PSD3	GRIK3	GABARAPL1	RAB3A	CNTN1	GRID1	PRICKLE2	SOX5	LMO3	OXR1	SYN2	NRSN1	DLGAP2	RABGAP1L	PDE1A	SYT4	THY1	LSAMP	GSG1L	RIMS1	BSN	ARHGDIG	ARHGEF9	KIF5C	CACNA2D3	PPP2R2C	GRIN1	SNCB	MAGI1	PDZRN3	SGIP1	PRR16	CAP2	CALM2	FAM19A1	ZMAT4	MYT1L	LPGAT1	EXT1	CAP2	OXR1	BSN	RABGAP1L	ATP8A1	SCN8A	STMN1	HPCAL4	GABBR1	DCC	GAP43	CTNNA2	RNF14	NELL2	SPTBN1	DOCK3	CPLX1	GABRB3	LAMP5	DLG2	NR4A2	ADORA1	RAPGEF2	PRICKLE1	SATB1	B3GALT1	VMP1	OLFM1	RBFOX3	PPFIA2	SPRED1	PACSIN1	MAPT	ATP2B4	ABI2	CALN1	PLPPR4	YPEL3	CACNA1E	DYNLL1	YPEL3	RTN4	BASP1	SATB2	DOCK4	ZWINT	HECW1	ASNS	ATP2C1	DGKB	C1QTNF4	FOXN3	TENM2	PPP2CA	GPM6A	DCLK1	FABP3	NAPB	MORF4L2	FSTL5	TSPAN3	SLC44A5	RIT2	ZEB2	CTNNA2	EIF4A2	ANK2	ANKRD12	CALY	AHI1	CLSTN1	MAF	APBA1	KCNC1	CNTN5	ADGRB3	ENOX1	PTCHD4	SNRPN	ATP1B1	NTRK2	YPEL3	PTPRN2	KCNA2	CALB1	KCNAB3	INA	STRBP	KIF1A	RNF157	KCNA2	UBE3A	MAP1B	TMEM91	YWHAB	SPOCK2	GAS7	NPY2R	MAP4	PRKAR2B	TMEM130	RNF187	SNAP25	NAT8L	DISP2	OXR1	ORC5	MACF1	TSPAN5	GPM6A	UST	KCNIP1	RERE	LY6H	NDRG4	SORBS1	RIT2	ASTN1	PDE1C	AP2B1	ZNF385B	TENM1	SORCS3	SRGAP3	PRKCA	ZNF608	CACNG2	PDXK	PARM1	SPOCK1	LAMP5	PCDH17	RASGRF2	RASGRF2	NDST4	BACH2	DNAJC6	ABLIM1	SOBP	PJA2	ENOX1	CLSTN1	REPS2	LY6H	LRRC4C	NCKAP1	NRN1	NFIA	NUDCD3	ENC1	FKBP1A	NRN1	SPARCL1	NDRG3	MT-CO2	PPP3CA	PPP1R9A	CDIP1	ABR	BAIAP2	PPP2R2B	PDE4D	STRBP	STMN2	SYN2	PCSK5	GABRB3	EXT1	ATP1B1	ACTN4	ATP2B4	AP1S1	TUBA4A	ASAP1	PAK1	FHOD3	RAB11FIP2	RPL39	RGS7BP	PTPRK	GALNT17	RGS7BP	MT-CYB	CALM3	PNMA8B	MUC4	BSN	SRRM3	DNAJC21	TENM4	ASTN2	INPP5J	CPNE9	SPIB	SMPD3	SIPA1L3	KIF5C	MYCBP2	NAV1	EPHB2	EML6	CDH9	NAP1L5	ARNT2	FAT3	EPHA6	KSR2	NEGR1	SLC12A5	C20ORF194	DAB1	PACSIN1	DOK6	AIG1	IGSF11	CLVS1	NAV1	VWA8	TMX4	ARHGAP18	NRGN	ATXN1	DGKH	SAMD12	RBFOX2	C1ORF21	PIP5K1B	TANC2	NUMB	EXT1	CSMD3	DLG1	GPM6A	MICAL2	KIAA1549L	CAMK2A	DLG1	GPM6B	KCNAB1	GLS	CACNA2D1	DPP10	RGS8	HEATR5A	ALDOC	GLUL	CHD9	XYLT1	TRIO	KCNIP1	MAP4K4	AUTS2	CADM1	DOCK9	MIR9-3HG	GRM5	MAP7	GRIK2	MGLL	MRPS7	PTPRM	ARHGAP24	PCDH9	NHSL2	CHD7	JMY	GAS7	TMOD1	SCARB2	CD3E	MYO6	CPM	KAT2B	UNC5B	LARP7	IZUMO3	SIX6	CPLX4	RNF187	SCD	C4ORF48	MT-ND2	CRX	SLC6A11	STON2	COBLL1	NFASC	HSD17B12	DLGAP1	PIP	KRT19	SERPINF1	CHMP2A	NDUFV3	TVP23B	SEC61A1	GPA33	RPS12	ARHGAP44	FAM174B	TSPAN15	EPHA8	GADD45B	GADD45B	SNRPB	RPL34	SLC1A7	AHNAK	SERPINB5	EHD2	VASN	CP	VIM	NDUFC1	MT1M	COL5A3	GLIPR1L1	TBC1D4	PNPLA7	GPR183	ITPR2	ABCA1	PTPN7	POU2F2	TPM1	TPM3	TSC22D1	PTMA	F5	ACE2	LUM	COL4A1	PCCA
186	EMILIN2	IL17RA	RCSD1	TXNIP	FPR1	LITAF	COX4I1	RPL37A	GCA	PSMA6	SNRPF	ARL6IP1	SIVA1	LY86	PSMD8	CD19	PSMB9	CD53	ACTR3	ARPC3	KLF2	C12ORF57	ITGB7	CD27	ACP5	EIF3I	NDUFA13	NPM1	ERH	PLA2G16	CD3E	PRDX1	EIF3H	LY86	MYL6	SRGN	EIF3K	SERINC3	C12ORF57	PSMB9	COX7A2L	NEURL3	GYPA	FAU	NFATC1	ARPC4	KIF15	SERP1	CXCR3	ITGA4	FAU	LY6K	TGFB1	RPL18A	FCGR1A	SOCS3	SH3BGRL	RGS1	PLA2G15	UBE2S	GAPDH	FAU	EIF3K	GMFG	RAP1B	IER2	NAPSA	P2RY6	FOS	SAMHD1	CXCL2	CHAC2	UBE2S	SNRPD1	ATP5F1D	SERF2	EEF1A1	H2AFY	UBE2S	CTSC	MKI67	NME2	COX5B	CDC42	TAGLN2	NME2	IMPDH2	CALM1	CFL1	MT1M	LAMP1	EIF1	DLEU2	PPM1G	TIMM8B	FGFR1OP2	SNRPD2	DKKL1	LRRC27	IFT172	LTBP4	RHOJ	RPS15	MMRN2	CSRP2	NDUFA4	UBA52	FOXS1	GSN	TCN2	CYR61	LTBP1	GNAS	RHOC	HTRA1	GUCY1A1	GPX3	CALD1	HSPA5	EIF6	CDK1	COL5A2	BTG1	EPPK1	TGFBR3	SVEP1	NDFIP1	GPX3	CD302	PRDX1	FXYD1	EFEMP1	EEF2	RPS7	DUSP1	EIF1	COL17A1	RAB25	CNBP	MDH2	CSTB	SLC25A5	SERPINB5	SPINT2	CAPNS1	MRPL23	EMB	PFDN5	COX7A2L	IER3IP1	NDUFA2	EIF2S2	H2AFJ	TMEM205	ATP5ME	NDUFS5	ANAPC13	SLC31A1	CLCA1	PDLIM1	GGT1	NDUFC1	ORMDL2	PON2	RPL28	SLC13A2	FOLR1	RPL27	ETFB	TSPO	COMT	CYP2F1	SELENOS	COX7C	UBL3	EEF1G	RPS3	GABARAP	SPC24	ERGIC3	CFAP97	NKX2-2	NUPR1	NAGA	TRABD	UBAP2L	NECTIN1	TFCP2L1	GRHL2	ARHGEF26	EPS8L3	RCN3	EIF4A3	FCGR1A	IL6R	PINK1	SSR2	ATF4	KRT7	CPB2	OAT	SLIRP	PRDX1	CST8	FCN1	TMEM97	C1QBP	RPL31	PLPP2	NDUFA3	SERPINC1	COX7B	TTC3	NRXN3	SATB1	DST	NOL4	SPOCK2	MCC	SH3RF3	CADM2	MYO5A	CX3CL1	RIMS1	HIVEP2	SCAI	ZWINT	CTTNBP2	SGCD	NBEA	CPLX2	CHRM2	DNM1	NCKAP1	CALM2	PID1	XPR1	ENSA	ASIC2	TMEM178B	SHISA4	COL11A1	CALM3	CACNA2D3	SYN2	NRSN1	LRRC7	TMEM178B	TTC3	DCLK1	CACNA2D3	YWHAG	ASIC2	KCNH7	ENSA	NLK	COBL	SLC4A10	IL1RAPL1	ADORA1	FBXW7	CPE	EFNA5	ASAP1	CX3CL1	SCN8A	FXYD6	NFIX	PAK1	RPH3A	RUNX1T1	HK1	TMOD2	PPM1E	PPARGC1A	CALM3	MAPT	NLGN1	NTRK3	ROBO2	HECW2	SYN2	NDRG4	PKIG	RNF152	MAP1LC3A	MPPED1	MKL2	THY1	PDE4DIP	KIF1B	TMEM108	PRICKLE2	PPM1E	PFN2	GNL3L	KCNH7	ANK2	ATP6V1A	FAM81A	SYNJ1	GABRB1	RIMBP2	MAN1A2	NLGN1	TRIM67	MAPK10	BHLHE22	CPE	AUH	PLCB1	TMTC2	ST13	RANGAP1	FXYD6	GRIP1	MYT1L	KCNIP4	YPEL3	UBE3A	SLC5A7	SCG3	MAP7D2	CSMD1	ZBTB16	MGAT4C	PGRMC1	SCG5	CAMK2N2	SNTG1	KIDINS220	GRM5	NRXN2	DTNA	HS6ST2	KIAA1549L	IL1RAPL1	TMEM145	MAP1B	CAMTA1	G3BP2	PRKCB	EDIL3	CLIP3	MAP1LC3A	SYNGR1	LHX6	ZWINT	SLC35F3	HIVEP2	PDE10A	DNAJC6	CHN1	SYT1	CAMTA1	THSD7A	DPYSL5	SV2A	SCRN1	TENM2	LAMTOR5	NSG2	HSPA4L	PHF20L1	CDIP1	SYNGR3	GNG2	PPM1H	SLC35F1	OGT	SORCS1	SAMD12	DPP6	ELAVL3	EGFR	ZBTB20	MLLT11	DAB1	ENPP2	CALN1	PDXK	SPOCK2	ID2	TAF1C	PRKN	RAB6A	FTX	NLGN1	COX14	DLC1	GABBR2	HEPH	SEMA6A	LRRC7	RBFOX1	ASIC2	NPAS1	GDI1	USP29	FGF14	MAP4	SHISA9	LSAMP	FGF13	ABR	PRKAG2	KIAA1211L	PROX1	GPM6A	DDAH1	SORBS2	TRMT9B	ARPP21	BASP1	CAMKK1	GLP2R	GABRB3	GNG13	C16ORF45	BCL11A	GDA	LRFN5	DOC2A	FAM213B	PDE10A	PRKACB	SYT16	NSF	FKBP1A	ANKS1B	ATP6V0E2	CISD1	ANK2	ARF5	MLLT11	PRLR	SLC4A4	GALNT17	MKL2	CELF1	KCNIP2	MT-ND4	TIAM1	SYN2	TAPT1	NPTXR	ZFPM2	MAPK10	MAPT	CES2	TENM4	TMEM56	SEMA3F	COX6A2	CHD9	RASGRF1	DUSP10	NCOA1	MED12L	CLVS1	ALK	MACF1	RCAN2	SAMD12	CNTN1	SLC8A1	RABGAP1L	CLASP2	ME3	APBA1	MBD5	SNAP25	PEG3	TTC3	NRXN3	CADM2	GPR158	SCN8A	SOX6	OSBPL6	UNC5C	DLG1	CACNA1D	CAMTA1	TSPAN5	AKT3	NYAP2	PDE1A	RORB	MTCL1	ENOX1	DNAJC6	IQSEC1	RGS4	MBD5	SLC39A10	LRFN5	UBE3A	CNTN5	GLS	MALAT1	SYT7	DGKH	ZNRF3	LIMCH1	GPM6A	CDK19	KCNIP3	ANKRD28	AMPD3	NCOA1	TRIO	ZFPM2	TGFA	THSD7A	PDE9A	PAK3	ZCCHC7	KCNQ3	USP16	GPR37L1	LGI3	KIAA1549	TCF7L1	FOXN3	FIGN	DST	SIK3	GPR62	FBXL12	SLC38A2	CDH2	PAK5	SMIM23	FAM183A	HSP90AB1	UBB	ZC3H13	NDUFA1	ATP5MF	COX5A	SERBP1	GSAP	TMEM164	MAMDC2	SNED1	MFSD2A	CDH20	CCDC113	CCDC65	DOCK1	MEIS2	CYGB	COX6A2	KDELR1	TPR	EIF4B	DAP	RNASEK	PAMR1	SIK1	MANF	CELA2A	ANKRD12	HPRT1	U2SURP	COMMD1	PEBP1	TAX1BP1	IL33	CTNNA1	PTPRC	PDZK1IP1	KRT8	ISG15	C8ORF74	HIP1	CHN2	CHD9	OSBPL11	HEATR5A	ARHGAP4	BLNK	F11R	SRSF2	ITGB1	PLK2	CX3CR1	TJP1	IFRD1	LAMA4	ITPR2
187	GRK2	PTPN6	IER2	IL1RN	RASGRP4	ZFP36	UBA52	DOK3	TWF2	EIF3K	RPL38	PLAC8	SNRPD2	RPLP1	ARHGDIA	TCP1	ATP5PD	TSPAN13	KLK8	VASP	SH2D2A	ITGB7	ARPC5	SRI	IL21R	PPP1CA	ATP5PF	RACGAP1	RPL28	NDUFA13	TNFRSF18	RPL7A	CALM3	TSPAN32	ADGRE5	EIF3K	VASP	CSK	EZR	CNN2	YBX1	FOXP1	RPLP0	ARHGAP4	BAZ1A	RCSD1	PPP1CA	ARPC1B	TBC1D10C	HAUS3	LGALS1	SELENOK	FCGR2B	TXN	TPT1	CD86	SNX3	CSTB	BTG2	UBB	CDC42	TRBC1	CDCA3	IER2	MT1M	S100A6	CLEC7A	IRF5	SIRPG	CD38	HCLS1	TINAGL1	RBM38	MKI67	FEN1	NAP1L1	TUBA1B	CCR2	SEC61G	CCNB2	PSMB8	METRNL	RPS15	SSR4	CD48	CALM1	RPS27L	GRN	RPL24	SCP2	LCP1	PTMA	RPL3	CALM3	EFHD1	ITGB3BP	TUBB4B	TSSK3	LYZL1	CDRT4	SLFN5	ARPC1B	RPL29	RPS24	CAVIN2	RPL22L1	DEGS1	GPER1	AHNAK	CFH	TGM2	CDC42EP4	CCND2	COL4A1	CASQ2	RHOA	ECH1	CAPG	AQP3	PDPN	CAVIN1	B2M	DAZAP2	KRT24	VIM	RNH1	RRAS	CD81	CCNL1	ATF4	P4HB	CDKN1A	TMEM119	COLEC12	TAPBP	UQCR11	EIF5A	ACTN4	RPL36AL	COX6B1	FTH1	ATP5F1C	PTPRF	SNRPB	PRDX2	ALDH3A1	RPL39	CTNNA1	CENPB	IFT20	GATA3	FKBP11	CRIP1	SPINK9	CD164	HSD17B10	MCEE	REG1B	CHIA	SLC44A4	NDUFS8	PRDX2	S100A1	PTTG1IP	SMPX	ACAA2	KHK	ETFA	C19ORF70	ETFB	RPL37A	RPL23A	RPS14	NDUFA12	RANGRF	MTFR1	RPS27L	FAU	LBR	GPS1	EHD1	BAIAP3	UBE2V1	EMB	HAP1	RACK1	RBM39	CTNND1	EPPK1	TMEM150A	SLC38A3	TP53INP2	RNH1	CEBPA	SCAMP2	RPS15A	NIP7	SQSTM1	MDH1	ETFA	ERRFI1	WDR31	AIF1L	SPATA45	HRASLS5	TUBA1A	PSMA2	LYPD8	LAMP3	ATP5MC1	SELENBP1	UQCR11	TENM1	KCNK2	CA10	PAK3	SMYD3	HLF	ATP1B1	DLGAP1	SV2B	GABRB3	SSBP2	ATP6V1A	ATP6V1A	GNAO1	DNAJC6	TSPAN7	GRIK3	MAPT	GRIN2A	NRGN	NSG2	CADM3	RASGEF1A	DGKI	GRIA1	CALM2	ZNF385B	CAMK2B	CLIP3	ATP1A3	B3GAT2	SYNGR1	PJA2	EXTL3	RORA	BRINP1	SGCZ	FHOD3	CAMK2N1	KIF5C	NTRK2	PLCB1	TUBB4A	KCTD16	R3HDM2	SYP	NCKAP1	SATB1	IGSF9B	NLGN1	SPOCK1	RYR2	STXBP5L	SYT6	ELAVL4	DMD	GDA	GRM5	GNG3	TLE4	NDRG3	NTM	MIAT	HERC3	PCP4	SLC12A5	ZBTB18	MYO5A	FAM163B	EPHA5	ASIC2	PTCHD4	ATP2B1	MAGI2	SPTBN2	ZFR	RRM2B	SPRED2	CAMKV	NRXN2	CAMK2B	RTN3	KIF1A	HS3ST4	TENM3	HDAC9	BEX2	DKK3	KCNIP3	CHN1	PCSK2	GPC6	MACROD2	ENOX1	LUZP1	FOXN3	SELENOM	FAM69B	SEC62	APP	SLC12A5	ABHD12	KIF1A	GABARAPL2	HEPH	SFXN1	SYNGR3	SLC25A12	TACC2	UBR1	GNG2	MAGI1	RAB6B	GPM6A	DNER	PIGK	MLF2	UQCC2	NHS	LRRTM4	MAGI3	SH3RF3	GRIN1	ARID4B	TRIM2	MAGI3	PDE10A	RGS6	GRIK3	KCNMB2	STAU2	NRSN2	DNAJC27	STAU2	CACNG2	DPP10	SH3RF3	AAK1	MAP2	CA10	SIRT3	PLCB1	KCNH7	MACROD2	PRKAR1B	MORF4L2	VSNL1	MAP4	ATP6V0A1	GALNTL6	ATP6V0E2	BASP1	SNAP91	CAMK2N2	ASIC4	SGIP1	CACNA1A	PTPRO	KLF12	TRIM2	SERINC1	NCAM1	GABBR1	KCNT2	GABRA2	MAP4	CNOT6	ATP6V1G2	IGSF11	SERPINI1	AAK1	GRIK2	KIAA1211	NALCN	FRMD5	MAPT	CHD3	GABRG3	CACNB2	OSBPL8	PRKCB	HECW2	FOXN3	STMN2	PPM1E	VMP1	NSF	FAM155A	SYP	C8ORF34	PRKAR2B	BTBD11	BCL11B	PGM2L1	TNR	GLIS3	SPTBN1	SCN3B	GABBR2	PRICKLE1	NDUFA2	RASGRP1	PPP2R2C	PBX1	PTPRS	LINGO2	ORC5	ANKRD33B	PTPN3	DNAJC6	BSN	KCNB1	CSMD3	NDRG3	GABARAPL1	RAB6A	RTN4R	NPTN	NORAD	MTCL1	UCHL1	FAIM2	GABBR1	FNDC3A	SEMA5A	PGBD5	STUM	ABR	LRFN5	AUTS2	FGF14	NCKAP1	SEMA7A	PRICKLE1	SLC8A1	ZBTB18	MT-CO3	ACSL3	TNFRSF25	DAGLB	CBARP	PTPRF	STARD5	AMBRA1	PRKCB	DOCK3	ME3	CNTN3	CADM1	ANO3	SV2A	B3GALT1	UNC80	KIF1B	RERE	TANC2	TNIK	AMBRA1	SCN8A	FRMPD4	SGK1	CPEB3	KIF1B	RGS7	GRIN1	SPRY4	HIVEP3	ASAP1	PPP1R9A	HDAC9	FAM189A1	NRXN3	TMTC2	DST	GPM6B	TTC3	MTCL1	RAPGEF2	RPS6KA3	CELF4	PPM1L	ARF3	CELF1	TENM2	NKAIN2	PCDH15	FHOD3	IGF1R	ROBO2	FLT3	WNK2	FRMPD1	ZEB2	RFX3	SSBP2	GFRA1	NCOA1	FGF12	RIMS2	TNIK	SOX8	CHL1	PTPRK	ACSL3	SASH1	TANC2	SPATA6L	LRCH3	NF1	SERINC5	MAN1A2	FAM19A5	VPS37A	PRKN	HHIP	KANK1	SERPINB1	PRKCQ	GNA12	ITCH	SPOCK1	PAPOLB	SSMEM1	TPI1	RNF227	DPYSL4	C4ORF48	HSD17B12	HTATSF1	SMPD3	ITPKB	OAF	PLCB1	PSD2	SNX3	NFIB	LAPTM4A	IFT20	DAG1	MARCKS	SERPINB6	ECE1	OXTR	RPS4X	TOP2A	DDC	NIPAL1	NAPA	IL17RC	SMIM14	CAPSL	SCG5	EEF1A1	SF3B2	TGFB2	ATP5MC2	ECH1	DIO2	TPM4	FCGRT	SOX9	NFKBIA	DNAJC15	C16ORF78	AFAP1L1	MAML3	GNA15	SLC1A3	CRLF3	PEAR1	MEF2A	CAV2	SELENOP	PLXND1	DAB2IP	CFAP65	DOCK10	ZFAND3	BRD1	FOXC1
188	SAMSN1	UBC	CD37	CD33	CMTM7	EVI2B	FAM107B	HCK	RPS12	HSPD1	TAGLN2	HNRNPK	SRGN	CAPZB	LGALS1	PTPN6	SNX5	CTSZ	PSMB1	ATP5PD	HCLS1	OSTF1	EIF4A1	SLC9A3R1	VASP	ATP5MC2	HNRNPAB	TPM3	NCL	ANXA6	ARPC5	SUB1	RPL13A	TNFRSF13C	PPIA	EZR	ACTR3	EIF1	NPM1	CD22	VASP	CCND3	DOCK8	CYP4F3	SIPA1	CRLF3	IKZF1	CRIP1	CD48	PLS1	TMEM248	SLC35B1	PRDX1	SLC25A5	CHCHD2	EVI2A	H3F3A	C4B	VAMP8	MCL1	H2AFV	TMEM50A	TF	TALDO1	MRPL33	IQGAP1	VAMP8	FCGRT	RPS21	TCN2	C5AR1	DLGAP5	SLC38A5	RPL13A	SNRPF	RBM3	COX6A1	ITM2B	SERF2	ARL6IP1	PRTN3	NCF2	MSN	H2AFY	CLTA	RASSF4	PSMB2	RPL23A	SSR4	TMBIM6	RPL36AL	APOE	HCK	CCDC113	CDKN3	PRR22	PHF7	SVIP	NASP	CCSER2	RAB11A	RASGRP3	S1PR1	DAD1	SERF2	BTG1	SEC61G	JAG1	SORBS3	DUSP1	PEAR1	DYNLRB1	HCFC1R1	NDUFB8	CSPG4	MUSTN1	PALM2-AKAP2	TM4SF1	ATF3	DSTN	CDCA3	CTGF	CENPB	IRF6	LAMB2	BCAP31	CEBPD	TPM3	PTMA	CRIP1	RALY	RPL31	RPS15A	RPS13	CRTAP	EIF3I	UBC	EIF3E	ATP5F1A	RPL41	S100A10	GNB2	DAPL1	PHB2	MRPL23	SLC25A3	BCAT1	CSTB	ANXA1	FKBP11	CYSTM1	TMED10	EEF1B2	AMD1	UPK1A	TPD52	GFPT1	UPK1A	GLA	ANXA3	BSG	EEF1D	PSMA3	METTL7A	PPIA	B4GALNT2	NACA	GPX1	EIF3H	MDH2	GLO1	GJA1	UBB	ATP5MC1	AK1	SOD1	CKS2	CLEC5A	H2AFV	HAUS4	DDTL	HIST1H1C	ANAPC13	HDLBP	EDEM2	DDX17	IPMK	PLCB3	CLPS	TRIP11	ID1	XBP1	DDX39B	CAMK1	IRF8	RPL18A	DES	CLIC4	TCN2	SLC25A47	DSTN	RDH12	TMEM72	IRGC	ANO2	MAEL	MT1M	ANXA2	RPLP1	MSRB1	PAH	RPL10	RAP1GDS1	PPM1E	TRIM9	HLF	ELAVL4	NORAD	TSPAN7	C16ORF45	MACROD2	TOX	SPON1	CNTN3	RCAN2	CACNA1A	YWHAB	HIVEP2	CHD9	RAB6B	YWHAG	LRRTM3	TLE4	ADGRL1	CNTN4	STRBP	B3GAT2	ASIC2	PID1	KIF1B	MAP1A	C9ORF3	GRIN2B	BAIAP2	LMO4	GALNTL6	CYFIP2	YWHAZ	CELF4	GRM3	PAK1	SLC2A13	MKL2	NBEA	CDH10	CDH8	BCL11A	MAPT	OSBPL1A	PRR16	CAMKK2	DNAJC6	MACROD2	FAT3	MLLT11	TENM1	CALM1	DNM1	NGEF	PRICKLE2	DCLK1	CALM3	PPP1R9A	GABRB3	ENC1	HSPH1	PPFIA2	MAP2	FAM135B	RAB6A	WDR89	YWHAG	MLLT11	PRKACB	DOCK3	SETBP1	PPP3CB	SNTG1	GABRB1	MBNL2	DAPK1	KCND2	EDIL3	NCDN	PPM1L	PPM1L	HIVEP2	CIT	OXR1	TUBB4A	PTPRN2	ATP8A1	CPE	MLIP	ADCY1	ASIC2	DGKI	CUX2	ZNF385B	BLCAP	SPOCK2	SLC25A4	PAIP2	FAM171B	RAB14	SULT4A1	POLR2M	TMSB4Y	PPP3CA	WNT5B	ATP6AP2	KIAA0408	KCNMB2	NRIP3	CDH12	ABLIM1	2024-03-01	PRKACA	PROX1	MAP7D2	DSCAM	FGF13	DIP2C	WDFY3	GRIK1	RBFOX2	HDAC9	ZCCHC18	NPAS3	BASP1	UBASH3B	ASTN1	NAPB	DZANK1	ATCAY	DIRAS1	HTR1F	SERP2	DTNA	KCNQ1OT1	RGS7BP	ATP6V1G2	AIG1	CNTN5	GLP2R	TNFAIP8L3	CDH9	CIT	SLC6A17	ENOX1	ZNF536	KCTD16	MAP2	PNMA8B	AES	RBFOX3	ZBTB16	PAM	RORA	AGBL4	ELMOD1	RORA	XKR4	CALM3	DNM3	RORA	ASIC2	SORBS1	TMEM65	CPLX1	SEMA3C	DNAJC6	ATP8A1	MPDZ	DLC1	ERC1	APP	SPOCK2	PLCB1	LRRTM4	LRRC4C	SOX5	NDRG4	SGK1	GRIA4	GRIA4	TANC2	LRRTM4	DPYSL2	SERP2	CLIP3	PNMA8B	SPHKAP	EIF4A2	MT-CO3	ADD2	BRINP1	PLCB1	DYNLL1	MALAT1	RRM2B	TCEAL3	TUBB4A	SESN3	CAMK2B	UBE3A	ZFR	SGCZ	NREP	LDB2	NPTX2	HOMER1	HLF	NRXN1	NHSL2	CDH2	CSGALNACT1	RPRML	CADM3	CSMD1	NRXN1	MIEN1	SMIM13	R3HDM2	BDNF	ARHGEF25	TEAD1	TNIK	IDS	IQGAP2	PGBD5	RASAL2	ATP6V1A	RGS7	C2CD4B	CADM3	STMN2	ADGRL3	CNTNAP2	GPRC5B	PLCG2	EXTL1	CAMK2A	SCD	GABRA1	SHANK2	GPATCH8	STAC2	ST8SIA5	CUX2	ZMYND8	NCOA1	MACROD2	MBD5	DIP2C	RTN3	TMEFF2	DZANK1	CACNA1C	UPP2	PVT1	KCNQ1	KCNC1	EML6	ITPR1	RBMS3	RALGAPA1	PRKN	NOL4	GALNT13	DYNC1I1	CACNA2D1	CAMTA1	ATP2A2	DOCK3	TSPAN9	PPFIA2	BICD1	GPHN	SRRM3	DYNC1I1	PTPRR	MACROD2	ATXN1	MAGI1	MICAL3	FSTL4	GPM6B	CAMK1D	C20ORF194	EML6	STRIP2	CEP76	SSBP2	SAMD4A	TEAD1	CDH10	TNS3	CSPG4	PREX1	MYT1	DIP2C	TNIK	ADAM12	TNS3	GLRB	TBC1D23	PAK3	NTM	PHACTR3	BMP4	NKX2-2	KLHL2	KIRREL3	DPYSL2	SERINC5	NUDT4	QDPR	NMRAL1	CDCA7	CYTH1	JAKMIP3	SOX8	SVIP	NDUFC1	NDUFA5	SYP	GNGT1	NDUFB4	FAM103A1	CLEC2L	CCDC24	ITGB5	IGSF11	SOX9	TEAD1	REV3L	MTSS1L	CLPS	PRR15L	MARCKS	SSR4	LYSMD2	ADI1	NPY	DNMT1	GNA11	COPE	DUSP1	ATP6V0C	RASD1	CCT6A	KRTCAP3	HSPA8	GABRR2	ZC3H13	DBP	RPL31	IGFBP7	FLT1	TF	PRDX1	ANXA1	UBXN1	CDKN1C	SPZ1	HIVEP3	PLEKHO1	PROS1	PTGS1	BBS9	MSN	CCL18	FTL	ACTN4	KLF9	AKAP12	KIAA1217	KIAA1958	NUPR1	EMP2	CLEC2D
189	CSRNP1	TXNIP	ITM2B	RPS27A	SLC16A3	SAMHD1	CMTM7	C3	IGSF6	COX6C	EEF1B2	SMC2	LGALS14	TMEM123	SEC13	PMF1	GNAI2	UBL5	SNHG8	TSPO	HNRNPF	H3F3A	LY6E	GPSM3	BCL2	EIF3M	NPM3	NME1	TMSB10	SPN	NEURL3	HDGF	EWSR1	CD19	GABARAPL2	GRAP	POU2AF1	PTP4A3	UCP2	SEC61G	PSMB9	KLHL6	IGHM	PRPF38B	HVCN1	SLC25A5	SNRPE	CLEC2D	RPL29	DDRGK1	VAMP7	REG1A	HCLS1	HLA-DQB2	SNRPB	ADGRE1	ZFP36L1	SELENOP	IL10RB	FXYD5	CHCHD2	LPXN	NME2	UQCRB	CFL1	CFL1	NRROS	GPR183	VSIR	CD81	TMEM37	RHOA	RHAG	RBM3	GPX4	EEF1D	SDF2L1	EIF3F	ATP5F1C	TUBB4B	RPL5	IRF5	EMB	PLD4	SNRPF	RPS26	PYCARD	PLP2	SMPDL3A	CDC42	CD68	STK10	PSMB8	C12ORF42	AURKA	CFAP126	GLUL	CMTM2	ODF2	C8ORF74	PNRC1	ARHGEF15	PFDN5	PSME1	TMEM50A	PROCR	SERPINH1	DBP	TNXB	DDX5	C1ORF198	IFRD1	CRISPLD2	RPS14	SNRPB	RNASEK	BCAM	MYL6	EMP2	RAN	PRELID1	FMOD	CAVIN3	FOXC1	NPM1	MAN2A1	CALD1	MYC	SERPING1	FBLN5	RABAC1	OLFML3	P4HB	TAGLN2	CTSK	TPT1	GNB2	PRDX6	CCNB2	ATP5MF	ATP5ME	PYCARD	TACSTD2	PPIB	TMSB4Y	WFDC2	PNP	NEAT1	SSR4	COX8A	RPL26	FGL1	UQCRH	LSR	PDIA6	RPL5	KRT8	MFGE8	C4BPA	ANXA4	CGREF1	ARPC2	RPL18A	HMGCL	NDUFA12	MPST	COX8A	GSTP1	UBC	MYL12A	HPD	RPS19	STARD10	OAZ1	GLUL	PRKCD	RPL38	LMNB1	UQCRB	SIN3B	SPATA16	BET1L	HMGN3	TSHZ1	BTG1	LARP4	ITGA3	CD9	HOXB4	OGT	LLGL2	MAGED2	ANXA4	SIPA1	CTSL	ATP1A2	GADD45B	ARID5A	PBXIP1	SLC38A3	CFI	RABAC1	PPIA	PBK	PTP4A3	MAP1LC3B	EEF1G	GJB1	TMPRSS2	TULP1	GRPEL1	SDHC	UNC80	EXOC4	PPP2R2B	AKAP6	KALRN	MYO5A	RAB6B	FRY	DTNA	SHISA4	PRKAR1B	PFN2	KLHL32	SV2B	CNTN3	LRFN5	SYT4	SPON1	SNCA	FAM189A1	PTPRN2	TNIK	PACSIN1	NCKAP1	PACSIN1	KIAA1549L	CACNA1C	ZWINT	XPR1	FTH1	CPLX2	SORT1	SGCZ	CLSTN3	CTNND2	NORAD	CDKL5	SNAP91	LRRC7	SATB2	ENSA	DNAJC6	CADM1	MAP1B	PCP4	FXYD7	GABARAPL1	FSTL4	GRIN1	CX3CL1	SYN1	GFRA2	ARHGEF9	SLC4A10	GABARAPL1	RYR2	GLP2R	MYCBP2	BAIAP2	NSMF	KIF1A	NCEH1	NDST3	DYNLL1	FRMPD4	NDUFA4	FEZF2	MT-ND2	C13ORF42	MT-CO1	UBE3A	BRINP1	BRINP3	UQCC2	ELMOD1	TSPAN13	PPP1R9A	SLC6A17	GRIN2A	EPHA4	PRKAG2	SRGAP3	SLC1A2	NAV3	SLC12A5	NR4A2	ELMOD1	KIF1A	RGS7BP	STX1A	GRIN2A	NRCAM	PPP2R2C	ATP6AP2	CPE	FGFR2	PURG	ATP6V0A1	RIMS1	AHI1	NDUFA5	PEA15	NSG1	RTN3	SLC32A1	ROBO2	DUSP26	TSPAN13	CADM2	TSHZ1	ARX	MAGI2	CHL1	CADM2	PAK3	PTPRM	RASGRF2	YPEL3	AGBL4	CACNA1D	DTNB	ROBO2	UBASH3B	CACNA1D	GPR176	CALB2	RTN1	EPHA6	NPY	CPLX1	MMP16	APP	CPE	SLC6A17	NFIB	LHX6	PRKCE	SPECC1	CHRM2	SLC6A17	MAP7D2	AES	FAM219A	CPLX1	OGT	PEG3	PAK3	KCNH7	GABARAPL2	FSTL5	ZWINT	SEZ6	TP53I11	SPOCK3	NEBL	SCOC	OTUD7A	PCDH7	OTUD7A	STRBP	CNTN1	ARNT2	GPD1	KCTD16	MAPT	SYP	DGKG	KHDRBS3	RAPGEF4	MEF2C	FSTL4	FGF9	SLC32A1	AAK1	ID2	CALM1	SCOC	OSBPL8	SNCB	DLC1	DLC1	NSF	CACNB2	CHD3	PDE1A	NBEA	ASIC2	RUFY3	KCNN2	SLC7A14	KALRN	ATXN1	CELF1	IL1RAP	IL1RAP	RPS3A	NDRG4	UBE2E2	DCLK1	SYP	LAMTOR1	YBX3	ST6GAL2	RYR2	PNMA8A	CACNA2D3	PCSK1N	NTRK3	CAMKK2	EGR3	STMN3	MAPK10	TMEM178A	GRIA3	VOPP1	ASAP1	CX3CL1	NEDD8	R3HDM1	ENSA	KIAA1217	APLP1	PCDH9	CLEC2D	TIMP1	NEGR1	GABRA4	FAM163B	XIST	PGBD5	CDK14	DIAPH2	NTRK3	MAGI2	NRG2	SIPA1L1	GRM5	PRM2	ELF3	MERTK	CTSZ	REEP2	GABRG2	PTCHD4	CAMK2D	ATP5PO	WHRN	MEGF11	PRUNE2	DIP2C	PTPRN2	CLSTN2	NCOA1	TMCC1	MYCBP2	ADAM22	TTC3	ADGRL3	PEG3	CTNNA3	CPEB3	IQSEC1	ELMOD1	RERE	NF1	SRGAP3	GRM5	PCSK5	FRMD4A	PCSK2	GABRG3	TENM2	LPP	CDH7	PLXNA4	IGSF9B	STMN2	NTRK3	R3HDM2	VPS13A	NPTN	CPE	LINGO1	PPP2R2C	HTR1F	KCNH5	SLC8A1	PKP4	NETO1	SLC4A10	NOL4	PITPNC1	GDF10	CDK19	GNAO1	KCNMA1	NBEA	NKAIN3	MERTK	PRKCB	ANKRD28	FIGN	PRKCB	AATK	LRP1B	DMD	CYFIP2	SUSD5	TFEB	RAP2A	PKP4	BAZ2B	RYBP	DIP2A	PDLIM2	ERBB3	USP54	MTMR2	CIPC	PHLDB1	TMEM88B	TTC23L	ACRBP	TKT	ATP5PO	CYGB	NRSN1	SGK494	MGST3	ARL6IP1	GUCA2B	TPRKB	HSD11B1	NDRG2	IL18	ALCAM	MYL2	ATP5PF	PDPN	LOX	COX17	POU3F2	SRPRA	BSPRY	UBTF	PALMD	CELA1	FAM20C	SZT2	RPS3A	TCF25	GUK1	PCP2	NOP53	NSA2	XIST	TMED3	COL9A3	RPLP1	ALOX15	ATP5MF	CLU	RPL36AL	TBPL1	AFTPH	SLC1A3	MEF2C	CD86	RASSF2	CD69	PTGS1	RPS14	FOSB	APOLD1	KIF5B	LUC7L2	MICB	ZBTB7C	BCAM	PLA2R1
190	NADK	SYK	CLEC4E	BST1	SIGLEC8	FGR	PRDX6	FCN1	MYO1F	PSMB3	ARL5C	DNAJC9	EIF3F	KLHL6	ARPC3	RPS23	TMED3	RPS27	CTSD	SUB1	IL16	GPSM3	CD27	CD28	NKG7	CD27	SLC25A3	H3F3A	PCNA	TNFRSF18	PRF1	KIF22	U2AF1	SAMHD1	BLVRB	SRM	SIPA1	C12ORF57	CNN2	POU2F2	ETS1	TESPA1	RPL27	CTSS	PTPN6	RPS10	LY6D	GLTP	CD28	GMPPA	PTPN18	ITGB7	CDC42	FXYD5	BLVRB	GMFG	FAU	CLEC12A	CCL7	ARRB2	TUBB6	SMCO4	IER2	THBS1	CD53	RPL22L1	KDM6B	C3AR1	RPL23A	RTP4	PILRA	RPL21	HMGN2	ALAS2	EMG1	LSM5	ARPC3	MGST1	TMPO	TOP2A	TALDO1	PSMA7	TMEM14C	MRPL52	EEF2	PPP1CA	PSMB9	PSMA7	TGFB1	ATP6V1G1	HCK	RPL29	PILRA	SPACA1	CFAP97	ADAM32	TMCO5A	PHF7	DESI1	CALR3	ADAMTS1	WWTR1	SPARC	F8	BSG	S1PR1	SMAGP	SELENOF	CEBPD	SNX33	NBL1	CYB5R3	CNN2	SERPINE2	COLEC11	TMEM59	ATF3	TMBIM6	ATP5F1D	PFN1	H1F0	RPS19	FAM84A	GSTP1	NDUFA13	EIF4EBP1	RNH1	COL1A1	HK2	FBN1	NOP58	FBN1	TMED10	TMEM50A	SFR1	SNRPD2	UBE2I	CCNA2	PSMB5	SIVA1	ALDH1A1	RPL10	C6ORF58	CCT5	WNT4	IGFBP2	RAB25	ZFP36L1	PDZK1IP1	SELENOS	KIAA1324	ANAPC13	HES1	APOF	FAM3D	TMBIM6	MT-ND3	ANXA5	GCHFR	EPS8L2	SLC25A10	NDUFA4	SYNGR2	SDHD	PRDX6	EMP1	ACAA2	FDPS	MGST1	SPCS2	RETSAT	IGFBP2	COX7A2	RPS16	HERPUD2	DNAJC5B	CENPW	ASF1B	SERF2	NDUFA12	MT1M	SLC38A10	OCIAD2	ATP1A1	LRRC10B	LUC7L3	DGKA	PIGR	PVR	SLC39A14	MYO5B	MDH2	MYL12B	BLNK	TMBIM6	GPX4	S100A6	GNL3	CPT1A	APOM	GNMT	KLHDC8A	PCOLCE	ATOH8	AQP11	RPL28	ATP5F1D	DNTT	PAPSS2	TIMM10B	AMBP	TST	CNTN1	DLG1	TRPC3	MAST4	MCC	CNTN3	NCALD	TRIM9	GABRB3	CAMK2N1	B3GALT1	NKAIN2	RIT2	KCNAB1	GRID1	LRP1B	C8ORF34	DYNLL2	GRIK1	MLLT11	PFN2	TANC2	GRIN2B	NAPB	PJA2	MPPED2	SLC39A10	CNKSR2	UCHL1	NAV3	ENC1	ENO2	CADM3	CPE	FAIM2	PFN2	GRM3	FUT9	RTN3	SCN1B	LRRC7	GFRA2	NEGR1	PFN2	SLC4A10	TANC2	SORCS3	PPP2R2B	SNCB	KIAA1549L	NPTXR	DCC	RTN4	ATP6V1A	GAP43	XYLT1	DLC1	PLXNA2	KIF1B	UBE2QL1	PLCB1	ANK2	THRB	SORT1	SLC35F1	SERP2	PPP3CB	ANK3	FGF12	RRM2B	VWC2L	SV2C	CHGB	CAMK2A	PSD	ACAP2	THRA	PSD3	NTRK3	PTMS	TENM4	SLC16A2	KIF1B	PKIB	CDH10	DPYSL2	ZBTB18	LRFN5	BAIAP2	MICAL3	ERC2	RTN4RL1	FKBP1A	TNIK	SHANK2	PURA	RIMS1	FRMPD4	KLC1	UBN2	RNF11	STAU2	NDUFC2	PRMT2	ZBTB16	PRKAR1B	SULT4A1	SPOCK3	CPNE7	ATP6V0E2	LURAP1L	PCLO	NPY1R	RYR3	ARL4C	RAB6B	RNF187	DPYSL2	CNTN1	DSCAML1	MACROD2	SNAP25	FAM49A	FAM19A2	VSTM2L	LRP1B	NNAT	PJA2	GRIK2	GRIN1	PAFAH1B1	VSTM2A	NRXN3	GABBR2	NTRK3	NCALD	BICD1	MSI2	SLCO3A1	SPOCK1	PRKAR1A	SULT4A1	MDGA2	ENOX1	NSF	PDE1A	MARCKS	NPY2R	NDUFB9	SORCS3	VMP1	RND2	RBFOX3	CBARP	PCSK1N	FRMD4A	DAPK1	SLC6A1	SLC44A5	GRID1	INPP5F	KIAA1217	VSTM2L	TANC2	GNG3	ENHO	GRIA4	ZEB2	SRGAP3	ATP2A2	OPCML	STOX2	RBFOX1	CACNB2	VSNL1	GABBR1	SNAP91	HS3ST5	EPHA5	ANK2	NXPH1	CNTN4	HS6ST3	NTRK3	SV2A	ATP6AP2	CELF6	RBFOX3	CACNA1B	CSMD1	RBFOX1	TMEM130	UNC80	UNC79	NCAM1	PPM1E	SYT7	KCNIP2	GLIS3	RAP1GDS1	RIT2	FKBP1A	PIP4K2C	NLGN1	NTRK3	SPRY4	PPP1R9A	RNF112	CACNB4	DMD	TXN2	HIVEP2	ATP1B1	STMN1	USP46	SDK2	MGAT4C	MACROD2	BSN	RBFOX3	SLC6A17	DUSP14	FXYD7	PRNP	FSTL1	SORT1	HRK	RPS3A	TANC1	NAV3	FAM131A	TECPR2	KCNK9	KCNH1	PTPRJ	PDP1	SCN1B	ALDOB	SUGP2	SALL1	TMEM119	IDS	XKR6	CHD9	UNC80	ENOX1	UNC80	APBA1	GPM6A	CACNA1C	ASTN1	PRKCB	PCDH9	PPP3CA	SYT11	MYO9A	SGIP1	CTNNA2	AAK1	ZMYND8	GLRB	FCHSD2	C20ORF194	SLC6A17	PLEKHA5	STMN3	PPP2R2B	LINGO1	SORBS1	KCNJ6	GPHN	C20ORF194	CAMTA1	MICAL3	SCN8A	PPM1L	DPP6	DST	GLP2R	PLCXD3	CHRM3	FBXW7	DOCK4	GLP2R	MSRA	MALAT1	GARNL3	GRIP1	FNBP1L	KCND3	SLC9A3	SIK3	CAMK2G	CHPT1	CAMK2G	DIP2C	AKT3	MYT1	KHDRBS2	NEU4	CADM4	SHC4	DOCK9	AKAP10	MITF	ANKRD44	CCDC88A	OLIG1	CALD1	TIMP4	ADAMTS4	PLD1	DDR1	SMAD7	CMTM5	MYO18A	GAB1	AGAP1	STXBP6	B3GALT5	NKX6-2	TEX36	HAGH	RRP1	MSI2	SON	RRP1	CDC42	YWHAE	ZFP91	LAMA2	FERMT2	TMCC3	SLC38A3	FIGN	SHC4	DNAAF1	DALRD3	VEGFA	TAF10	CNPY2	KDELR2	ARFGAP3	UQCRC1	SRRM2	NFATC1	PTPRN2	HMGN3	VARS2	CCT7	RPL18	COX6B1	HINT1	C1QTNF12	HSP90AA1	GNG5	PDLIM3	FCGRT	CTSF	NRROS	SEM1	RPS29	SOAT1	MYCBPAP	PPP1R21	FCHSD2	CAPN3	CERK	RERE	RAC2	DOCK2	DNAJA1	SOX7	CTNNB1	YBX1	NSD1	PHLPP1	ADAMTSL3	PNN	LAMB1
191	SNX20	GNG5	CXCR2	CMTM6	CMTM6	UBL5	LBR	RPS15A	CAPZB	H2AFY	TPT1	PAFAH1B3	MCM2	RCSD1	RPN1	RPL37A	RPL41	TSPO	IL2RB	HLA-DMA	SH2D1A	CST7	EEF1D	GIMAP5	SMC4	NDUFA13	NDUFB7	RPL18A	SNRPF	SP110	SLC9A3R1	AP3S1	PTPN7	EIF1	ERP29	EIF3I	CFL1	SWAP70	ZFP36L2	ARPC3	GMFG	GRAP	CTSW	S1PR1	GPX1	JPT1	PRC1	PAFAH1B3	DAD1	SELENOK	MT-CYB	ERLEC1	EEF2	SNX3	RAP1B	GLTP	TREM2	IRF8	RPL23A	NUSAP1	TMPO	TSC22D3	C20ORF24	RPS16	PLIN2	LY86	PLAC8	ANXA3	PSAP	PLEK	ASAH1	UROS	CDK1	BSG	PARK7	CLTA	STMN1	PLD4	PSMB3	RPL37	PLD4	SMPDL3A	FLNA	TPM3	ERP29	ITGB2	SRSF3	TAP1	IFNAR2	ITGAL	ATP5MG	PTPN18	UBA52	SPATA19	NXT1	EGLN2	C1ORF100	LRRC27	C17ORF97	SMAP1	ATOX1	GSTM1	DAD1	PTMA	CD81	HSPB1	RABAC1	RABAC1	CD302	RBMS1	NRARP	CCNL1	TOB2	TPT1	ITGA7	RERG	GAPDH	CTSD	H3F3A	TUBB6	CRTAP	GPX3	IFI27	CELSR1	DAD1	ADAMTS2	PPIC	COX4I1	MAFK	COL4A2	NPM1	NOP58	SLC25A4	RPS5	EEF2	EIF4A1	ZFP36	IQGAP1	TK1	HNRNPC	COX8A	COX5B	TSPO	ATP5F1B	GSTA4	PRDX6	KIAA1324	FOS	NDUFA13	MCEE	ATOX1	ATP5ME	MRPS21	BHLHA15	SEM1	KRT19	BHLHA15	APOA1	SERPINC1	CARHSP1	SOD2	TMEM14C	FAM3D	ACAA2	METTL26	TFCP2L1	TALDO1	MGST1	PSMB5	RPL17	MRPL14	RPL35	RPL19	CYSTM1	FKBPL	GOSR2	RPL13A	ALDH3B1	CD9	EIF3M	UQCC2	MANF	RPS27L	TRABD	MADD	DCAF8	WEE1	SPNS2	CDCP1	HIST1H1E	DSTN	COPA	EIF4H	CKB	ITGB5	ANAPC5	GAL	CHODL	RPL41	HSPE1	RPS19	MSI1	ALDH1L1	LARP7	CHCHD2	RSPH1	UBE2C	PABPC1	ZFAS1	SDF2L1	HP	STX3	TMEM178B	OTUD7A	KIRREL3	KCNJ3	SNAP91	PRR16	CADM2	BRINP1	MAGI2	YWHAH	KIF5C	PCP4	MARCKS	SYN2	OXR1	CAMK2N1	KCNT2	CHL1	NLGN1	BEX2	2024-09-07	TENM4	DLGAP1	TUBB4A	PPP2R2B	PCLO	STRBP	AUTS2	PCLO	NDRG4	MAPT	APBA2	GLS	NLK	HPCA	OSBPL1A	RASGEF1B	RAPGEF4	OSBPL1A	CADPS2	PPP2R2B	FAM19A1	CAMK2B	YWHAG	NKAIN2	ROCK2	FSTL4	PLCXD2	FUT9	ERC2	ASAP1	STXBP5L	RAPGEF4	HIVEP2	DLGAP1	SLC8A1	ATP1B1	PFN2	RPH3A	ATP6AP2	CHRM3	TOX	PI4KA	ARHGAP32	SGCZ	SUB1	ROCK2	PRKCE	BCL11A	TECPR2	SELENOW	DYNLL2	CNOT6	HIVEP2	ITM2C	MPPED1	SYT11	RTN4	NCALD	KCNH7	HECW1	JPH4	PGM2L1	GAP43	FXYD6	RASGRP1	OSBPL1A	HIVEP3	MYO5A	LRFN5	NSG2	CHST1	GABRB1	ANK3	OSBPL6	ABAT	ZNF428	SLC4A10	MACROD2	ARAF	CFAP36	DNM1L	KCTD6	ANKRD12	DYNC1I1	RUFY3	SCOC	SYN1	OLFM3	ATP1A3	FRMPD4	PTPRN2	KIF21A	LURAP1L	NRXN1	DIRAS1	COPRS	HNRNPA1	FCHSD2	PCDH9	NRG3	DPP10	MAGI2	ABHD18	IGSF3	ZNF608	GRIA4	SULT4A1	CDIP1	NTRK2	SAMD5	GRIK3	ATP2B2	CIT	RAB6B	PAM	AIG1	MAP4	CSRNP3	UPP2	GABRD	CKB	NLGN1	TMEM130	TSPYL4	PFDN2	ASIC2	MAP1LC3A	SEZ6	PCDH19	DPYSL2	NKAIN2	CNIH2	OAZ2	ADAM22	RNF11	ATP1A3	RIT2	PAM	HCN1	MAPK10	CLIP3	GNG3	REV3L	SETBP1	SYNE1	FSTL4	RIMBP2	NALCN	APLP2	LSAMP	TIAM1	NKAIN3	GABBR1	EGFR	SPOCK1	GRIA2	CDH20	CX3CL1	KIF1A	GABARAPL1	FTX	EPHA5	PCDH17	REPS2	ENHO	NUDCD3	PURA	RASGRF1	GABBR1	UBE2QL1	SCOC	FRMD4A	NR3C2	SYNE1	SORBS2	PRRT1	YWHAB	SLC24A2	LRRC7	MARCKS	RPL6	CPLX2	ANKS1B	TRPC4	KLHL2	GALNT9	ANK2	RAP1GDS1	ATXN1	SYT13	GAP43	GNG3	STMN4	CHN1	DLGAP2	SYP	ATP6V0A1	GNAI1	TECPR2	GLP2R	NTM	GRIA4	FSTL1	RPS28	CELF2	CSMD1	CADM2	NEFL	KCTD16	DPP6	RASL10A	SIDT1	CHD9	SMYD3	RBFOX1	PLCL1	MIGA2	DIO1	PTPRT	IL17RC	CACNA2D3	TJP1	PLXNA4	ATP2B2	NKAIN2	RBMS1	SIK3	WWOX	CDH9	TSPAN7	DGKB	EXOC4	REPS2	SCG5	REPS2	AGAP1	SSH2	SRRM3	CNTN4	UNC80	HTR1F	BACH2	CUX2	LRCH1	TMEM178A	RASAL2	MICAL2	FGF14	MAP2K4	TMEM132B	GPHN	MAML3	MTCL1	KLHL29	PAK5	FUT9	KCNH1	TMEM178B	DENND1A	SORCS3	NCAM2	CPNE4	NECAB1	DENND1A	CAMTA1	PPP1R9A	MYO5A	MACF1	FAM135B	FLT3	PIK3R1	EPC1	ARHGAP5	GRK3	LRRC7	LDLRAD4	LRRC7	GFRA1	SIK3	DOK6	PHLPP1	GALNT13	CHD7	TMEM132D	FSD1L	TUBB4A	CHD7	MSI2	IL1RAPL1	LGI3	SNX18	STRN	SYNJ2	PRR5L	FKBP1A	B3GALT5	IGSF11	PTPN11	KIAA0930	PPFIBP2	C21ORF140	TCTEX1D2	ARGLU1	ST13	DUSP26	PJA1	DNM3	TUSC5	AIPL1	ZFC3H1	CDH20	NTSR2	FGFR1	SSR2	CEP55	REG1B	HNRNPF	CHST11	SCPEP1	MRAP2	MLXIPL	ARAF	RPL24	SULT1A1	ACTG1	TWSG1	CALM1	CARD10	FFAR4	ACLY	NDUFB9	RPS10	NDUFA5	ATP5ME	TNS1	SMTN	COL6A2	MFAP5	CGNL1	LY6D	RPL41	SCP2D1	ATP6V1E2	TSC22D3	DOCK4	SFT2D1	SALL1	PROS1	PIM1	DUSP1	RPL10	VIM	AFAP1L1	ITGA1	LUZP1	WLS	ZCCHC24	LGR5	ST6GAL1
192	RAP1B	EMILIN2	NDUFB7	MYL12A	ADIPOR1	PTPN18	HK3	EVI2B	APRT	EMG1	RPL32	DDX39A	COX6B1	MYL12A	TMED10	ARPC4	S100A9	TMEM134	CD37	JAK1	CTSW	SH2D2A	GNG5	RALY	DGKA	VIM	NHP2	PSMB1	RPL23	BTG2	ESYT1	RPS18	RPS20	SERP1	IFI30	VASP	SERINC3	MIF4GD	SIPA1	CYBB	HCLS1	TRBC1	PLA2G16	FAM111A	CHST3	GIMAP4	LAPTM5	CD37	TPT1	MAP4K1	C15ORF39	DDOST	APOBEC1	RPL7A	ATP5PD	SELENOP	RNF130	RPS27A	P2RY6	TPM3	PSMB9	LRMP	SELENOF	SLPI	ICAM2	RHOA	RPS10	RAN	CD48	GMFG	DOK2	TMEM14C	ASF1B	ATP5PB	H3F3B	TOMM7	TMSB4Y	HMGN2	ATP5MF	RPS8	CDCA8	AIF1	CKS2	PTPRC	NME2	EIF3K	SKAP2	ATP5PB	ACTG1	SAT1	TGFB1	TKT	RPL12	SPACA3	CCL27	EXOSC5	PPP3R2	DNAJB7	CREM	MORN3	GNG5	TSPAN13	ECE1	IFNAR2	OST4	CNN3	CLIC1	ATE1	GUCY1B1	S1PR3	GSTP1	CSRNP1	OR51E1	PLS3	IER2	DUSP1	H3F3A	HSPB1	SLC25A3	NME2	TMED10	MAFF	BICD2	MOXD1	IGFBP7	SPTSSA	RHOJ	ADAMTS1	TIMP3	BCL3	FBN1	HTRA1	GNAS	COPZ2	ID3	CKS1B	ANXA1	UQCRFS1	G3BP1	DTYMK	FOXA1	HMGN1	PPIB	ANP32B	BCAM	PPIB	PTGS1	ATP5F1D	P4HB	ATP5MC1	ATP5MG	SEM1	EEF1G	TMEM160	ROMO1	UQCRQ	GCHFR	CPN1	ITIH4	PARM1	EPHX2	MGST3	SRI	SLC25A39	TST	ESD	GSTP1	RACK1	PPP1R14B	NDUFB4	METTL7B	KRT7	DAP	RBM47	ALLC	RANGAP1	TUBB	WDR1	ATP6V0E1	CHCHD6	LRRC27	RPN1	DNAJB9	VDR	GMPPA	SMAD7	TNK1	CISH	CD55	TRIB1	PTPRH	SLC25A5	SUCLG1	MCL1	MAFB	RPL38	NOP16	TMEM11	ECH1	INSIG1	CES1	MFGE8	CTSD	CENPA	PGK2	TIMM8B	PDCD5	MYL10	KCNV2	PLAC8	HAGH	SOD2	MCC	SMYD3	CACNA1C	ADORA1	CACNA2D1	XKR4	PTPRT	MAST4	LRFN5	LRFN5	HIVEP2	CNTNAP2	SSBP2	CADM2	CACNA2D1	RIT2	PRKG1	RPL26	CAMKV	UBE3A	NBEA	JPH4	TBR1	PLPPR4	VSNL1	SSTR2	CADM3	DYNLL1	RNF187	RBFOX3	NDRG3	ABR	ATP6V0E2	GRM3	DNAJC6	FAIM2	PPP1R9A	R3HDM2	ZDHHC2	LRP1B	ATXN1	MKL2	DNM1	SYT4	PTPRS	NAPB	ATP1B1	PEX5L	ATP2B1	KLHL2	YWHAG	RAPGEF5	GABARAPL1	PRKCG	RAPGEF4	SLC4A10	OGFRL1	NDRG4	SEMA6D	MYT1L	YWHAH	KIF5A	ADAM22	LRRC4C	NOS1AP	SMIM13	PEG3	GRIA3	FOXP2	CACNA1E	MDGA2	ZCCHC18	PTCHD4	DIRAS2	PRKCE	ATP6V0A1	UPP2	GPC6	MMD	TENM4	DPP6	SCN8A	MT-ATP6	PDZRN3	MAGI2	PDZRN3	PTPRS	GRIA1	AGBL4	UBE2E2	RAB6B	CACNA1C	OXR1	NDN	EIF3C	KCNA2	VDAC1	CAMK2D	LARGE1	CTNNA2	EEF1A2	SLC25A4	TIMP2	STIP1	VSTM2L	TMEFF2	SORCS1	ENDOD1	ENDOD1	PJA1	PTPRN2	ILDR2	CSMD1	PLXNA4	GSK3B	THRA	CERS5	RPP25	EPS8	KCNC1	MAPT	DDAH1	GABBR1	PID1	CACNA1D	XKR4	OTUD7A	KCNMA1	MAFB	NHS	CACNA1A	NRSN1	KCNMA1	ROBO1	FNDC5	HABP4	ATXN1	RNF144B	CACNB4	KIF21A	SCN1B	TMEM44	DTNA	FAM171B	AKAP6	CPLX1	ATXN7L3B	KIF21A	PHYHIPL	FAM174A	APBA1	APC	ELMO1	FAM49A	NR3C2	ROBO1	PTPRO	PCLO	AKT3	SNAP25	ABLIM1	TMEM132B	BTBD11	GABBR2	SYT11	HDAC9	RIMS2	DNAJC6	NRSN1	GRIA1	CLSTN2	SPOCK1	ERC1	CSMD1	AUTS2	GRIA2	NKAIN2	SNCB	APBA1	ELAVL3	CEND1	PCDH7	SGK1	SYT11	GNAI1	STMN3	PDXK	FRMPD4	PEG3	ZBTB16	RAB6B	MLLT11	RBFOX3	CDK17	CDK14	MT-CO2	ANO3	NDRG4	CDH9	PPM1E	CTXN1	SELENOF	ME3	TCF4	RAVER2	NSG2	YPEL3	SH3RF3	MAST4	CALM2	PPIA	YPEL3	DIRAS2	SAMD12	PRKCE	FBXW7	AK5	MARCKS	TMEM132D	TUBB4A	FTH1	NGEF	DLGAP2	ACSS3	CLEC2D	KCND2	GRIA3	LYPD1	CHD3	PPP1R9A	RAPGEF5	CALM3	CHD3	NTRK3	PDE1C	EGR1	COL11A1	CNTNAP1	ARHGAP39	MMP17	CLTRN	NPPA	CPEB3	ADK	PVT1	APC	MALAT1	CHCHD3	PDE10A	PTPRN2	PLCB1	ATP8A2	AGBL4	GLG1	ENOX1	TMEM130	RAB37	EFNA5	TMEM178B	TNIK	NCOA1	TMCC1	RAPGEF4	UPP2	SCLT1	ASIC2	PTPRE	AKAP6	PRICKLE2	SETBP1	OTUD7A	CHSY3	PACSIN1	ST18	KIAA1217	ST3GAL5	CAMKK2	TMEM108	NHSL2	SLC8A1	DLG1	MKL2	PRICKLE2	OTUD7A	PTPRK	EXOC4	PRR16	MPPED1	CWH43	BAIAP2	LRCH1	CDK19	APC	WHRN	NAV3	TNPO1	CADM1	RERE	SOX8	CD9	SGCZ	KLF12	PLLP	NCAM1	ASRGL1	PTPN4	SGCD	TGFA	VPS37B	TRAF4	PCDH9	KIAA1958	DCBLD2	KANK1	ERBB3	SNX30	EDEM1	ARSG	AUTS2	PICALM	PLLP	DESI1	IZUMO2	C11ORF98	SKP1	FILIP1L	ATRX	NDRG4	CALB1	CTBP2	SLC16A1	CHST2	TGFB2	MDGA2	KCNH8	CDK1	MAT2A	LRRC6	RAB31	VAT1	UBQLN2	CORT	TPD52	RPLP2	UHRF1	RRAS	RPL13	H1F0	NEURL4	AKR1A1	DEGS2	SRRM1	RPL18	ATRX	PRNP	CRIP2	GABARAP	KLF4	RPL22	TGFB2	ANO1	PCBP1	COX7A2	UBB	IQGAP2	PLCG2	MAN1A1	ULK2	TBC1D16	TBX21	FAU	NDUFA4L2	VWA1	ARHGEF15	SEMA7A	ADGRV1	HIGD1B	PRDM6	VDR	GPC6
193	PI16	GRK2	SELL	PLEK	ATP6V1G1	CMTM7	CDKN2D	G0S2	BLOC1S1	ATP5F1A	MCM6	RPS29	UBL5	JUND	PCBP1	COX5A	GNB2	TAPBP	EIF3M	IL2RG	IKZF1	KLK8	JUNB	B4GALNT1	EPSTI1	PSMB1	EIF3M	STK17B	RPL36AL	DAD1	UBE2D3	ACTB	ASF1B	LIMD2	SNRPG	LTB	PPDPF	HCLS1	SPIB	PSME1	ARPC3	LBR	KIAA1551	SRGN	RPS12	GRAP	NCAPG	GM2A	CD37	PIK3CG	NUCB1	PLA2G16	TSPO	CAPZB	RHOA	SQSTM1	TBXAS1	FXYD5	LGALS1	FCRL2	RPL3	CD7	SELENOH	VSIR	SEC61G	KCTD12	GNB2	RPS11	GNAI2	LAMP2	SDC3	EPOR	RPL5	PABPC4	PSMB7	H2AFJ	PPP1CA	ACTB	HMGN2	CAPG	SLPI	PTPN6	EIF3F	CYTIP	TSPO	RHOG	NCL	CCNA2	GAPDH	HSPA8	ARPC5	ATP6V0E1	TKT	CCDC136	CFAP161	ACTR10	AKAP1	SNRPD2	DNAJC5B	GPD2	CSF3	CALCRL	RSU1	ETS1	RPL21	CALM1	RASIP1	RNASEK	COL3A1	LGALS3BP	GAMT	SYNPO2	RNASEK	RPL18A	CD302	HRCT1	MGP	IER3	F11R	TUBA1C	PSMB1	NDRG2	HOPX	CRLF1	SPTSSA	IGFBP6	EGR1	DPT	CCDC80	KDELR2	HSP90AA1	TNXB	DKK3	RPS4X	HSPG2	ATP5F1A	EIF3E	PSMB2	PSMA6	EMG1	RTRAF	NDUFB5	SYNE2	EIF1	ETFB	UBXN1	EZR	EIF3A	CSTB	SRP14	ZFHX3	FOXA1	SMIM22	CLEC2D	NKX3-1	MSMB	CLDN3	SMIM1	RHOU	MYL6	MDH2	NDUFS6	CLDN7	F11R	RACK1	ACADVL	NDUFS7	HADHB	GNB2	ROMO1	MRPL52	RPS21	COX7B	APOA1	LYPLA1	CST8	TUBA3C	PSTPIP1	AURKA	CYTH2	COX5A	DAD1	NME3	SH3PXD2A	GSE1	LAMP2	GNL3	TP53INP1	HOXB6	BCAT2	LIMA1	UBL3	SSR1	ABCA1	LILRA5	CYC1	EIF6	RPL12	STARD10	OTC	C4BPA	LGALSL	SELENBP1	C11ORF88	TCP11	FAM229A	TAGLN2	DECR1	MMP7	RPSA	PLIN2	GSTA4	PAK5	RGS7	FMN2	PLCL2	PTPRN2	LMO3	PCDH9	LRRTM3	ANO4	ATP2B1	RCAN2	DNM1	SLC17A7	NSG2	ZMAT4	SCAI	FRMD4A	MLLT11	SERINC1	NEUROD6	RAPGEF4	OLFM1	NRG3	CSMD2	SERINC1	PRKCE	ADAM22	TSPAN7	OGFRL1	LYPD6B	CSMD1	GRM5	STMN2	PTPRK	CTXN1	PPP2R2B	CACNA2D3	MYCBP2	NUAK1	EGR1	MYCBP2	CPNE4	SYNGR1	TTC9B	STXBP1	YWHAZ	FGF12	MACROD2	NSF	CDKL5	CHSY3	RAPGEF4	DDAH1	FAM168A	ATP6V1A	KIF1B	ARPP19	ARF3	NOL4	KIF1B	BRINP2	RGS7	SOX5	SPOCK3	PCDH9	ARPC5L	NELL2	CPNE4	IMPACT	NCALD	CLSTN1	SLC16A2	SV2C	ASTN2	SHANK1	ENC1	FTH1	ARF3	SLC30A3	SYT17	FGF12	CNTN1	DGKI	CAMK1D	SLC1A2	KIF1A	MPPED1	2024-09-08	VAMP2	PTPRN2	C16ORF45	TSPAN7	SIPA1L1	GOT1	CHD9	ELMOD1	NDUFA8	PURG	ZNF608	UPP2	PURB	DGKG	MLF2	FAM19A5	EPHA3	PURG	GRIK2	YWHAB	SRRM4	TRAM1L1	FGF14	DAPK1	GAB2	PTPN4	SCG5	PFN2	STXBP1	CDK5R1	PITPNC1	HDAC9	HCN1	OTUD7A	OTUD7A	TMEM108	NPAS1	DGKB	MLLT3	GABBR2	MAP2K4	ATP6V1A	SYN2	BEX2	2024-09-03	IQSEC1	MAP1B	TSPAN5	EIF4G3	KCNAB1	SETBP1	SORBS1	RAB6A	FAM135B	PRKCE	CNTN1	PTPRN2	DCLK1	EDIL3	TANC2	INPP5F	TRIM35	GDI1	SLC6A17	NORAD	HNRNPA1	ELMOD1	GPHN	SCN1A	EML6	CNR1	CACNA1C	BASP1	PNOC	ATP6V1A	UBASH3B	SPHKAP	KIAA1211	CLIP3	PDE10A	ZBTB20	RUFY3	DAB1	WDR89	AKAP6	ELAVL2	GNG3	DLG2	CACNB4	OGFRL1	CHD3	KCNN2	NAV2	BCL11B	ZEB1	PTPRM	MLLT11	RIMS1	TIMP2	NORAD	CDH4	DISP2	APLP2	CDH18	PKIG	CDH8	CTNNA2	NRXN1	FAM131A	FRMD4B	IL1RAP	CALN1	EPHX4	EEF1G	PTPRD	GPM6A	GRIN2A	AFF3	HECW2	DOCK3	STX1B	CACNB4	FUT9	CSPG5	KIAA1549L	SPOCK1	UBE2QL1	B3GALT2	SCN2A	TAGLN3	FXYD7	MT-ND1	CPE	NSG1	GRM3	ANTXR2	CCDC71L	RASGRF2	GDI1	SYT17	CHST1	CNIH2	NSG2	BHLHE22	C14ORF39	TYRO3	DAB2IP	THY1	PPP1R9A	MAST1	HEPHL1	RGL2	ETFB	GNAT1	KLHDC10	FSTL4	ELMO1	ATP1A3	MAPK4	SRPK2	NAV2	RGS7BP	UBASH3B	FRMPD4	GRM3	SLC2A13	KIF1A	SYN2	CDH18	FOCAD	PPARGC1A	ME3	NSF	PDE10A	KLF12	SRCIN1	TNRC6B	FRMPD4	MTSS1L	ATXN1	ROCK2	HIVEP3	AKT3	TMEFF2	EXT1	SUSD6	MAPT	MICAL3	R3HDM2	KIRREL3	JMJD1C	ANO3	KCNH1	MT-ATP6	NCAM2	CNTN1	KALRN	TNRC6C	MAGI1	GPR158	PKP4	ARHGAP31	LUC7L2	SNED1	CDH22	XYLT1	LIMCH1	ENAH	KCNMA1	ITGAV	NKAIN3	DOCK10	AFAP1L2	LIMS2	MTSS1L	PRICKLE1	SPON1	PRKG1	CDH10	ABHD17B	MARCKS	AP2A1	SNX30	CPOX	INPP4A	RAB40C	HMGCS1	BACE1	RTKN	KCNK13	CLIC4	MOB3B	RTKN	ACTL7A	CRELD2	NDUFC2	NDUFB10	HP1BP3	YWHAB	TFAP2B	TPI1	DNER	SLC7A2	PDPN	PBXIP1	SNTA1	PRDX6	G2E3	CRYGC	MAP1LC3B	TEAD1	LBP	ID1	SYNDIG1L	NT5C3A	HNRNPAB	LYPD8	SCG3	CTSD	GPC4	IRX5	RACK1	CELA1	MALAT1	FAM162A	SYT9	HIF1A	CSRP1	FSTL1	MMP2	TAPBP	RPL13A	RPL13A	ANXA4	SCARB1	SELENOS	SNX30	MTDH	FCGR1A	SPECC1	LRRK1	IGKC	B4GALT1	RPS19	RND1	SCARB1	LRRC8C	AHCYL2	GRK5	HEG1	PTPRF	ANPEP
194	PICALM	IGSF6	IFI27	LAPTM5	UBA52	FIS1	GYG1	RPL35	GADD45A	SSRP1	RHOH	RACGAP1	CD37	KIAA0040	LMAN1	PSME2	CTSL	ERP44	LIME1	UBB	MSN	IKZF1	ARHGEF1	MSN	CD8A	SERBP1	SEC61B	PRELID1	ANXA6	KRTCAP2	ELF1	HNRNPK	ATP5PB	CD53	CD19	EIF2S2	HCLS1	SNX2	RASGRP2	CNP	CTSZ	TP53INP1	ICOS	RPS27	GIMAP8	RHOH	ASF1B	HBA2	S100A4	RPS20	ASIP	SSR3	IFITM3	RPL27A	PSME1	OSTF1	RPS20	LPL	IFNGR1	TPM4	TPT1	INPP5D	SNX2	SPI1	ARPC5	SUB1	TAPBP	CD63	SLPI	CD84	TREM2	ADIPOR1	HBA2	ACP1	IMPDH2	CALR	TGFBI	OSTF1	TMEM14C	RPS6	H3F3B	CD300A	RPL35A	NDUFA13	PSMB1	ITGB7	BANF1	CYTH4	TREM2	NPC2	NADK	APBB1IP	CYP4F3	C20ORF85	ITGB3BP	ENKUR	PRSS58	STK35	TTC23L	MTFR1	ETS1	PTTG1IP	KANK3	NFIA	PPP1R2	IER3	F2R	EHD2	TBXA2R	NDFIP1	ANO1	GADD45G	ATP1B2	ATP5MC3	CXCL12	ITGB5	RPS17	HSPG2	HNRNPAB	RALY	PTTG1IP	BHLHE40	DSG3	SLC29A1	ZFP36L1	ITGB1	EFEMP2	FOSB	ANXA1	CCL7	GAPDH	RPL8	FN1	INMT	YBX1	TXNL1	LGALS3	NDUFB8	SPINT2	GNG5	SPINK9	UBXN1	NDUFA11	HSP90AB1	SEC61G	SERBP1	MID1IP1	PSMA7	SCP2	AZGP1	PGAP2	TST	ATP5MC1	STARD10	POLR2L	NPC2	SRP9	FOLR1	PROC	ADIPOR2	POLR2L	PHB2	SPINT1	MAPK13	CCND2	CRB3	DSTN	PPA1	LY6D	EIF3M	RPL5	GPX1	SMIM22	RPL21	SBSN	C5ORF52	TMSB4Y	COX5A	UBA52	SRP14	HNRNPF	FKBP9	BTG2	LMAN2	MLEC	ZNF644	RPS12	HK2	CTRB1	CD24	TNS4	DNAJC12	ARF6	HAVCR2	TMED10	APOO	PPP1R14B	TSPO	SERF2	NDUFA2	ASGR1	SOD2	SDHC	LYPD4	ARHGEF26	MLF1	COX6A1	RPL39L	ALDOA	CRELD2	HACL1	PRDX5	SPOCK1	GPM6A	JAKMIP2	EHBP1	MAPT	THRB	PID1	ANO3	PDE4B	SLIT1	KLHL32	CEND1	SERINC1	LRFN5	GRIA4	OLFM1	FOXP1	CDH18	CDH18	GRIK3	SPOCK2	ZBTB18	OPCML	NDRG4	SERP2	SULT4A1	SH3GL3	PFN2	PPP2R2B	NCDN	ENO2	TENM4	MACROD2	KCNH1	SPHKAP	CACNA1A	NUMB	NUAK1	TSPAN7	KHDRBS3	SLC12A5	NECAB1	GRIN1	PPP1R9A	CLSTN1	GABRG2	SNAP91	RIMS3	GRM3	CAMK4	LSAMP	AGBL4	KIF1B	TTC3	GAS7	NDRG3	CLSTN2	RAB6A	IL1RAPL2	NRG3	PPP2R2C	REEP1	GRIA1	TTLL7	NFIX	PCSK1N	GRIN2A	CTXN1	AGBL4	RIMS1	YWHAH	BRINP3	GABRB3	CNTN5	CYFIP2	MMD	CAMK2N1	DNAJC1	GABBR1	SMARCA2	TANC2	CAMK1D	ARF3	PCSK1N	ATP2B4	CAMK2B	HCN1	LINGO1	KHDRBS2	NEUROD6	PCLO	GABRB1	SULT4A1	KIF21A	NDN	METTL23	RGS7BP	ST8SIA5	PSIP1	EML6	PSMC5	SLC25A46	ACOT13	SEC62	GPHN	CFL2	GLRB	AHI1	GDI1	TUBB3	TENM2	SCOC	SLC25A4	VMP1	CBX5	CLTB	VMP1	SLC16A2	UBE3A	GABRG3	ENOX1	WNT5A	KCNC1	GRM1	ALCAM	TENM1	ROBO1	DYNLL2	CLIP3	KIF1A	ROBO2	SGIP1	NRIP3	GPR176	CNTN3	GPM6A	RYR2	PRKACB	PRKACB	RGS7	KLC1	SPARCL1	GRIA1	HTR3A	NRIP3	TRIM2	SERINC1	SNAP25	LRRTM4	SNAP91	PDE4D	APBA1	PSAP	NRXN2	NSF	EPHA3	SEZ6	CAMK2A	SETBP1	HIVEP2	PDE8B	PTPRN2	NUDCD3	NRIP3	PDE1C	PPP1R2	AAK1	GABBR1	SLC44A5	NDRG4	RAB6B	SLC25A4	ASTN1	DNM3	KIAA1211	MAGI1	RGS7	AKAP6	HAPLN1	SELENOW	KALRN	NRIP3	TRHDE	STXBP1	FRMD4A	VDAC1	KLC1	GABRB1	TSPYL4	ZEB2	ZBTB16	UBE3A	NCALD	MAML2	SNCA	SNTB2	MT1M	MMD	MYCBP2	VDAC1	C18ORF32	PURA	SH3GL2	KIAA1211L	SIPA1L1	PCNX2	MLLT11	CDKL5	PKIG	PTK2	SUPT4H1	SMIM29	ATXN1	PSD3	SLC35F4	EFHD2	CACNA2D1	DNER	AP2A2	FAM19A2	AGBL4	SLC16A2	RAB6A	FBN1	FGL2	ST18	CNKSR2	NSG2	PCDH20	YWHAB	KLHL2	CHRM1	DPY19L3	PSD3	NMNAT2	C9ORF16	PDE1A	FABP2	MYO7B	PTPRD	BAIAP2	ADPRHL1	MED12L	ARHGEF37	SHANK2	EPB41L3	CAMK2D	KCNQ3	BCL11A	KIAA1211	KIF1B	LRRC4C	PPARGC1A	PBX1	REEP1	RTN1	SYNE1	AGBL4	DNAJC6	CSMD3	B3GALT1	ZMAT4	NCOA2	VSNL1	CUX2	CADM1	MCTP2	MAGI1	AKAP6	SNTG1	ATXN1	TANC2	LDLRAD4	GABRB3	CNTN3	EXOC4	LIN7A	C9ORF3	SPECC1	DTNB	CSMD3	DLG1	MICAL2	AGBL4	CACNA1D	EPHA4	SLC2A13	NETO1	OSBPL10	MTUS2	CCDC85A	EPS8	ABI3BP	CAMK2G	RGMA	PRKCB	RIMS1	GALNT13	SASH1	SCRG1	SEMA6D	PRKCQ	TOX	SRCIN1	CCNY	HIP1	SCRG1	TIMP4	CHST8	AGPAT4	ARHGEF28	ARPC1B	ANKRD44	KCNA1	RDX	CLDN14	FBXO7	CDH20	PKP4	ENOX1	PLA2G16	FAM104B	MTCH2	C12ORF43	MLF2	NAP1L1	GPM6A	STUB1	TUBA1B	HP1BP3	NBL1	TP53BP2	GLIS3	NLGN1	2024-03-01	MAGI2	ACTC1	TCTEX1D2	2024-03-02	NUPR1	ID3	AKR1A1	HEPACAM2	TUFM	CHD4	IRX5	CBX6	ATP1A1	SNAPC4	RPL4	MAPK15	RIT2	KCNA5	KIF13A	CIRBP	CAVIN3	NENF	IKBIP	MSLN	ITGB1	C19ORF70	KRT7	S100A10	C2ORF81	SASH1	SLC9A9	CD37	PITPNC1	OSBPL11	SLFN13	PFN1	THBD	PDLIM5	LTBP4	CYYR1	KIAA0556	DENND2A	SVEP1	DMKN	SLC24A3
195	PPP1R18	SLC15A3	LBR	ATG3	RNASEK	ARHGAP9	CD44	FAM107B	CDKN2D	PSMB8	LSM5	ELOF1	PSMB1	TIFA	CD48	LMNB1	DBNL	LMAN1	FTL	STK17B	PSME2	PTPN22	TPM3	ZAP70	DAPL1	CCND2	CCT3	RBM3	MRPL18	RPS3	APOBEC3H	PSMB1	LSM2	XIST	CAT	FTL	TSC22D3	TSPAN32	HCLS1	UQCRH	BLK	GALNT6	RIPOR2	SAFB2	LIMD1	NCOA3	LIG1	CTSZ	SH2D2A	GPX2	RPL37A	BIN2	UBB	LGALS3	GAPDH	SMAGP	TMED10	RPS9	HFE	PMP22	INCENP	SLC3A2	RNH1	CD36	LAPTM4A	NME2	LY6E	RPL31	ATOX1	IL10RB	GABARAP	ZFAND6	SMC2	CDCA8	MNS1	HMGB1	PRELID1	BIRC5	TKT	RPL12	COX5B	RPL8	NAPSA	ARPC4	GNG10	STK17B	IQGAP1	CAPZA2	RPL21	RPS6	SLC25A5	ARPC5	CALM1	FSIP1	LSM2	LANCL1	PWWP2B	HOOK1	SORD	C12ORF42	FLT1	TNFRSF1A	CSRP2	RPL39	RPL37	KDR	TRIM47	RASGRP2	EHD2	GNG11	SDHC	KLF9	PRSS23	ZFP36L1	RPL27	SLC9A3R2	PNRC1	HMGCS2	RUNX1	H3F3A	SFR1	ALDH2	SNCG	MAFK	TSPO	FCGRT	SLC1A5	PPP1R15A	COL12A1	INMT	GSTP1	RPL14	H3F3B	TGFBR2	EFEMP2	RPS3A	DEK	BUB3	RPL22	COX6C	OST4	AVPI1	NRIP1	TSPO	WFDC2	PLEC	RPL14	ACTN4	EHD4	DPM3	POLR2L	FTH1	BTF3	FKBP11	RCN1	UBA52	ATP5MG	FOXO4	PLAC1	GALNT6	PDZK1	EDF1	PHB2	NDUFB7	TMEM35A	CYC1	CMBL	ARPC3	ATP6V0E1	PARK7	COX6C	RPL36AL	SERF2	AQP12A	SAYSD1	CHL1	COX8C	PPM1M	RPS20	HAGH	CCDC83	ZG16	NDUFA13	DENND4C	GAA	TSPAN1	LRP4	COL7A1	PRPF4B	NSD3	SLC22A18	NAGA	EIF6	RAP1B	F11R	RPL37	MDH2	RNF122	RPL39	GCGR	FGA	UQCRH	THAP4	SPACA7	RORB	TBCA	IER2	PAM16	RACK1	GUCA1B	RGN	HINT2	MBD5	KCNQ3	MCC	KCNK2	DOCK3	CLSTN1	KIF21A	AFF3	PPM1E	HCN1	NORAD	PEG3	MTPN	UNC80	SYT4	ARAP2	SYN2	SYNGR1	FXYD7	SYT4	MAPT	SLC8A1	ADD1	PCSK1N	SULT4A1	GABBR2	CUX2	KCNV1	SMARCA2	BRINP1	KCTD16	PFN2	KIF5C	KIAA1549L	SULT4A1	CTXN1	GPATCH8	KANSL1	DLG1	TSPAN5	GRIN1	GLS	FAIM2	PSD3	ATRNL1	KCNB1	BRINP1	SYT4	R3HDM2	NCALD	GRIN1	PPP2R2C	SEMA5A	MT3	CTNND2	RASGEF1B	KCND2	EFHD2	CYFIP2	CEND1	EFHD2	PTPRS	SHANK1	SYNE1	RGS7	GNB5	CDK17	HECW2	R3HDM1	NTRK3	DLG1	PAM	NFIX	NRXN3	BDNF	MAPK1	ERC2	GABBR2	MAP2	SYP	SCN8A	LZTS1	NYAP2	DNER	APP	NUAK1	FAM81A	MAPK1	MKL2	PDE4B	OSBPL1A	RGS4	PPP1R9A	P2RY14	TCF4	PPFIA2	GABBR1	SNTG1	RERE	ATP2C1	RNF227	PPP2CA	PRAF2	UCHL1	TMEM191C	USP29	KLC1	ST8SIA5	APP	RCN2	ANKS1B	KCND2	MACROD2	ATXN7L3B	PLCL1	KLC1	RIT2	HTR3A	RYR2	TANC2	PDZRN4	CDK14	CADPS	LDLRAD4	EGFR	CD200	FTX	DNM1	NCALD	SLC8A1	TMX4	TMEM132B	CHCHD10	YWHAB	SOX5	GABBR1	KIF5A	SETBP1	NAV1	KIF5C	PRKAR1B	KIF5A	CNTN1	AHI1	VSTM2L	CNTNAP4	MAPK10	APBA1	ATP6V1F	ELAVL3	RGS7BP	KLC1	FSTL5	NCDN	GPM6A	UBE3A	CPEB3	PLEKHA5	GRIK1	GABRB3	PARM1	MLLT11	RPH3A	PTPRE	DPP10	ARAF	COL19A1	SORCS3	RTN3	TNFAIP8L3	SV2C	EPHA3	SNAP91	KCTD16	PPP3CA	SMDT1	PAM	PPP3CA	RORA	ADAMTS17	VMP1	TENM2	SLC35F4	SNCB	HTR2C	MAP4	FAM174A	DPY19L1	GABRA1	VAMP2	KCNH7	EDIL3	NSG2	MCTP1	SLC7A14	CDH8	NEBL	CDK5R1	MMD	LRFN5	NAP1L1	DGKG	ATF6	ATP6V1G2	KCNG1	C1QL3	SATB1	XKR4	EPHX4	SLC4A10	ATP6V1G1	SERINC1	SERINC1	STX1B	MGAT4C	NAPB	CADM2	EMC10	CALM2	STMN4	SATB1	DNAJC21	CNIH3	RPL27A	PRAP1	MTMR12	ARPP21	LYST	UQCC2	PDP1	CDH9	ADD2	PTCHD1	DGKH	EPHB1	GPM6A	2024-03-01	SEMA4G	MYO1A	PIANP	LAD1	TMEM91	NKAIN2	ELMO1	AKAP6	NOS1	ARHGEF37	EFNA5	RCAN2	TTLL7	CPNE5	OGT	ZFYVE9	MAP2	RALYL	ATXN1	KLHDC10	DCC	FBXL17	DNM3	PLA2G3	ASTN1	KCNQ1OT1	MAN1A2	ENOX1	UPP2	GPHN	CACNA1A	KCNB2	DOK6	KCNIP4	CADPS2	INPP4B	UST	RGS6	KCNB2	ANO3	TENM2	GAP43	ATXN1	ATP2B1	NYAP2	EFNA5	SORCS1	EPHA4	DNAJC6	RERE	ARHGAP44	MYCBP2	SPHKAP	GPATCH8	FBXL7	CA10	EPS8	LPP	DENND1A	PREX1	SPARCL1	HEPACAM	OLFM2	ASRGL1	UGDH	TMEM132B	SH3BP4	MGLL	EDIL3	GATAD2B	ETV6	COBLL1	GNB4	CSGALNACT1	ACSL3	CD81	ANKRD28	PHLDA3	OLIG2	NINJ2	DSCAML1	UBE2D1	STMN4	INSC	LYPD4	FAM217A	IK	RSRC2	PODXL2	NEUROD4	ABHD8	C4ORF48	NPNT	DNAH7	KIAA2012	SLC2A1	CACNG4	S100A13	MALAT1	ROPN1L	BSG	TNFRSF19	LRP10	BAD	FAM174B	RAB2A	PSMB6	EEF1B2	PDIA3	CTSF	MAGED2	PLEC	SPC25	FAM174B	U2SURP	STX3	ATP5MC3	TXN	C9ORF3	HINT1	VCAM1	SOCS3	PLXNB2	CSTB	KLF6	GAMT	CFAP45	ASAH1	CMTM6	KCTD12	RNF169	GIT2	ATP8B4	CD37	BAG3	UACA	F11R	FMNL3	KANK1	NTN1	TIMP3	ERRFI1	PPARA
196	SH2D3C	CD300LB	IL18RAP	CCND3	GYG1	NADK	ARHGAP9	ARHGAP9	TCP11L2	MCM5	RBBP4	SSRP1	LIMD2	PTPRC	KDELR2	TUBB4B	NDUFA13	RRBP1	B4GALNT1	SP110	SASH3	TSPO	NME2	JUNB	CD28	IL2RG	ATP5F1C	RPL7A	SNRPD1	RPL10A	LRP10	ATP5F1B	PLK1	CD55	AKAP13	LY86	SELL	SAMHD1	CNP	BLK	MYL6	P2RY10	PIM1	CNTRL	CORO1A	SP110	SLAMF7	GNAI2	PSMB3	RPL38	MT-CO1	VSIR	ARHGDIB	RPL19	OSTF1	C4B	ACTR3	RPS25	SRGN	APOBEC3H	RPS5	COX4I1	CTSA	SDC3	PRG4	PPP1R15A	CLEC12A	IL10RB	RAP1B	TLR2	SERPINB6	EIF2AK1	SPC24	RPA2	SMC4	SRGN	SCAND1	EIF3K	EIF3F	EIF3K	H2AFJ	RAP1B	H2AFJ	RNASE6	VAMP8	RPL36	CCT5	IFNGR1	OSTF1	RUNX1	HCLS1	CHCHD2	SERF2	SPATC1L	ADAM32	APRT	SPCS1	UQCC2	FAM221B	SVIP	RPL5	ADAMTS1	PARD6G	CYBA	RPL36A	RHOJ	RDX	FADS3	RHOB	ACTB	CLIC4	TP53INP2	PRDX1	ROCK1	RABAC1	CASQ2	IL34	PHLDA1	FST	TPM4	ARF1	RPL24	CCT6A	FBLN1	PTGIS	PRRX1	NEDD4	TNFRSF1A	GPX3	HSPG2	ADAMTS1	SQSTM1	GSTM1	KLF4	LPAR1	NDUFB2	KLF6	SUMO3	RPS8	G3BP1	SMCO4	NOP10	CAST	BSG	ATP5F1D	HINT1	PRDX2	CNPY2	NPM1	EPCAM	LMO7	GATA3	CORO2A	PDIA4	PROM2	MRPS21	ATOX1	PERP	ELF3	PLAC8	RPS26	NDUFB8	ANXA4	TMIGD1	COX8A	HIST1H1C	STARD10	TMEM54	NDUFB2	SMIM14	SERPINA1	CLDN1	PDIA3	RAB3D	FAM25A	SPCS1	RPL39L	LSM5	TACC3	NACA	PSMB6	PDIA4	RABAC1	IL6R	ECE1	GOLGB1	LUC7L2	CTGF	PNLIP	MAST3	TSTD1	GSTP1	MYC	IL10RB	APOBEC1	SMTNL2	CTSL	EMD	DAD1	RETSAT	EEF1B2	PRDX2	MYL6	ZFAS1	MLF1	S100A10	ATP5MPL	MYL12A	ANAPC13	NOP10	CYCS	PLEKHB1	TENM4	FARP1	NTM	DPP6	ATP6V1A	RNF152	STMN1	FARP1	PAK3	UNC13B	PCDH9	HS6ST3	GLP2R	HIVEP2	MARCKS	PSD3	PRR16	SYNJ1	LSAMP	VSTM2A	OXR1	PPP2R2B	NWD2	PLCB1	CNKSR2	CPE	C9ORF3	CYFIP2	SERINC1	GFRA1	CAMK2N1	KLC1	CALM2	ATP6V1B2	ATP2A2	SLC24A3	CPEB3	CYFIP2	NCALD	PCSK1N	AGBL4	CAMK2B	YWHAZ	R3HDM2	PRKAR1B	YWHAG	FAT3	KCNH5	APBA2	TSPAN5	EFHD2	FRRS1L	CALM1	ME3	RYR2	ENC1	PEX5L	YWHAZ	RAP1GDS1	SMIM13	HECW2	SYT11	IL1RAPL1	LRRC7	CLSTN1	LINGO1	PTPRS	NBEA	TNIK	SYT4	OLFM1	DGKI	SLIT3	ZFPM2	PRKCA	PPP1R9A	BTBD9	SNCA	ASTN1	CACNG3	KCNQ3	CDH13	CBLN4	MARCKSL1	RUNX1T1	STXBP5L	KIF5A	CAMK2B	MLLT11	GRM8	XKR4	C9ORF16	CDH10	GABRB2	DSCAML1	NARS	ELAVL3	GPHN	CLSTN1	TTC14	INPP5F	PAK3	NDUFB10	MLF2	CEND1	NSF	QPCT	FGF12	MYT1L	GNL3L	VWC2	RIMS3	FAM126B	ELFN1	ABLIM1	TCEAL9	TSN	FAM49A	NRCAM	HERC1	GPR158	EML6	PLXNA4	ANKS1B	MAP1B	RIPOR2	GRID1	NAV2	PLEKHB2	FRMD4A	MPPED1	CACNA2D3	STAU2	MAGI2	DPP6	ANK2	LUZP1	NDST3	IFITM10	MAP7D2	IL1RAPL1	CPEB3	PAK3	DNAJC5	CDK14	DSCAM	AKAP7	ATP6V0A1	NDUFB3	CLCN3	KCND3	EIF4A2	MAP1LC3A	CACNA1B	ANK2	ASIC1	HIVEP2	USP29	TRIM2	DIP2C	RPH3A	RGS12	NAV2	CELF2	FAM174A	UBL3	PCSK1N	ABAT	PTPRN	PID1	SLC6A17	ERC2	UBASH3B	KCNH7	ASPH	RAB6B	SRGAP3	PLD5	STMN1	PCDH17	SRPK2	BACH2	MTUS2	PROX1	CHRM3	CACNA2D3	RRM2B	GABBR1	NTRK3	NMT2	NFIB	CSMD1	SYN2	XKR4	BAIAP2	DDAH1	NBEA	DOCK4	SNTG1	MAP7D2	AHI1	BRINP2	BASP1	SIPA1L1	ATP6V1A	LRRC7	CYFIP2	BCL11B	MATK	DGKB	HRK	FTH1	COL19A1	RRM2B	CHRNA4	DNM1	MAP1A	PPP2R2C	OPCML	ARF5	FGF14	CYFIP2	LRRC7	C6ORF62	SELENOF	ST6GALNAC3	PPP3CB	SPTAN1	MT-ATP6	FAM155A	RNF112	CACNA1C	CDH1	DPP10	ZNF521	UNC79	SHISA6	KIF5A	RNF186	P2RY6	DEGS2	NHS	EPB41L3	KCNIP3	CACNA2D2	C20ORF194	ZNF423	ST8SIA5	AHI1	MCC	PDYN	ZCCHC18	SLC25A12	NETO1	RGS7BP	EFNA5	CADPS	PRKCB	NF1	GRM7	TRIO	SRPK2	CELF2	UNC80	SIK3	PTPRN2	UNC5C	DOK6	CNTN1	CHSY3	MYT1L	AKAP6	UNC80	ATP2B2	FAM135B	NDRG3	CDKL5	LHFPL6	NRN1	IL1RAPL2	ROBO2	GLP2R	CDKL5	RBFOX1	TENM4	CDKL5	TRHDE	ATP2B2	RYR2	SLC20A1	DLGAP4	ZIC4	DAO	CUEDC1	ARHGAP5	BRINP1	NRCAM	CPQ	PTPRK	GFRA1	AMPD3	OLFM2	GFRA1	ASAP3	TBC1D5	SPATA6L	PLEKHF1	PCDH11Y	FRYL	DOCK9	SH3RF1	SEZ6L	ZNF608	ANKS1B	DIP2B	VMP1	SECISBP2L	DEF6	TRIM2	EML1	GPRC5B	C2ORF70	PPM1D	ACIN1	CRX	ID4	PER3	ARL6IP1	PPP3R1	RGS9	RFX4	CSGALNACT1	CDH10	ZHX3	CDH20	TGFA	QKI	GIPC2	PADI2	C19ORF70	RFX6	DIO1	AGA	GNE	FABP2	NXN	H1F0	RETREG2	HIST1H1E	QDPR	RNH1	C14ORF39	CA2	BSG	ATP5F1D	HMGB1	TALDO1	SOCS3	FTH1	PTGIS	NOP10	TUBB4B	RHO	AK8	GPR160	P2RX7	LCP1	NAV3	ARHGAP39	CCL4	NCF2	ASPN	ITGA1	SYPL1	UTRN	DNAH6	PARP8	MPP6	EGFR	ARGLU1
197	NINJ1	LMNB1	SLC31A2	EMILIN2	OSM	FAM49B	SIGLEC8	UCP2	EVI2B	RBM3	RRM1	EIF3K	ARPC5L	SHISA5	EEF2	BLNK	S100A8	PTPN18	EIF3I	GNG5	KCNN4	APOBEC3H	KLF2	EEF1D	ITK	SEC61B	HNRNPF	CDK1	PSMA7	MS4A4A	SP110	RPS21	RPL18A	TBC1D10C	PTPRC	GNL3	PSME1	UCP2	TMEM123	MYL6	EZR	RIPOR2	NUP210	FFAR1	ZFP36L2	FLI1	RPL21	AHNAK	PABPC1	RPN2	BTG3	FXYD5	LILRA5	ACTG1	RPL7	LTC4S	STK17B	SRGN	SLC25A5	RPL7	CCL18	PADI2	PKM	P4HB	RPL27A	EEF1D	TLR2	RHOG	CD36	KCTD12	TIMD4	LYL1	RPL36	RFC4	MCM5	STMN1	CLTA	SUB1	RPL38	GSR	TMPO	C1QB	SERF2	VASP	GPSM3	NACA	G3BP1	HSP90AB1	ATP6V1F	GAPDH	PFDN5	HNRNPF	APBB1IP	NDUFC1	GTF2A1L	GTF2A1L	YBX2	ERICH2	KNOP1	TXNDC8	TMEM173	TAP2	TINAGL1	RPS23	PSMB1	TINAGL1	NR2F2	GNB4	TCN2	EMILIN1	IMP3	ATP1A2	PPP1R12A	UQCRH	TNS1	IL34	RPS16	FKBP9	C1QBP	ANXA1	NUDC	POSTN	GJB4	CAPG	ITIH5	RPN2	FBLN2	UBB	OLFML3	FKBP7	MGP	CNN3	GSTM2	LAMB2	ERRFI1	SRSF7	GSTO1	MAP1LC3B	PSMA7	PCNA	ATP1A1	CTSD	RPL36AL	GSTM1	NDUFB11	ATP5F1E	EIF3K	S100A14	ATP5F1E	EIF3K	TCAF2	SELENOF	EIF4EBP1	ROMO1	ATP5MD	HACD2	SERPINB6	HGFAC	HTATIP2	S100A13	RPL35A	AKR1A1	SDC1	NDUFA12	CDK2AP2	LYPD8	PFN1	SLC25A5	RAN	SSR2	ATP5PD	ANXA8L1	GPX2	SPINK4	CRCT1	GABARAP	RBM3	GSN	HSD11B1	DNPEP	BIRC5	CYB5R3	CDH1	TP53INP2	UBB	FKBP11	SOCS3	CLIC4	SLCO4A1	PRPF38B	ZBTB7B	C2CD4B	RAN	RNF130	AHNAK	RPL27	NFKBIB	RPL10A	TOMM7	LSR	LMAN1	HIST1H2BC	WNK4	LRRC27	AL391650.1	MORN5	HSD3B1	ATP5IF1	NDUFA13	TIMM8B	ATP5F1A	ECH1	LMO3	TENM4	GPHN	LRRTM3	TENM2	OXR1	DLG1	SCN8A	STXBP1	DLG1	YWHAG	FAIM2	NDRG4	VSTM2A	CD47	BRINP1	CNTNAP2	CNTN6	CDH11	NRN1	KCNIP1	THRA	KIFAP3	KIF1B	TANC2	STRBP	PFN2	PCSK1N	ATP1A3	CELF4	ADCY2	PDP1	ARPP19	RAB6A	GNAO1	DGKH	GPM6B	KCNH5	PTPRJ	KCNH5	SGCZ	RBFOX3	NTRK2	BAIAP2	RAB6B	PCSK1N	PTPRS	CAMTA1	RASGRP1	SYP	FHOD3	ERC2	STMN2	TNIK	PPP2R2C	C16ORF45	LMO4	TRIM9	ST6GALNAC5	AMPH	GABARAPL1	ATP6V0A1	GALNT16	MTPN	HOMER1	MIF	CALM3	NOL4	LINGO2	CDK14	EPHA6	ANK3	AKT3	KCNAB1	WASL	MAP2	DCC	TSC22D1	MRAS	CALM2	BASP1	CAP2	SLC12A5	PJA2	NCDN	PRICKLE2	CACNA1E	CAMKV	HECW1	PCP4	FOXP1	MBNL2	FRRS1L	PDE4D	PURB	NDRG4	KCNC1	NRXN3	UBASH3B	CSRNP3	TCEAL3	BEX2	CLPP	VAMP4	FAM174A	MAGI1	RUFY3	GRIN2B	PTPN5	CKB	CCSER1	SYT4	CACNB2	RIT2	SLC2A13	PCP4L1	RPH3A	FAM19A5	ADARB1	NMNAT2	TMEFF2	RAB6A	2024-03-01	TNRC6C	NFIB	SYP	SAMD12	RNF11	SOX6	CACNA1A	GABBR1	KCND2	ATP6V0A1	FRMD5	DGKB	YPEL3	SNPH	RBFOX2	FUT9	DCLK2	NDUFB3	PACSIN1	PURB	PDE1A	CADPS	SERPINE2	CTNND2	CLTC	ATP5PF	PCSK1N	MAPK10	CIT	NCAM1	STX1B	TTLL7	FAM155A	UNC80	NEBL	GABRB3	GLRA2	ENAH	KCNC1	KCTD16	CACNA1D	KIF1B	TCERG1L	MAPT	SGCZ	BRINP2	SNAP91	RIMS2	TENM2	APP	DPP10	ATP2A2	MMP17	SRPK2	KCNQ3	STMN2	ZWINT	PTPRT	ASIC2	GARNL3	NDST4	CACNB2	GAP43	CSDC2	SCAI	ASIC2	SYNJ1	MAP7D2	NAV3	HEPH	PIP5K1B	KCNQ3	PLCL1	DOCK4	TIAM1	MDGA2	PLK2	HSBP1	SDK1	PRKAG2	STIM2	CTTNBP2	FARP1	CDH9	MMP16	GRIN2A	B3GALT1	SLC24A2	AK5	NFIX	LRP1B	PGRMC1	PCSK2	KCNIP4	BOK	FTH1	SERF2	MAP2	C11ORF87	TIMM8B	PTMS	SELENOP	ZNF831	ATP2A2	TRIM2	SERP2	PEA15	FRMD4B	THRA	SCN4B	DLGAP1	CDH8	PTN	SETBP1	MSI2	AVIL	NUMB	CALR	TMEM255A	ST8SIA5	SIK3	ARL4C	PID1	NWD2	PAK1	PDE4DIP	PRKCG	AKAP6	CERS6	MAP4	ZCCHC18	DGKI	ARNT2	ATP5PO	DENND1A	ENAH	GRIN3A	AAK1	NR3C2	KIAA1211	KIF5C	LUC7L2	LARGE1	RCAN2	LRRTM3	TRIO	SIPA1L1	AKAP6	UNC79	KIF1B	FAM155A	RIMBP2	DTNB	B3GALT1	PTPRR	BICD1	UNC13C	ANKRD33B	PRKG1	DCLK1	XKR4	IQSEC1	PTPRK	PTPRJ	SORBS2	GRM5	SLC1A6	KCNIP4	GLUD1	EPS8	PLSCR4	PLSCR4	CNTN6	CDK14	CADM1	NEGR1	CNTN6	KCNH8	AMPD3	TMEM100	ZBTB20	DPYD	HMG20A	CCDC134	CAMSAP2	TMEM132B	PLCB1	MAML2	APLP1	ADAMTS4	GATM	TMCC3	CLIP3	SMCO3	BTG2	DESI1	HIPK2	HTRA1	OSCP1	CCER1	YBX3	RBM39	MPHOSPH8	HNRNPK	SV2A	NARF	EID2B	RGMA	GPLD1	SH3PXD2B	NEGR1	MAGEH1	SULF2	CFAP206	CLIC6	PALLD	RPL30	CDH13	KCNMB2	GJD2	REX1BD	KRT28	MAP3K20	NKX2-2	GAA	MYO1E	NAXE	RABAC1	MT-CO1	BTG1	CANX	AL391650.1	S100A16	PPIC	NEDD4	NKAIN4	BLVRB	CD24	RNH1	TSACC	H3F3B	DMXL1	KCNK13	BIN1	TACC1	TREM2	FLNA	CDC42	RPLP0	OSMR	PIM3	IRF1	MDFIC	MBOAT2	EVA1C	DSC3	SASH1
198	FYB1	VSIR	PRSS57	TNFRSF1A	CD33	PPP1CA	CSF2RA	VAMP5	SIGLEC8	HMGN1	ARPC5L	SRSF7	LSM6	LYN	SRM	ATP5F1A	EIF5A	LGALS1	KRTCAP2	PLAC8	VPS37B	DUSP2	RGS10	MS4A4A	GPSM3	UQCRH	CCT8	TMPO	HNRNPAB	RPL5	DAD1	RPL32	SMARCD2	CD69	GNAI2	SP110	CSK	SIGLEC10	2024-09-01	GAPDH	EIF3H	NEAT1	CDR2	LIMD1	C12ORF45	CYP4F3	IGLL1	TMEM229B	TMEM258	PSMB10	PTPRCAP	C15ORF39	SYNGR2	CMTM7	RPS3	ABCA1	GNB2	CD163	PTPRC	MKI67	MAF	SPI1	ANXA1	RPS10	P4HB	S100A10	IER5	GATM	RASSF4	IL1B	IFNAR2	GPSM2	2024-03-05	GAPDH	RPS26	MYL6	HMGB1	TUBA1B	TGFBI	COX6B1	CLTA	H3F3B	VAMP8	RPS27	NDUFA13	RPL31	TAF10	LSM4	ARHGDIB	AHNAK	SAMSN1	EIF3F	ARPC3	C15ORF65	CCDC60	VPS26A	C1QTNF4	AK1	PHF7	ACTG2	LRRC32	CEBPD	CEBPD	RPL23	PPIC	IL6ST	SLFN5	ECM1	TWSG1	APOD	TMEM38B	JAG1	RCAN2	OAT	CAV1	DBNDD2	LAMP1	SOD3	NOP58	SERPINB5	RCN3	GNG5	PALMD	OAT	LAMP1	NUPR1	TPM4	ANXA1	TXNRD1	LPL	GABARAP	MGP	SSR2	DDR2	SAR1A	HDGF	HNRNPAB	PSMC3	POLR1D	PHF5A	NDUFA6	KRT15	LGALS3	PSMB6	EZR	HIF1A	UPK3BL1	VAMP8	RPL9	NDUFS6	TST	CLDN8	CNPY2	RPS10	SGPP1	PDIA6	WFDC3	CYR61	GNMT	CLDN23	SPR	NDUFB4	RPL4	UCP2	RPL41	IL17RC	CIDEB	MAPK13	UBB	HSPD1	TARS	UCHL3	B2M	RPL27A	SGMS1	C19ORF70	MAEL	MAPK13	CKS1B	COPS7A	C1QTNF4	TP53INP1	RPL36	CEBPD	ARGLU1	PON2	CLIP4	FAM110C	RNASE1	CCNL1	EGR1	CYSTM1	SUMO3	CTC1	C3AR1	NDUFA11	RNASET2	CRIP1	AIF1L	ITIH3	S100A1	RPL35	TPI1	SPACA3	CD8B	CRIP2	ANXA2	MESP1	STAR	SERP1	PSMB3	DOHH	ESRRG	KIAA1549L	TTC3	KIAA1549L	HLF	ADORA1	CDH8	RBFOX3	VAMP2	TRPC3	SCOC	GABRB3	2024-09-03	DZANK1	CBLN2	HLF	ZMAT4	CALM3	NSF	YWHAB	CAMK2D	DOCK9	PPP2R2B	XPR1	KIF1A	PDE4D	MDGA2	OLFM1	TTC9B	CAMK2N1	ARF3	PPP2R2B	GABARAPL1	ZBTB18	NEDD4L	NRXN2	RTN1	NSF	RAB6B	VSNL1	RGS4	SVOP	CIT	GABARAPL1	SLC2A13	MAP1LC3A	FUT9	GOLGA7B	VSNL1	MT3	NPAS2	TACC1	SERP2	DLGAP1	NDRG4	ZWINT	MMP17	SCN8A	CPE	RANGAP1	MACROD2	FEZF2	SLC25A12	ADGRL1	FUT9	GRM5	SLIT3	SV2B	MT-CO2	NRCAM	RAPGEF2	ALDOA	RIMS1	THSD7B	SPHKAP	KCNQ2	FGF14	RPS6KA2	KIAA1549L	FAM171B	SHANK2	CHST1	SLC8A1	KIF1A	FGF14	MTPN	PPP3CB	KALRN	TCF4	GRIN2B	YWHAZ	LRRTM3	RAB6B	EPB41	TNR	SCG5	TMA7	KLC1	ELMO1	CALN1	ATP5PF	SYNGR3	IGF1	PHYHIPL	KIAA1217	PSIP1	ATP6V0E2	PJA1	RRAGB	TIAL1	BCL9	PCDH7	CDH20	GABRB1	CPLX3	CNTN1	SCRN1	DGKB	PHF20L1	ASIC2	ENPP2	BTBD11	VSTM2L	JMJD1C	NAV2	NEGR1	DSCAML1	THY1	KIF5A	IMPACT	MACROD2	TRPC6	CACNG2	BCAT1	CAMTA1	RNF187	GNAL	SOX5	SERP2	PAK3	PAM	PEG3	VMP1	CADPS	HIVEP3	TMX4	NSG2	PAK3	DDA1	ALG2	PHF20L1	MGAT5B	SPOCK1	PLEKHB2	PLCB1	HTR3A	KIF5C	FTX	SEMA5A	KCNC1	FAM155A	NORAD	DGKB	GNAO1	SCN1A	CNTN1	NMNAT2	FRMD5	PRKAR1B	DOCK3	RUFY3	DPP10	RERE	RUFY3	NAV3	CEND1	AMPH	RASAL2	ATP1B2	CNOT6	CELF2	NSG2	NFIX	MCTP1	NEGR1	SLC9A6	PLXNA4	NRXN2	TNFAIP8L3	GRID2	DDAH1	VMP1	ADD2	RRM2B	NRCAM	PITPNM2	RGS7BP	BHLHE22	NAV3	NDUFA4	SLIT1	KMT2E	TANC2	PLK2	KIF21A	FSCN1	PTK2	IL1RAPL1	SEMA5A	LRRC7	FNBP1L	NDRG4	STRBP	SLC8A1	RBFOX1	PITPNC1	FAT3	TENM4	NSG2	BEX3	PPP2R2C	CALY	RBFOX3	SERPINB6	MFAP4	NKAIN3	KLHL2	GLIS3	MMD	CRMP1	NEDD4L	LGI1	CCL27	TRHDE	SCN8A	GABRA2	MT-CO2	THSD7A	CIB1	GOLGA7B	FZD3	PLPPR4	NRG2	PHACTR3	NSG1	AFF2	AHCYL2	KCNA2	SRGAP2C	PLCB1	PTPRD	ATP2A2	ADCY8	TMCC3	GRIK1	FSTL5	TMEM117	GRM8	KLHL32	TTC19	CACNG2	SIK3	NAV2	SYNE1	ANO4	CDS2	PRKN	SOBP	DST	AHI1	PRKN	RABGAP1L	DGKG	FGFR2	CDH10	CDYL2	KCNB2	KCNB2	MEGF11	MTUS2	PTPRK	SLC39A10	SNAP91	PSD3	TNIK	HTR1F	CPEB3	ALCAM	POU6F2	CPEB4	FGFR2	TTC28	NTSR2	DIP2B	SLC39A12	CHD7	DST	KANK1	PLLP	EXOC4	TNS3	C14ORF37	OLFM2	FRYL	APBA1	SCRG1	NRXN2	TTYH2	ZKSCAN1	WSCD1	FGFR2	LGI3	GNB4	OLIG1	TSPAN15	AUTS2	SPART	LARS2	GPHN	ZCCHC7	CIPC	AQP7	FANK1	RGS9	TIA1	HNRNPU	ATP6V1D	PHPT1	CDK14	DHCR24	GPR37L1	CPQ	MT1M	TCF4	KCNIP3	NEIL3	ENPP2	CRELD2	SLC25A18	SLC6A6	CIB3	SELENOM	HEXA	CHCHD10	DLX3	PHLDA3	MLEC	COPB1	STRIP2	SLC38A4	GC	ARGLU1	ALDOC	TAX1BP1	NDUFC2	FZD2	TXN	NR1D1	RPLP2	CD63	SPINT1	SOD1	NSMCE1	DDX20	ST6GAL1	WNK1	FMNL3	LRRK1	BTBD9	SERPINB9	KLF6	CXCL1	GADD45G	FLT4	TMEM88	ATP7A	PTH1R	SLC13A4	ADGRG6	TCF7L2
199	MYO1F	CSF2RB	SKAP2	ARHGAP9	CAPZB	FPR1	GCA	BLOC1S1	ST3GAL5	ATP5MC3	RPS25	CENPF	NCL	EEF1B2	EDEM2	TAGLN2	NUCB2	ZNF706	LCP1	PPP1CA	TNFRSF18	ATP5PD	PSMB1	CDC42	SNHG8	CD28	EMG1	COX6B1	RPL22	IER2	RUNX3	AURKA	EDEM1	STK17B	EMP3	MIF4GD	CR2	RNASE6	FTL	2024-09-01	SPIB	EZR	CD37	CD38	FAM213A	ADGRE5	PTP4A3	PFN1	CD27	GPR65	SSR3	GMPPA	LAMP2	CXCL16	COX5A	TGFBR2	DHRS3	CFH	IGFBP4	F13A1	RPL34	IL2RB	RALY	MS4A8	CD5L	CYBB	GNG5	COX4I1	MCL1	CD33	RGS2	GATA1	PABPC4	PRDX3	PABPC1	NDUFB8	UQCRB	NPM1	CKS1B	RPS21	ATP6V0E1	RPL32	H2AFX	ATP5F1C	PFDN5	SLAMF7	RPL12	SNRPE	GMFG	RPL8	S100A6	ZFP36L2	CX3CR1	MKRN1	C9ORF135	UBE2L3	PROCA1	ZFAND6	UBE2N	ANKEF1	ZFAND5	PLK2	CLIC1	RPS10	KANK3	RND1	UQCRB	ESYT1	LIMD1	HTRA3	HIGD1B	GEM	KLF4	EHD2	ATP1A2	ADAMTS1	GADD45G	RPL15	CLIC4	DUSP1	GSTP1	EMP1	RPL4	DSC3	FBXO32	PSMD1	PAMR1	COL6A2	ITGBL1	COL5A2	SDCBP	MXRA8	ARF1	RAMP2	FBLN5	NPM3	CSTB	TMEM14C	HDGF	SRSF2	ANXA2	UBA52	TRIM29	ATP5MF	TRIM29	ARPC2	SPINT1	C4ORF3	C19ORF70	SMIM14	GATA2	MAGT1	C19ORF53	CDH1	LAMTOR2	TPT1	RPS20	EFNA1	CLDN18	RFK	TMEM14C	PSMA7	PDLIM1	SELENBP1	NDN	GUCA2B	CAT	TMEM14C	PSMB1	RAB25	HINT1	BCL10	TMED10	COX5B	CALML5	XRRA1	CTSG	ACTB	DGAT1	CCT6A	NUDT18	AGT	DDIT4	SEZ6L	SEC16A	EPB41L5	ACPP	FUT2	ADAMTS1	AP3D1	HGFAC	SLC38A4	UBA52	MOB1A	C5AR1	RPS18	APRT	UBXN4	PRDX5	PDIA4	CES2	DRD4	RPL23	SYCE1	PPP1R42	ID3	MYL6	CATSPERZ	MSRB1	RTRAF	VTN	PDZK1IP1	DGKI	CAMK2D	R3HDM2	FAM19A5	PCLO	ANO4	ATP1A3	TENM4	PFN2	PACSIN1	RBFOX1	YPEL3	PCLO	MAP2	AFF3	ZWINT	KCNH7	FRY	GLP2R	CTTNBP2	GABRB3	PHYHIP	ADAM22	UNC5D	MAGI2	NEFL	TRIM9	TMSB4Y	BRINP1	VTI1B	ATP6V0A1	PCDH15	MAPK10	R3HDM2	FHOD3	UBE2E2	DNAJC6	CAP2	PRKG1	GABRB1	STXBP5L	RGS4	KIF1A	EFNA5	SNAP91	CELF4	GABRB3	DCC	PCSK1N	YWHAG	KLHL2	RAP1GAP2	DNAJC6	MYO5A	AP2A2	IGF1R	STMN2	THSD7B	DLGAP2	PRKAR1A	DPP10	PEX5L	PRKAR1B	SV2A	KCNB1	SMDT1	CALN1	GAP43	MTCL1	CX3CL1	POU3F1	RTL8A	KCNH7	MACROD2	GALNT17	KIF1B	EML6	NRXN2	VAMP2	ASIC2	NRXN2	TENM4	MAP2	SNAP91	LARGE1	STMN2	LINGO1	PTPRS	EPHA4	AGBL4	LINGO1	BAALC	STMN2	TRPC5	MAP7D2	SYNDIG1	EDIL3	CNIH1	WWOX	RASGRF1	ELAVL3	WBP2	GRIA2	ARL4C	PFN2	SH3BGRL	ATXN7L3B	ZMAT4	NPAS1	KCNMB2	ADCYAP1R1	OPCML	CADPS	ADCY2	FGF12	TCEAL3	NTRK2	POLR2M	KCNC1	RUFY3	PDE5A	SLC32A1	PCDH7	OTUD7A	PDE5A	TIA1	CPEB3	MAP1LC3A	CALB1	PRKCG	CSRNP3	EPHA6	SATB1	VSTM2A	RGS7BP	PPFIA2	EDIL3	RGS7	SPOCK2	CDH12	MKX	ATP5MC3	CALM3	GALNT14	KIAA1211	NR3C2	RAB3A	MDGA2	BRINP3	SULT4A1	ANKS1B	TRIM2	SCN3B	CANX	PJA2	CALM3	PLEKHA5	GAD1	KIF1B	NFIB	CA10	CTNND2	MAP1B	AHI1	DSCAML1	SNCB	FRMD4A	PDXK	SGCZ	GRM5	GABBR1	MTCL1	KIF1B	NFIX	NOL4	TAF1C	NAV2	ASIC2	SLC7A14	MPDZ	STMN3	SORBS1	GNAO1	NRIP3	NLGN1	CYGB	SERINC1	ADAMTSL1	IMPACT	FAM19A5	ANKRD12	RPP25	PROX1	KCTD16	VMP1	ENC1	CELF1	RASL10A	NRXN1	COA3	SLC22A17	MT-CO3	LRRC7	TANC1	CELF2	MAP1A	NFIX	ADCY9	PPP2R2C	NPTX1	TUBB	EXTL3	NETO1	STX1A	TMEM38A	NTM	FBXW7	2024-03-01	RANGAP1	NDUFA2	YAF2	CNKSR2	VAMP2	TCEAL9	TCEAL9	MT-ND1	MT3	SLC8A2	TCEAL9	ATP8A1	CNOT6	PLCB1	RNF152	PDP1	NRCAM	GABRB1	LRRC7	NIPSNAP2	FAM83E	BRINP1	TMEM37	CNR1	AMPH	KCNA2	CLVS1	FNBP1	RAB3C	UBN2	DLC1	USP29	KLF12	RTN3	MAP1B	MICAL3	ELFN1	MBD5	CAMTA1	PLCL2	ZFPM2	GAD2	SCN9A	SAMD12	ADRA1A	ZNF804B	MSRA	PLXNA4	PPM1H	EFNA5	FRY	KCNJ3	CWH43	NBEA	ST18	EXPH5	GRIN1	DPP6	CADPS2	OSBPL6	PBX1	CADPS	GABBR2	EPHA6	SYN1	BRINP2	SLC8A1	AGBL4	GRIN1	ARAP2	LHFPL3	HEATR5A	RREB1	GLI3	TRIM50	SPAG9	SLC38A1	FARP1	DOK6	MMD2	DOK6	DNM3	HEPACAM	NAV2	GPR37L1	PHLPP1	GPATCH8	TBC1D5	SOGA1	HIPK2	NCKAP5	PLCL1	RAB10	DOCK6	TULP4	LGI3	AUTS2	KIAA1958	ARHGAP23	SLC44A1	TXNDC16	TNFAIP6	CCP110	PSMC2	HRASLS	DRD4	SAMD11	MAB21L1	ARGLU1	ATP6V1F	NDUFB2	CNGA1	ITGB1	PDLIM5	BCAR3	PLCB4	FEZ1	WIPF1	GKN1	UBXN11	FOXO1	CAPNS1	TM4SF5	NINJ1	ATP5F1B	CCND1	NPTX1	DKK3	CELA2A	GOLIM4	TMC4	WDR6	NKX2-2	RPL26	RPL7A	SIX3	PCBP2	IL11RA	CALU	PCOLCE	LAMP2	IL10RB	ANXA4	CD24	SEC61B	LYPD4	SNX6	P3H2	GTF2H2	MITF	SLC1A3	LAX1	BST2	ICAM1	SLC2A1	INSR	C1ORF54	PLEKHA7	C9ORF3	TSHZ2	ABCA1	DDR2
200	PTBP3	LITAF	MMP25	IQGAP1	MGST2	RPL9	RBFA	DGAT1	HK3	PTPN18	CENPM	ATP5F1B	TCF3	CTSS	PSMA5	ATP5PD	KLRD1	PDIA3	TPM3	MYL12A	RGS1	NME2	CD5	HCLS1	IL2RG	STK17B	ATP5MC1	NDUFA13	TPT1	TRGC1	CD96	MYL6	RPS9	CRLF3	SHISA5	LSM4	TSPAN32	HHEX	MNDA	BLNK	POU2AF1	CCND2	PTPN18	ELK4	DLEU2	RPL7A	SMC1A	IRF2BP2	RPL35	RPL22	ITGB7	APOA1	CSF2RA	ALDH2	TOP2A	CSTB	RPL18	CD48	SLC40A1	SH3GLB1	GMNN	RPS3A	TMED3	SELPLG	NUPR1	GABARAP	HLA-DMA	IRF8	PLTP	ABCA1	TGM2	H2AFX	TMPO	DHRS11	EEF2	COX6C	SNRPD1	CMTM7	LSP1	VAMP8	SNRPE	C19ORF38	TOP2A	GLTP	ATP5MC2	CDKN1A	GRN	TAPBP	H2AFJ	POLR2L	CRIP1	RPS17	VAMP8	C2ORF70	NPHP1	GMPS	USP2	SMIM24	CCDC54	ERICH3	SOCS2	TCF15	RPL28	PSMB9	OSTF1	UQCRB	ECE1	VASN	FGFR1	COL6A3	LIMS2	AHNAK	IFRD1	NDUFA4L2	SDC2	GGT5	PROCR	FERMT2	CDK4	SERPINH1	ETFA	DES	ACAA2	IFI27	RHEB	ANXA5	SAR1A	CSRNP1	SERTAD1	UBC	NFE2L2	ENTPD2	CYGB	PHLDA1	LHFPL6	SRM	SMC2	EWSR1	TYMS	CACYBP	PRDX6	PRDX2	JAG2	GNB2	LGALS3	BTG2	HSD17B11	PPIB	REEP3	NDUFV3	SEL1L	GSDMA	NDUFV3	GNE	EPCAM	ATOX1	NDUFA2	SLC2A1	SAA1	CD63	ARPP19	SEC61G	EPCAM	SUCLG2	NPC2	CYP4B1	HAO2	ECHS1	COX6A1	ITM2B	DCAF11	CSRP1	BTF3	ATP5MF	LOR	FKBPL	SPINK2	AK2	GPI	ABHD17A	LPCAT3	PNRC1	RAB27A	GRAMD2B	SLC16A10	SUPT5H	TNFRSF19	TJP2	FXYD3	ZFHX3	LMNA	NME1	PSME1	ALOX5AP	LARS2	ZCRB1	ERFE	ATP6V0C	PDHA1	RNF128	HADH	BTF3	NDRG2	TMCO2	PDCL2	PDCL2	FOS	GCNT3	PRL	C6ORF226	AK2	ADIPOR1	KLHL32	RNF152	PLXNA4	CHN1	C16ORF45	SAMD5	RGS17	GPC6	LMO3	CLSTN2	MLLT11	SLC16A2	PDE4B	CACNA2D1	ELAVL4	NXPH3	HLF	NRGN	CALM3	RAPGEF4	NSF	GLP2R	LINGO2	SLC2A13	PTMS	SLC39A10	NSF	FAT3	CDK17	THY1	TSPAN17	EXTL3	ASIC2	NOL4	RYR2	RGS4	FAM168A	FBXW7	CPNE4	CCK	CYFIP2	TMEFF2	ZBTB18	SVOP	LRFN5	RGS7BP	MAP1B	TANC2	SYN1	TPM1	EXT1	RAB6B	CTNNA2	AGBL4	BSN	DYNC1I1	ATP6V1G2	NSF	RYR3	MMP16	PCLO	PNKD	PRKCE	GRIN2A	UST	SH3BGRL3	NUDT3	FAM163B	THRB	DLG1	SAMD5	MLLT11	C16ORF45	RASGRF1	PLS3	TRIM9	NOS1AP	SGIP1	PPP2R2C	MMP16	DENND1A	CDK17	R3HDM1	DPYD	TMSB10	ARF3	CACNG3	KIF21A	DOCK3	GRIN1	GNAO1	SHANK2	MARCKS	GPATCH8	MTUS2	GLDC	PSIP1	ZRANB2	EIF2S2	AAK1	RAB2A	SYT13	MATR3	PLPPR1	MDGA2	UQCRH	IGSF8	ATP1B2	TRO	TUBB2A	GPM6A	CX3CL1	RORA	SH3BGRL	RTN3	NDUFA6	MGAT5B	SYNE1	KHDRBS2	MAF	CACNB2	NLGN1	CAMK2A	KHDRBS2	FTX	PTPRN2	LYPD6	ERC2	PAM	SLC32A1	FAM155A	TMX4	FAM135B	SLC32A1	SLC38A1	MXRA7	SYN2	AMPH	PTPRE	VSNL1	SDHA	MACF1	PURA	TRIM2	DSCAML1	2024-03-03	RBFOX3	TRIM2	ATXN7L3B	ZWINT	EPM2AIP1	SULT4A1	KCNC1	OLFM1	PPM1H	SOCS5	NAP1L5	RERE	WNT5B	DLGAP2	PLCB1	CALM2	NCAM2	CNTNAP2	CCSER1	KCNH1	KIF1A	CDKL5	DNAJC6	FAIM2	NAPB	PTPRD	SAMD12	FAM49A	RTN3	TECPR2	AP2B1	NSF	DLC1	BCL11A	NPY	ZNF804B	GNG2	UBE3A	GAP43	FAM171B	APLP2	NTRK2	RGS12	EPHA5	PPM1E	RUFY3	PGBD5	RAPGEF5	TIAM1	CELF4	NORAD	WASF1	RTN1	YPEL3	NLRC4	MT-CYB	MBNL2	RNF112	MT3	B3GALT2	STXBP5L	STIM2	PPP1R9A	SVOP	FKBP3	GRM7	TMOD2	NAV3	SCOC	CCK	JPH4	NAV3	STMN3	NEUROD6	GRIA4	ATP6V1E1	CSMD1	HEG1	RPL28	ARHGEF28	HNRNPU	DOCK4	GLP2R	NWD2	NCKAP1	KCNJ3	CELF1	ARGLU1	GALNT9	ATP2A2	GPD2	ESPN	NPSR1	EXTL3	B4GALNT2	FAM189A1	ATP2C1	SH3GL2	NFIA	MAPK4	SCN9A	EPB41L3	TOX	OLFM3	CTNNA2	CACNG2	PAM	ADAM22	GPHN	SEMA6D	CHD7	EPHA6	RIMS1	NAV1	SYN2	RBMS3	KCNQ5	DNER	KCND2	CPE	SSBP2	MBNL2	CACNB4	GPHN	MALAT1	FARP1	SAMD12	PHF21A	DGKI	GALNT9	MKL2	NCAM1	SCN8A	SRRM3	KIF1B	SYN1	HECW2	RGS4	DLGAP2	CELF1	MCTP1	NCAM1	PRICKLE2	ABR	CPEB1	SLC7A10	NCAM2	GAB2	ALDOC	CDK14	TRIO	DOCK9	UBE2E2	FARP1	PDE7B	RAMP1	PREX1	RASGEF1B	CHD7	PLLP	ELMO1	CADM1	CASK	ZNRF1	PPP1CB	SAMD4B	APLP1	NEO1	PPP2R3A	RTKN	LAP3	RAC2	CSMD3	JAM3	DBNDD2	EFCAB9	TTLL9	RBP3	KIFAP3	SYP	HSBP1	NDUFB10	EEF1A2	KIF3A	RDH10	FAM213A	ZHX2	FGFR3	CYB5A	NCAM2	DNAJB2	WDR63	HSP90B1	TALDO1	CORT	FFAR2	SPC25	RNF186	TPR	CDH1	DNAJC3	TAGLN2	FAM46A	FFAR2	VSIG1	ATE1	HMGN3	NEDD4	EHF	TAX1BP1	DRAP1	CTGF	RHOJ	AKAP13	CTSD	FDX1	CCDC89	PEBP1	KANSL1	RASSF2	PAN3	RPS6KA1	FERMT3	CD53	HSPA5	NOTCH3	PLCB4	DNAJA1	SGMS1	MAOB	LPP	EBF2	MEIS1	STEAP3
201	NDEL1	ADAM8	FAM107B	SNAP23	ALOX5	TWF2	FES	GYG1	RGS18	CACYBP	AURKB	CNP	ELOF1	PSME1	ETFB	RPS15	EIF3H	PSMB1	KLRD1	GPSM3	RBM3	SP110	EMB	CCND2	LSP1	NSA2	RALY	CMTM7	RPL36	PRF1	UBA52	EIF3H	PRDX1	STAP1	CYP4F3	EIF3E	ARHGEF1	MNDA	LYN	TNFRSF13C	BLNK	GPR183	IKZF3	GIT2	PLD4	ITGB7	RPS27A	RPL24	GIMAP5	CD37	RPL36	TAPBPL	EHD4	TMEM14C	CFP	TSPO	PTPRC	CCR5	HSPA1B	CFP	PTPN6	CITED4	ITGB2	MCEMP1	LDHA	COTL1	C1QC	CMTM3	MSN	ZFP36L1	IFNGR1	PTDSS2	TOP2A	E2F4	NDUFA4	COX7B	PABPC1	PSMB3	CTSS	CDK2AP2	CENPF	NAPSA	H2AFY	IFNGR1	ATP5F1C	RPS15A	RPS19	ZFP36	PTMA	BAZ1A	PGLYRP1	ITGA4	TGFB1	TSSK2	VPS26A	MAD2L2	HK1	C7ORF31	TMEM225	AQP7	RPL10A	YBX1	NINJ1	CSTB	PODXL	H3F3A	MGP	ACKR3	CCDC80	NR1D1	TAGLN2	SYNM	CEBPD	SYNPO2	PEAR1	EMP3	TSC22D1	MID1IP1	EIF3M	CSRP1	LEPROT	FTL	SELENOF	VKORC1	OPTC	MT-ND2	LRP1	COL4A1	RAP1B	ITGA5	DUSP1	RPL23A	SDC2	MFAP2	SSR3	ATP5F1D	GNG5	CCNB1	CD9	LSM2	EHF	TRIM29	EIF3E	PHGDH	CCND2	CDKN1A	RPL37	PABPC1	RRBP1	RNASE1	SEC11C	PGAP2	ATP1A1	PLET1	NDUFC1	SDF2L1	CLDN10	ALG5	LAMP2	ATP5F1D	SLC27A2	RAB25	TMBIM4	COX17	ATP5PO	CHMP2A	SOD2	NDUFS8	NDUFB5	TCEAL9	RNASE4	DSTN	GABARAP	RPL32	BPIFA3	C2ORF70	CATSPERZ	CDC20	RPS9	EBNA1BP2	UBE2L3	ANG	GHR	MAP3K15	ENTPD4	CHD2	FAT2	FIRRE	PRPF38B	PAH	LHFPL2	MAP3K15	PUF60	RNF13	PTP4A2	SDHC	CCT7	NHP2	NDUFV2	SLCO1B3	APOA2	DEFB1	TMEM176B	ENDOU	COX6B2	RPL7A	UQCRQ	CELA1	PLK5	KRT8	CYC1	FSCN2	OTUD7A	SPON1	XKR6	R3HDM2	LRP1B	SCN2A	ANO4	CPLX2	CACNA2D1	JAKMIP2	RAB6A	NEUROD6	NAPB	MCC	DZANK1	SNCB	GNG3	MACROD2	SPOP	CD47	PLCXD3	CDK17	ENSA	TANC2	CDH13	SYT4	SLC2A13	GABRB3	VTI1B	TNR	CDK17	MAPK1	ASAP1	PTPRS	BAIAP2	PEX5L	SORCS1	CDC42BPA	LHFPL6	NCAM2	DOCK3	CDH12	PPP2R2C	SERP2	MDGA2	ST3GAL5	TANC2	YWHAG	AK5	DNM1	MAML3	RIMS2	DKK3	MYCBP2	SNAP91	DNM3	NORAD	CAP2	DYNC1I1	PPM1E	DYNLL1	NEFM	MSRA	ENSA	PTPRS	NRXN1	HSPA12A	ADORA1	SLC16A2	MAPK10	PBX1	MGAT4C	ZWINT	CHGB	TSC22D1	MAP4	RTN3	HECW1	PPP1R9A	CYFIP2	SPHKAP	CAMK2B	FRMD4A	MEF2C	SLC17A7	FUT9	GABBR1	BRK1	KLC1	MMP16	PACSIN1	CELF5	KCNB1	DDX24	KIF21A	OGT	NDN	HAPLN1	SSH2	TNRC6B	EMC10	TNFRSF21	MARCKSL1	COX14	B3GAT1	ELMO1	ADRA1A	GALNT14	AKAP9	MAGI3	MAPT	FUT9	THRA	FGF14	MAPT	NHS	OGT	OXR1	MLLT3	KCNAB1	BACH2	PROX1	PDZRN4	EML5	OXR1	PENK	KCNQ1OT1	YWHAH	PDXP	GLP2R	SYNE1	AHI1	KLC1	LGI2	SLC6A17	APLP2	NCALD	VWC2	PACSIN1	TMEM65	AUH	GABBR2	AKAP6	ELAVL3	MAP4	PDE4D	MAP7D2	CEND1	PPP1R11	SPOCK3	CXCL14	KIF5C	ENDOD1	DAB1	NHS	ABLIM1	UBE3A	C8ORF34	UNC80	VWC2	CLVS1	KIF5C	TANC2	LRRTM3	BACH2	STMN3	RGS7	CRYAB	NMNAT2	FAM19A5	ALK	NAPB	NRG2	GNG3	ROBO2	SCOC	PARM1	SERP2	CACNA2D1	RTN3	EGFR	FOXN3	HIVEP3	KHDRBS3	CLIP3	SLC38A1	ELMO1	ATXN7L3B	NKAIN3	CDH11	ATXN1	TNFAIP8L3	NAV3	CTXN1	RTN1	SYT7	CLVS2	TAF1C	SYNPR	CACNB4	SMDT1	CHST11	NGEF	ARHGAP39	THRA	GABRA1	TMSB4Y	CHD9	LZTS1	GRM8	KCNV1	CDH12	CNIH2	ETV5	FAM49A	PPM1E	SREBF2	TMEM163	NPTN	SMDT1	BEX2	CCDC124	KCNIP3	ESR1	COL1A1	TENM2	SYT11	KCNJ6	CAMKK1	PRMT8	CAMKK1	KLHL2	RUSC2	ADGRB1	GGACT	TRIO	SORCS3	SMIM22	KRT27	GPR26	EHMT2	HSPB7	AHCYL2	PI4KA	NRG2	CDC42BPA	CNPY1	UBE2E2	SRGAP3	TMEM132B	PCSK1N	DGKI	FRMD4A	VSNL1	FTO	RBMS3	KIF1B	GRM5	FAM168A	RFX7	MACROD2	CNTN5	IGSF11	OSBPL9	JMJD1C	PCSK1N	KCNJ3	KCNB2	DOK6	ASAP1	CIT	PLCL2	FUT9	KIAA1549L	LDB2	RUNX1T1	KCNJ6	R3HDM1	DTNA	EME1	MDGA2	SLC30A3	PPFIA2	FRRS1L	CNTN1	FAM19A1	VPS13B	BRINP1	GPR158	FRY	PLXDC2	TESK2	PDGFD	ZSWIM5	TMCC3	ANKRD11	ANKRD11	CDH10	CD9	PREX1	TCF12	NCAN	PHLPP1	RHBDL2	GFRA1	NFIA	MAGI2	ZNF827	MACF1	CADM4	PRKCQ	MAPRE2	SH3D19	ATRN	EDIL3	PTK2	OMG	SIT1	EPHB1	PAK1	ZEB2	ACTG2	DDI1	TMA7	PRNP	SARS	SAFB	NUCKS1	VSNL1	WDR6	FGL2	CCDC141	LIMCH1	KANSL1L	TMEM176A	CHD7	LARS2	MAK	LGI4	CDC42	SFRP1	TMBIM4	TACR1	FAM83E	PTBP1	RPL4	ANXA6	PTPRN2	GUCA2A	CYSTM1	CTRB1	CPE	HNRNPK	LHX4	IGFBP2	C1QTNF12	SNRPB	PRSS23	PLA2G16	CD81	PRR15L	CHMP2A	ADAT3	SAXO2	MON2	NEK7	TSC22D4	NEK7	CERK	GRK1	DAGLB	DYNLL1	LMNA	FAM110D	AKAP13	CDYL	STON1	KLF9	TRPV4	EFEMP1
202	NFE2L2	RAB11FIP1	TONSL	PSTPIP1	EVI2B	UNC119	FLOT1	CMTM7	ARHGAP9	ACTG1	TPM4	PSMA6	PA2G4	NFKBIA	LSM4	CCT4	ACTG1	LAPTM4A	CD8A	UBL5	DOK2	S100A11	EMP3	NME2	MYL12A	CCR7	2024-09-01	RPL32	EIF3F	FAM189B	FASLG	SPC24	ANP32D	RHOH	HLA-DOB	ARPC2	SNRPF	BLNK	HLA-DMB	SWAP70	UCP2	CD69	LARS2	IKBKB	DOK3	PLAUR	PLK1	H3F3B	CALM1	ARID3A	CD93	ARHGAP45	RGS2	SLC11A1	CTSD	TBXAS1	H3F3B	FCRL2	EGR1	TXNIP	CLEC4C	PMP22	EMP3	RPL8	LGALS3BP	TAGLN2	FAU	GNGT2	DBI	RGS2	MAFB	ATF4	RPL32	HAGH	COX5A	U2AF1	SRSF3	GNG5	NDUFA13	RPL36	SMPDL3A	RPL21	RPL41	LY86	ANP32B	RPS27L	PPM1M	RNH1	GNGT2	PTMS	SEC61G	EEF1A1	NFKBIA	CHRAC1	UBE2L3	FKBP4	CAPZB	FXR1	C5ORF49	USP2	RALB	LAMP1	OST4	FAM43A	AKR1A1	DAB2	TEK	BLOC1S1	APOE	TSPAN31	GNAS	ATP5F1D	EHD2	WTIP	SLC25A4	VSTM4	FTL	RPL3	TMEM59	SNRPF	TOP2A	EEF2	KRT17	TCIM	GNB2	CAPG	MAP1LC3B	ZFP36	RPL37A	FOS	THBS1	GSTP1	AXL	ADAMTS1	RPS12	PSMA6	DYNLL1	RBM3	UQCRH	SF3B5	IL33	MYL12A	HMGB1	GAPDH	AHNAK	RAB25	COX6C	EDF1	CASZ1	DCXR	ALKBH5	MT-ND2	QSOX1	TRPV6	GCHFR	CLDN10	SLC9A2	HERPUD1	KRT20	C6ORF222	PDZK1IP1	PPIB	PHB	LYPLA1	MT-CO1	TXNDC17	RPL37A	ARPC1B	PERP	SEM1	ECH1	EIF4A1	RPL22L1	TRAM1	ASPRV1	PLCZ1	UBE2S	PPP1CC	PRC1	MRPL11	CEP72	LAMP1	ATP5F1E	GARS	BMP1	LYZ	SBNO2	ATF7	SOX4	ALDH18A1	EMP1	SERPINA10	PYCARD	LCP2	LAPTM4A	TXLNB	PA2G4	IL11RA	NDUFB6	NDUFA6	AHSG	PGC	ECH1	CD52	DNTT	ATP6V0E1	IMPDH2	PCOLCE	SPINK5	RPL22L1	BPHL	RPS25	MAST4	MEF2C	FOXP1	NDRG3	CALM2	CDH8	ILDR2	SPON1	PCP4	TBC1D23	C11ORF87	MYO5A	NAV2	DIP2C	MACROD2	CNTNAP2	MAP2	KCNMA1	PCLO	CAMK2N1	PGM2L1	NAPB	MARCKS	FTH1	RASGEF1A	CNKSR2	ARPP19	KCTD1	ABI2	FKBP1A	NRG3	RAB3A	PPP2R2B	FAM81A	FOXP1	SYT7	NCALD	NAV2	KCNQ5	PRKG1	CTXN1	TENM2	DSCAM	KRT12	RAP1GAP2	APBA2	PDE10A	CDK5R2	YWHAH	PRKCB	RIMS2	B3GALT1	TSPAN5	CADM2	2024-09-07	B3GALT1	ST3GAL5	KLF9	LMO3	TMOD1	CELF5	TENM2	OSBPL8	RAP1GDS1	PNKD	TENM2	MT3	ATP1B1	DIRAS2	PRKACB	KCNK2	GRIN1	TSPYL4	PLXNA4	ZBTB20	SNAP25	VAMP2	PAK6	FBXW7	KCNQ3	ASIC2	CALN1	FAT3	DSCAM	MLIP	KHDRBS3	GPM6B	TMEM30A	SCN8A	SCN8A	HIVEP3	FGF12	NORAD	CYLD	SLC4A10	HUNK	CNOT6	BCAT1	PJA2	NSF	CANX	NUDT19	CD200	CPLX1	STXBP1	CALM3	GAA	GAA	KCNB2	SLC4A3	CDH9	NHS	ATXN7L3B	UST	ANK3	CDS2	HDAC11	NETO1	PPM1H	ATP8A1	CAMTA1	SEZ6	C8ORF34	SLC8A1	NHS	KIF1A	DGKI	PPARGC1A	TMEM132B	CACNA2D3	PPP3CA	GNG2	CHN1	PCLO	AUTS2	NARS	UNC80	PTPRN2	DISP2	OSBPL3	TRPC4	IQGAP2	RUNX1T1	TSPAN5	PHACTR1	ZNF804B	NRIP3	SCOC	SNCB	FLYWCH1	ATP2A2	UBE2QL1	TGOLN2	LGI2	IL1RAPL1	CTNNA2	DCC	DIP2C	PTPRN2	CADM1	PACSIN1	CTNNA2	SLC6A1	STRBP	KIF5C	MDGA2	SERPINI1	CPLX2	NECAB2	ZEB2	NECAB2	FAM155A	MPDZ	TSC22D1	NCOA1	SERINC1	AAK1	PIP5K1B	MDGA2	TMEM130	MAP2	STRBP	GRM7	PAK3	FGF14	SCN2A	SNCA	ZNF804B	SLC35F4	TCF12	IGF1	CDH4	KCNMA1	CALB1	CNIH2	TMEFF2	EHD3	RAPGEF5	PGBD5	RHEB	CYCS	NISCH	DPP10	KCNQ3	SEZ6	NELL2	GABARAPL1	TBR1	KCNB1	MMP17	KLF13	DUSP14	PTPRN2	CAMK2B	NOS1AP	KIFAP3	KITLG	SYN2	GABBR1	NSF	CABP1	LAMTOR5	GRIA2	CCDC80	LAMB1	CNTN5	RAPGEF5	ITGA8	IQGAP2	LZTS1	KCNJ6	NRN1	NVL	RASGEF1A	HECW2	PPP1R9A	GABBR1	PPARGC1B	PRR15L	ATP2A2	LY6G6F	GRIP1	UPP2	KCNA1	RPH3A	ADARB1	EFNA5	GLDC	MMP16	SRGAP2C	SNAP91	CACNA2D3	SRGAP2C	SLC35F4	STAU2	UNC80	KSR2	KIF1B	RNF157	RMDN1	RBP4	RBFOX2	KIDINS220	RCAN2	CHCHD3	RALGAPA1	EXOC4	NAV1	NEGR1	FRMD4A	DLG1	FOCAD	DAB2IP	SPOCK1	PBX1	AIFM3	KCNIP3	MYCBP2	SNAP91	KCNAB1	MAGI1	UBE2E2	NUMB	CAMK2B	UNC5C	IQSEC1	ARID1B	RAI14	NHSL2	CYTH3	SESTD1	LPP	ZHX3	SLC7A10	MFN1	GRM5	ITGA9	SOX8	TOX	NOVA1	ITGA9	DOCK10	PRKCQ	OTUD7B	VPS8	GRIK2	HIPK2	PSD3	NCOR2	PSAT1	SULF2	ATAT1	ZNRF1	PDE8A	DPYSL2	UBL3	AQP11	FRMD5	ANKRD28	ANO4	HECW2	MORN2	UQCRQ	CTBP2	PNMA8B	DDX17	SAMD14	PODXL2	PPA1	SAFB	SASH1	SLC7A11	TSPAN9	COBLL1	KCNJ10	CEP192	CEL	ECH1	ST3GAL4	HOXA10	TMEM107	CALR	ASNS	AGR2	SLC38A2	ATP2A3	GOLIM4	SMIM14	BEGAIN	GSTZ1	SLC18A1	COX7A2	RD3L	FKBP3	PRMT1	RPL36AL	MYL9	SPRY2	PRDX6	NFAM1	PIGR	CCND1	PAM16	TXNRD3	SLC16A10	SKAP2	MITF	WIPF1	ITGA6	ST8SIA4	ABI3	ARHGAP31	RHOJ	CNN3	SWAP70	GAS6	VSTM4	LOXL2	TMBIM1	PARD3
203	ARHGAP45	CEBPB	RAB44	ARRB2	EMB	CAPZB	LIMS4	RGS19	PGK1	BANF1	POLD4	MKI67	LSM5	SDC4	VARS	CRIP1	RUNX2	BLNK	TXNIP	PSMB9	RPL29	BTG2	EIF3M	TPM3	LEPROTL1	KLK8	CNBP	APOBEC3H	POMP	S100A6	CHCHD2	RAMP1	ATP5F1C	ARF5	CNP	TIMM23	CD83	CMTM7	MIF4GD	PSMB1	CFL1	NFKBID	CLEC2D	ADCY7	PIM1	ACTR2	CD72	PSMB9	ENO1	PRKCD	GUSB	KDELR1	TXNIP	SMAGP	GLTP	LRRC25	RPS21	LGALS3	FYB1	PPIB	FYB1	TMEM64	CD14	SEC61B	RPL30	GNB2	IL6R	CCNB2	GAPDH	ENTPD1	CD83	RPL41	SERBP1	BOLA3	RPS25	ARPC3	ATP5F1C	NDUFA4	POMP	RPL35A	S100A8	CMTM7	CDCA3	RHOA	HINT1	RPS17	ATP5F1B	NFKBIA	MAN2B1	H3F3B	NR4A1	ZYX	CD300E	TMEM225	C20ORF27	CCL27	TRIM36	ZNHIT2	ZPBP	TTC23L	NDRG1	GRAP	DAB2	ARHGAP29	RPS27A	OSTF1	ARHGAP31	LGALS1	MRC2	FKBP10	JPH2	CNN1	RPL15	AHNAK	CRYAB	FLNA	RPL7A	TSC22D4	RPS24	RUNX1	ALYREF	SOX9	PSMB6	CENPB	CCT2	VAPA	FXYD1	MGP	HSP90AA1	RELA	COL6A3	LDHA	COPE	RPS28	TMEM50A	HSP90AA1	COX5B	DNAJB1	RPS23	SRSF7	NEAT1	ETFB	FTH1	ATP5F1E	RAB25	TPM2	RPL31	CTNND1	PTP4A2	NDUFA2	VCP	COX17	COX6C	CLU	BTF3	CSTB	UQCRQ	PRSS8	HAL	TTC39A	FUCA1	RAN	FUCA1	GSTK1	GNG5	MALL	UQCRC1	FDX1	PSMA7	HINT1	AHCY	PDLIM1	CIB1	RPS24	STARD10	C16ORF95	COX7B2	DHRS7	RPL28	AURKAIP1	UBXN6	CLDN4	ATP5MD	COPB2	MAP3K15	SRSF10	ITPR2	N4BP2	RAB11FIP1	FPGS	JUP	NAPA	CD24	ITM2C	NCOA3	ROMO1	RPL22L1	EGR1	MRPL52	RPL23	ETFA	HSBP1L1	MIF	CFAP126	CD3G	LYAR	EIF4A1	TMEM205	MAB21L1	COX17	ESD	NXNL2	FMN2	AKAP6	SLIT1	SH3RF3	DIRAS2	TSPAN7	THRB	AKAP6	GRID1	NCALD	HCN1	UNC80	BRINP1	DNAJC6	UBE2E2	PRKG1	ATP1A3	CDK5R1	KCNAB1	NLGN1	SYT7	MYCBP2	ATP6V0E2	MKL2	CACNB3	CCNT2	KIF1B	BAIAP2	DIRAS2	TPM1	COL11A1	CADPS	MTPN	PTPRN	RGS4	KIAA1549L	KCND2	PDE4D	XKR4	CELF1	DNAJC6	LSAMP	NOL4	MKL2	RABGAP1L	CHD9	KIF5C	ARF3	CSMD2	SYNGR1	KIF5C	STMN1	CLIP3	AHI1	NDRG3	KLF9	FXYD7	ITM2C	SAMD12	RAB3A	DMD	LINGO2	EXT1	ATP2B2	ANKRD33B	ARF3	KALRN	MAPK10	DPYSL2	PPP2R2B	TSPAN7	RTN3	NEFL	ALCAM	ACTR3	CTNNA2	ARHGAP39	PPP1R12A	LZTS1	PTK2B	OTUD7A	LRRC4C	XKR4	TMEFF2	HDAC9	PPM1L	MKL2	RYR2	SYNGR1	KCNAB1	RUNX1T1	RAB15	SORL1	ATP6V0B	HSPA4	APC	LRRTM4	CNRIP1	TMTC2	NCOA1	ATP6V1D	UBASH3B	CALY	PJA1	COX14	CPE	NEBL	NPY2R	LRPAP1	UPF3B	SNAP91	NR2F2	CADM2	ZWINT	STXBP1	C4ORF48	NDRG4	UBE2QL1	ZNF608	ADRA1B	KCNN2	SYNJ1	SLC32A1	CALY	AHI1	2024-03-01	GABRB3	2024-09-03	SERINC1	LHX6	ATP6V1G2	KIFAP3	TMX4	SYT2	ARL3	RGS7BP	PACSIN2	ATXN1	SLC38A1	KCNK3	SCN1A	TMX4	CDH2	GPHN	BRINP3	APC	VSTM2L	2024-03-03	AES	ARNT2	CELF6	SLC35F4	MATR3	GRIA1	FAM19A5	GABBR1	DST	CACNB2	APLP2	AKT3	DLX1	MAP2	PPFIA2	TTC28	HOMER2	PTPRN	YWHAB	CNTN5	GABRB2	ZFR	NLGN1	SRGAP3	PNOC	STMN3	SNCB	PURG	FAIM2	VMP1	ARNT2	NAV2	MLLT11	MAPT	CACNB4	ATP1A3	NFIB	KCNC1	PURA	RCAN2	SGCZ	PLXNA2	SGIP1	NORAD	RNF112	RASL10A	DOCK4	ATP6V1A	FAM19A1	ORC5	CDK17	KCNB1	CDH11	GOLIM4	BRK1	CACNA2D1	PLPPR4	CYFIP2	GPX4	CTNNA2	ABHD17A	MAST4	EMC10	NEUROD6	TNIK	CHD3	PDXP	GABRA5	NEUROD6	ARF3	CDK5R1	CAMTA1	LPGAT1	RHEB	PRMT8	FRMD4B	DNAJC1	FAM155A	HSPH1	CLSTN2	RPRML	PCSK2	ZMYM1	RBFOX3	ADAM11	PLCB1	RELN	PTK2	TMEM30A	RPS6KA2	SLIT3	UNC5A	CHST8	OPN1LW	UNC80	EIF4G3	PLXNA4	SRGAP3	ADAMTS2	WHRN	NETO2	PRKCE	MKX	CNTN1	CLSTN3	AAK1	FMN2	KCNQ1OT1	CLVS1	TTC19	PPM1E	ZCCHC7	KCNQ1	RASAL2	CHD6	PHACTR1	CNTN4	PDE4D	PPARGC1A	FRY	TMEM178B	RALGAPA1	GRIA1	TTC19	GRAMD1B	BSN	APBA2	AMPH	DNM1	RTN1	ATP2B1	CDC42BPA	PI4KA	KCNK2	NECAB1	FAM135B	AMBRA1	MBD5	FAT3	CNKSR2	OLFM3	LRFN5	SERINC2	CAP2	RGMA	AKAP6	ACOT11	ASIC2	GFRA1	EDIL3	PBX1	EDIL3	CDO1	TSC22D4	NEGR1	DOCK10	TTYH2	CALD1	TSPAN3	CCDC88A	CAMSAP2	PIM3	PLD1	ANKRD44	CREB5	PTGDS	WSCD1	MAP7D1	BCAP31	IFNGR1	LGI3	ARHGAP39	KNDC1	CCDC179	EFCAB10	ELOB	SRRM1	GPRASP2	NME1	NRXN2	RPRM	U2SURP	EGFR	ACSL6	SPARCL1	CDK5RAP2	DOCK1	PHLDA1	TSPAN15	GSTA4	AHNAK	DHRS7	SLC35D3	SLC25A3	ISL1	MYH9	MT-ND6	TNS4	SELENOP	ANXA6	COL1A1	ZCCHC18	NENF	C1QTNF12	GUCY1A1	UNC13B	TRNP1	ITGB4	RPL6	LTBP4	CFH	NCF1	TMEM258	CAST	RPS13	C20ORF144	FERMT3	RHOB	CD81	LIMS4	UVRAG	NR2E3	PNRC1	TCF15	FGD5	HBEGF	EBF1	PTPN13	STK3	DAB2	PLOD2	PRRX1
204	H3F3A	PTBP3	ACTN1	EIF4EBP1	SAMSN1	CMTM6	FIS1	S1PR4	ATP5PD	HNRNPF	RPL5	PSMA2	SRSF7	PABPC1	SMC4	PSMA2	S100A6	ITM2B	ETS1	LCP1	PTPN7	SEC61G	RAP1B	TAPBP	ATP5PD	CDK2AP2	RPS6	ETS1	PSMA4	RPL18A	BTF3	IL21R	HMGB3	FCER2	CLIC1	HSP90AA1	2024-09-01	ARHGAP30	RNASE6	LAPTM5	ZFP36L1	TRAC	NLRC3	N4BP2	MYO1G	ACP5	MCM3	KHK	RPL7A	DUSP4	RPN1	TAPBP	CD63	CNDP2	LGALS3BP	RPL10	JUNB	GNB2	CLTA	CRIP1	STAB1	RFC2	GNG5	FCGRT	TXNDC17	NSA2	PLEKHO2	TONSL	SELENOP	IGHM	RPS21	RAB3IL1	HINT1	LBR	PPM1G	FBL	SIVA1	ATP5F1E	PSMB1	REEP5	COX5A	RPL27A	RPL38	NSA2	SNRPE	GSN	EIF3I	RPS27L	AXL	SERP1	APOC2	SEC61G	LYN	WBP11	DYRK3	PSMB6	GTSF1	C16ORF46	FBXO36	SCCPDH	NFKBIZ	TRIM47	TIE1	MAF	BNIP2	CLU	HSPG2	TGFB1I1	ID3	CD34	TMEM109	NME2	RPL21	ATP5PF	RERG	PLA1A	VCL	CTNNA1	EIF3E	DNAJB1	G3BP1	UBE2B	RPL3	RPS18	GRN	SWI5	JUN	FGL2	PPP1R15A	PDGFRA	SDC2	RALY	TMEM59	GABARAP	ADAMTS1	RPL26	TMPO	PGLS	PSMA3	PPP1CA	GATA3	ALDH3A1	S100A14	HMGB1	PSMB1	IGFBP7	NPM1	NHP2	PPL	UBA52	LAPTM4A	PPIB	AKR1B1	MYO5C	PRLR	ITM2B	GNE	CD9	METTL7B	TOB1	ITM2B	SPINT2	KLF5	FOS	RPL27A	DIO1	RPS10	TUBA1C	GSTA4	HSPB1	SAR1B	GSTO1	ELF3	RPL34	ATL3	SYCE2	SCAND1	HSD11B1	NXT1	ADRM1	FANK1	IRX1	RPL15	SON	SLC12A7	SYNCRIP	SMOC2	KANSL3	MUC1	ATXN7	ALDH2	GADD45B	RPS10	DHRS3	CLEC12A	MINOS1	ACTG1	U2AF1	PHPT1	ITIH2	EBP	MT-ND1	ATOX1	UBE2B	SPESP1	C19ORF70	PSMB3	COX7B2	DDTL	SMIM22	RPL9	PCBP2	ZEB1	UNC13B	FARP1	THRB	ARF3	SAMD12	PLCL2	NDRG3	RAB6A	KIF21A	KCNMB4	YWHAB	RAPGEF4	RGS7	RGS7	MEIS2	CNTN1	TENM2	THRB	PLCXD3	HLF	GNG3	LYPD6B	ATP6V0A1	ROCK2	NGEF	NELL2	HSBP1	CAMK2A	SERINC1	TENM4	PPP2R2C	FAM155A	FAM155A	HIVEP3	ASIC2	TENM2	TENM1	NKAIN2	CAMTA1	SNCB	CACNA1E	APBA2	APBA2	GPM6A	ELAVL4	MMP17	FRMPD4	CELF1	GABBR2	PFN2	RBFOX3	HEPH	NRGN	MT3	DYNLL1	ROCK2	AGBL4	NOS1AP	PKM	GAS7	CALM2	ATP2A2	CYFIP2	RAB3C	NLRC4	PPP1R9A	RAB6B	SLC17A7	PLCB1	MT-CO2	R3HDM1	SERP2	HPCA	SYT4	NKAIN2	OCIAD2	PPFIA2	ATP6V0A1	HECW1	NSF	RAPGEF2	ADCY8	GABRB1	NYAP2	DPP10	MEF2C	SERINC1	NRCAM	FOXP1	STMN3	ANO3	R3HDM1	FRMD3	SV2A	TRIM67	KIFAP3	NKIRAS1	ANK3	GRIP1	MAGED1	DNM3	KIT	CCNH	BEX3	SMDT1	ASIC4	BASP1	AP3B2	CAMKV	SATB1	DYNLL2	RIT2	AHI1	CSMD3	RRP1	KCND3	KCNC1	TRPM3	KIAA1211	PEG3	CNTN1	PENK	TMX4	ELAVL2	DZIP3	DOK6	PRKCG	VSTM2A	RAB27B	DYNLL2	LHX6	CNTN1	MDGA2	TMEM108	MACF1	VWC2	SYT1	KIF1A	RERE	KCNK3	MDH1	NDRG4	NEGR1	PROX1	CALM3	PCP4L1	GRIA1	MAP4	MYT1L	RUFY3	SYN1	APBA1	UHMK1	GABARAPL1	CNTN4	DLGAP2	WNT5B	FTX	WNT5B	OGT	PCDH10	RIMS2	PEG3	YWHAG	GPHN	FRMD5	ATRNL1	UQCRH	SCOC	FGF14	ORC5	CNIH2	EPHA5	KCNH7	FTL	UBE2QL1	NDRG4	KCNAB1	KCNMB2	YWHAG	NYAP2	MAGI1	TANC2	UBE3A	GNG3	GABRB1	CNTN1	GABBR1	RAB6A	ELAVL4	PCLO	LARGE1	SNAP25	SNTG1	NELL2	CSMD3	GLIS3	NEUROD2	DLG2	UNC13B	C8ORF46	PTPRU	KCNH7	KCNQ2	CPLX1	TMA7	DCLK1	DPY19L3	GDA	OLFM3	SORL1	BAIAP2	CNTN1	PPM1E	STMN1	NELL1	CACNG3	ADD1	ZBTB18	LRP1B	CHGB	RTN4	ORAI2	ATP6V0C	CHST9	GUCY1B1	PGBD5	DGAT2	LARGE1	NKAIN3	DPP6	LNPK	KCNQ1OT1	TCF4	EFNA5	GSG1L	ZNF804A	C10ORF99	C6ORF47	PKM	PRKACB	KLF12	SCN9A	MINDY2	SRPK2	CLVS1	SLC8A1	AAK1	GAD1	EPHA5	DNER	PDE10A	GRIN2B	GRIA3	TMEM178B	STAG1	SAMD12	EFR3B	ENOX1	APC	ZNF385B	LDLRAD4	BICD1	FGFR2	GABRB3	VSTM2A	EPHA6	TRPC4	OTUD7A	PRICKLE2	CDH8	VSNL1	GPATCH8	TNIK	SLC4A10	PPP2R2C	MMP16	RASGEF1B	KCNIP3	PRKCE	GFRA2	PEX5L	RAP1GAP2	SORBS2	NPTN	GRM3	NPAS2	BRINP1	RBFOX2	FRY	UBN2	PHKB	DAO	EPS8	PHF21A	SHC4	ROBO1	NRG3	PTPRJ	DST	ASRGL1	CCDC88A	MAN1C1	FNDC9	MPPED2	ADARB2	ELMO1	OPHN1	EPN2	GRAMD2B	CHN2	AGPAT4	SHISA4	DIP2A	PDLIM2	IMP3	FBXO7	DDR1	MYO1E	DAAM1	CABS1	C2ORF70	NUCKS1	SSB	MXRA7	ATP1B1	TMA7	MATR3	ATN1	SH3PXD2B	TTYH3	SDC4	TCF12	PHACTR3	NUF2	MDH1	CYP4B1	MAPK4	LGALS1	STARD10	ATP2A3	LMAN1	GSTP1	ESRP1	KLC3	SURF4	CCT6A	SIX3	PARK7	SST	ASAP2	NDUFV3	PEA15	LGALS7B	NFIB	RPS24	SBSPON	DAP	GNGT2	ID1	ADH1A	PLPP3	ZNRF4	SMURF2	SKI	CD33	MLXIP	WDFY3	ARHGAP26	TPST2	PODXL	NOTCH1	BAG3	TNFAIP1	PIFO	ECE1	OGN	CTDSP2	GSDME
205	IL17RA	RNF10	ARHGAP9	CCPG1	STK17B	GYG1	AP3S1	BTF3	PI16	ATP5F1E	TPX2	RPL38	ATP5F1E	IL16	PYCARD	SRSF2	GM2A	DNAJB9	ARL4C	LAT	PRKCQ	VPS37B	CD6	EIF3E	SNRPE	MSN	C1QBP	RPL8	DAD1	TBX21	SERPINB9	RPL14	PSMB7	EIF3F	ARHGAP45	BANF1	EZR	LMO2	IFI30	SPIB	SWAP70	PIM1	VSIR	CXCR4	KMT2E	VPREB3	GMNN	NCF1	RPL35A	DNAJB11	RPL37	RPL35	LRRC25	MAF	CD48	GNG5	IFI16	RPS7	PABPC1	PTPRC	RPL35	LIMD2	RPS26	COX7C	SHISA5	FOS	ITM2B	STAB1	CYTH4	NCKAP1L	OSTF1	RPS29	NDUFA4	MCM3	UQCR11	LGALS1	EEF2	PSMB1	RPL27A	RPS15	CDKN2D	RPS24	ATP6V0E1	GNG5	MRPL52	KCTD12	RPL27	UBE2C	LGALS3	OSTF1	TKT	NADK	RPS17	CCDC173	EGLN2	C20ORF85	LRRC27	AQP7	COX7B2	ARL2BP	VCAM1	RTP4	EIF1	CAV2	ATP5MC2	OAZ1	CD93	DLC1	SDC3	DOCK6	TGFB3	AKAP12	ILK	NDUFS7	RPS27L	AKR1A1	FOXS1	S100A4	NFKBIA	GSN	AKR1A1	ARF4	RHOA	HK2	MAP3K20	ATP5PD	JPT1	RPL29	DSTN	ITM2A	TMED2	RPS12	FKBP10	VAT1	KRTCAP2	NDUFAB1	NUCKS1	TPI1	DEK	DCTPP1	TGM2	ARPC2	SDC4	NDUFB4	NEAT1	ANXA1	NDUFS5	SDC4	GABARAP	ATP5PF	TMPRSS2	UBL5	EMX2	SLC26A4	CALR	GCHFR	PRDX1	CALML3	CFI	RNASEL	RPL13	TAGLN2	YBX1	TSPAN1	CTXN3	RAB25	METTL7B	BAG1	UQCR10	ALDH2	ANXA4	FAM162A	CD9	PRSS3	TMEM269	C10ORF82	RSPH1	HCLS1	AP3S1	MT1M	GPX4	KCNQ1OT1	RPL36A	NAPA	FKBP9	COL4A6	BCL9L	GADD45A	KLF6	HGFAC	ACTN4	GNPTG	EIF3B	TNFRSF1B	CD72	CNBP	TUBA1C	PSMB6	RPS20	FETUB	FGG	ZFAND6	ACADVL	LAPTM5	CCDC173	RPL21	PA2G4	LYAR	TCEAL9	EHF	FAH	SUSD3	KCNB2	ESRRG	VSNL1	FARP1	SHISA4	ZMAT4	FARP1	NCALD	STMN3	SMIM13	RIT2	KLHL32	PRR16	GAP43	LRP1B	CLSTN1	CPLX2	MAP2	COX8A	HLF	LSAMP	RAPGEF2	RBFOX3	GRM7	TUBB4A	UNC80	KCTD1	CPLX2	GNAI1	CHST2	HSBP1	PJA2	KLC1	GRIA2	GRM5	PLCXD2	UNC79	OSBPL1A	SATB2	NPTXR	CELF1	KCNK2	SATB1	SATB2	VSNL1	PDE4B	KIAA1549L	FAM81A	FHOD3	PDE8B	VAMP2	PPME1	MKL2	PAK5	HECW1	DDAH1	ATP1A3	NCAM1	TTC9B	SEC62	LHFPL3	ICA1	NELL2	ADGRA1	SERPINI1	STMN4	GRIN1	GABARAPL1	CHD3	STRBP	CTNNA2	ANKS1B	GABRB1	TTC9B	TSPAN5	FAM189A1	STUM	SPTAN1	NCAM1	FAM131A	CACNG3	NRCAM	STMN1	REEP5	GRIN2A	TENM4	AKAP6	RAP1GDS1	MDGA2	ATP6V0A1	MPPED1	HS6ST3	PRICKLE1	CPE	ZNF536	C20ORF194	NARS	SLC25A12	PGAM1	KIAA1211	LYNX1	UBE2M	SLC22A17	TUBB4A	SH3BGRL	GRIA1	MLLT11	PPP2R1A	BRINP3	KIF5C	NCAM1	NRG3	PTPRN2	KCNN2	SDK2	TMEM65	ROBO1	SUB1	TTC3	CACNA2D3	NHS	ASAP1	PCDH10	DGKG	MDGA2	HTR2C	TRHDE	MYT1L	CHN1	C16ORF45	SYNGR1	SULT4A1	SYNJ1	GLRB	PPARGC1A	ATF4	TMEM44	SYNE1	LYPD6	BTBD11	NEBL	CAMK2N2	PRKAR2B	PDE4D	PEG3	SOBP	CLTC	PCDH17	UBE2QL1	CNNM1	LMBRD1	RGS7BP	FAIM2	NKAIN2	SRPK2	GNAO1	KCNIP4	KIF26B	CELF2	CLSTN3	USP29	PURG	GAP43	C8ORF34	CNTN6	STXBP1	NRIP3	VMP1	NAPB	ATP6V0E2	FRMPD4	PCDH15	PTPN4	RAB3A	AKAP6	CLSTN3	SCN1A	KIF1A	KCND3	RASGRF1	NRSN1	MEF2C	DIP2C	CHSY3	PRKCA	APBA1	NFIB	KIFAP3	APBA1	NDRG4	RBFOX3	SNAP91	ST6GALNAC3	ADGRB3	SYBU	ST6GALNAC3	NEGR1	PLPPR2	PHYHIP	SHANK1	HS3ST4	RAPGEFL1	ENOX1	KCNQ2	XYLT1	CRYM	EPHB1	ARHGEF9	HSPH1	RGS4	SETSIP	PPP2R2C	MYO5A	2024-09-03	RNF227	ATP6V1G2	SPAG5	RASGEF1A	CADM3	UQCR11	ELAVL4	MRPS12	MPC1	DES	PLXDC2	SLC4A4	TSPAN7	FAM131A	PRKG1	HPCA	ITGA8	CDH8	ARHGAP33	OGT	GRID2	SHANK1	PTPRD	SLC4A3	CDH17	UNC13A	C3	ENO3	ATP1A3	NRG2	CUX2	SYN2	KCNQ1	PTPRK	MKX	SLC32A1	PAK3	LIMCH1	CACNG2	ARL15	ZCCHC18	GABRG3	SH3D19	MAP4K3	DNM3	XKR6	KANSL1	WWP1	RBFOX1	LRRTM4	SRRM3	SLC12A5	LRP1B	ATP9B	TJP1	OSBPL8	FARP1	HIVEP3	PHACTR3	STMN2	KCNH1	SLC8A1	RERE	FAM168A	EPB41	ZFPM2	MYCBP2	SYT11	PLCB1	PTPRJ	GARNL3	CACNA2D3	UNC79	CACNB2	DLG1	KCNIP4	BAIAP2	MOB3B	AQP4	EPC1	SPRED1	BCAN	UST	DOK6	CHD7	PSD3	GFRA1	EPAS1	TANC2	AFAP1L2	MSI2	FNDC9	PCDH15	SUSD4	CDYL	FOXN3	SS18L2	NEO1	GPATCH8	NBAS	TMEM163	TMOD2	2024-09-02	GPR37	KCTD13	RNF13	CERS2	TEX22	CCT7	CA2	RTBDN	MT-ND4	IER3IP1	NDUFA3	CLTA	TAX1BP1	PHKB	AGL	CTNND2	WNK2	ETV4	SDC3	JAM3	NDUFAF3	MAP4K4	MAP1LC3B	S100A1	FKBP9	PPP1R1A	MAPK13	HOXB6	ANGPTL7	HEXA	RRAGA	RBM14	RNASEK	MAP3K15	FUBP1	ATP5F1D	PLEKHB1	PPP1R14B	NET1	H3F3B	OGN	SNHG18	NUPR1	S100A14	JUP	ABCB1	CFAP97	MAN1C1	RNF216	MYLIP	SCAMP2	ZCCHC7	TESPA1	PYCARD	TIPARP	HSPA12B	SEMA6A	CMTM8	RREB1	ITGB1	SMO	SGK3	ZCCHC24
206	SNAP23	PTAFR	IL16	MYO1F	GLIPR1	TCP11L2	VAMP5	NDUFA3	HCK	LY6E	PRDX1	SNX2	PHB2	ARPC5	CAPG	CKS2	PPFIA4	ARF4	FYB1	POLD4	RACK1	PPP1R18	TNFRSF18	EIF3H	UCP2	EMG1	G3BP1	FAU	HNRNPK	RPL7A	XCL1	HSPA8	RAD21	CTSH	UBE2B	UNC93B1	RHOH	ACTB	SIGLEC10	STK17B	FCRL1	TMEM71	TMEM71	PSD4	DOCK10	S1PR4	H2AFY	CARD11	ICOS	GUSB	LAT2	VARS	TNFAIP8L2	SCP2	GDI2	RPS2	JUN	STK17B	SOCS3	P2RY6	CDC20	ISG15	PRR13	PDLIM1	RPS4X	CD37	LAIR1	LGALS3	CCL7	PTGS1	CMTM7	KLF3	CAMP	RHAG	SIVA1	NPC2	COX7C	APRT	PSME2	RPL13A	ERP29	PRDX5	SEC61G	S100A6	LY86	KDM6B	PSMB6	CORO1B	METRNL	NET1	RPL12	ZFP36	IL17RA	TULP2	DDX5	DNAJC2	FXR1	TOR1AIP1	CCDC63	TCTEX1D2	EIF5A	PSME2	TUBB	TGFBR2	MYCT1	COX7A2L	GNB2	CASQ2	SURF4	PLBD2	PDLIM5	PLEC	ID1	S1PR3	ADAP2	KIAA0040	TXN	FXYD3	SPCS1	PLAUR	KDELR1	COPZ2	TMBIM6	CD82	RHOA	THBD	SHISA5	PRDX1	RPS14	KLF9	SFR1	GSTM2	TNC	LAMA2	FGFR1	LSM4	CAPG	UBE2D3	NHP2	UBB	SAT1	NDUFA7	RPL13A	PHLDA3	POLR2F	TMSB4Y	TSHR	IER2	GOLGA4	ERP44	NDUFA3	EPCAM	FMC1	ACRBP	ATP5MG	ATP5MC1	SLC1A5	DUSP9	SELENOP	FABP2	TOMM7	TOMM7	ADRM1	C1ORF210	NDUFB6	GNG12	GSTA4	PLAC8	COX8A	PEBP1	PTPRF	EEF1D	HSD17B10	ATP5PF	SH3GLB1	ODF1	PPP3R2	ANXA11	RPL11	RPL37A	UBB	SLC3A2	ADRA2A	BMP1	SEC61G	LENG8	TNFAIP3	CD55	MYO1E	GALNT2	C6ORF222	SLC39A7	C1QBP	SLC11A1	CYTH4	COX7A2	MUSK	ATF3	NDUFC2	RBM47	APOA1	FAM161A	RPS29	GTSF1L	RSPH1	ACAA2	KRT8	PDZK1IP1	MUC1	COX5B	HRG	DAO	CTNNA3	RTN3	RIT2	CDH8	SOX5	FRRS1L	CPLX2	SEC62	RIT2	DLGAP2	TRIM9	GRIA4	CTXN1	ELAVL4	PRR16	KCNAB1	EFHD2	DOCK3	SPOCK2	KCNT2	SERINC1	CNTN4	UNC5D	MDGA2	ZDHHC14	FKBP1A	PACSIN1	UNC5C	ABR	PCLO	DNM1	KIAA1549L	FOXP1	MAGI2	STMN2	FGF14	CELF1	CDKL5	PTPRS	ARHGEF9	KIF5C	PTPRK	MLLT11	ATXN1	LDB2	PJA2	LPGAT1	SYNDIG1	GABBR2	SULT4A1	C9ORF16	CLSTN2	MEF2C	YWHAB	SYP	DIRAS2	2024-09-03	SYT7	RAB6B	SHISA4	BRK1	C11ORF49	HERC3	KIF5C	RAPGEF5	NDUFB10	SPTAN1	SPHKAP	2024-09-07	TENM3	SYT11	YWHAZ	PDE4D	MLLT11	ARPC5	OCIAD2	FRRS1L	GABBR1	MLLT11	WASF1	PCSK2	LDB2	GABARAPL1	GABARAPL1	STMN1	IDS	RAP1GDS1	AMPH	RAPGEF4	SLC1A2	SMYD3	SYNPO	NSG2	PBX1	CDC42BPA	NAV1	EPHA3	SLC25A3	GABBR2	TNR	ALDOA	PCLO	FABP3	C4ORF48	SLC24A3	VSNL1	NFIB	SDK1	SORBS1	GRIP1	COL25A1	AAK1	ANKRD55	CACNB2	ANK2	PACSIN1	PPP2CA	RGMB	CIT	RPP25	GNG2	VSNL1	VWC2	SPHKAP	TMEM178B	RESP18	EDIL3	ADCYAP1R1	BEND6	YWHAG	TANC2	SLC32A1	SERPINI1	PITPNA	SCOC	SGIP1	GPHN	SPOCK1	USP29	AGBL4	ST6GALNAC5	YPEL3	SYT6	PRKAR2B	PCSK1N	PFN2	SNAP91	TMX4	TUSC2	G3BP2	DIRAS1	SRPK2	ELMOD1	ARAF	SETBP1	XKR4	DOCK3	VSTM2A	ABLIM1	EML6	PRKAR1B	DPP6	GPHN	MAPT	DDAH1	RAB3A	RTN3	GPHN	YWHAG	FUT8	CNTN5	GLP2R	NSG2	ADAMTS17	CPLX3	VSNL1	KIF1B	SLC7A14	CLIP3	WDR89	SOX5	TRPC5	ARNT2	NCOA1	RELN	PRKAR1A	FRMD4A	SRGAP3	NTRK2	KCNQ5	SLC6A17	EPHA5	HPCA	MAPK10	SLC4A4	NR3C2	C11ORF87	CELF4	XKR4	DYNLL1	GRIA2	MT-ND5	GRIA1	DLGAP2	PCDH19	MICAL2	KIF5C	RNF152	NEFM	IQGAP2	KHDRBS3	SCUBE1	SLC8A2	TANC2	ENSA	ARF3	SHISA6	KCNQ5	MAPT	NDUFB10	ROCK2	SYP	GRIN2A	BMPR2	IGFBP5	PCSK2	CALM2	CCDC85A	CNOT6	TSPAN13	ZFPM2	DPYD	CACNA1I	APBA2	KCNK10	RIMS3	MAP2	FITM2	PPARGC1A	GPR88	AHNAK	ENO2	KCNC1	PDE4D	ARHGEF37	ZNF608	SHANK3	PAM	MAP2	NSF	CDH7	PAM	PPM1E	SNPH	KIAA1211	SORBS1	MICAL3	FAM168A	SSH2	RUNX1T1	KLHDC10	CACNB4	FRY	NELL1	PLCXD3	SRRM4	DCLK1	TNIK	SPRED2	MSRA	FBXL17	EFNA5	EXPH5	FAT2	NLK	ELAVL4	TMTC2	APBA1	PLCXD3	GABRA6	RORA	ADGRL3	TNIK	TENM4	NLK	MAGI1	KCNQ3	NAV2	ATP8A2	LRRN2	EPHA6	WHRN	FRMPD1	SPRED1	PHKB	GRIA3	WIPF1	GPT2	EYA1	PPFIBP1	OLFM2	CPQ	XKR4	IFFO1	GAL3ST1	KCNQ3	USP16	PRKN	ERBB4	ARHGEF10	SEMA6A	TMEM108	ZDHHC14	SLC22A23	TMEFF1	PTMA	PAIP2	CYTH1	EPN2	INPP5F	ELOVL7	AQP11	PRPS1L1	U2SURP	NAP1L1	GPM6A	HLF	MLF2	C1QL1	UPF3B	PDLIM3	GPM6A	PYGB	NCAM2	GRB14	KNSTRN	GKN2	DNAJA4	SOX2	CMTM3	ENTPD3	LAMP1	NDUFV3	EEF1B2	LGALS7B	CKMT1A	LLGL2	CCT7	RCVRN	TMEM107	MUC13	RGS11	RPS12	IVNS1ABP	GPR179	SFN	KRTCAP2	KLF6	TSPAN3	EEF2	TFCP2L1	SEC61B	CXCL9	IQUB	PDE3B	LRCH1	NTPCR	NRROS	VRK2	BPGM	SCAMP2	RPL23A	HEG1	KLF6	APOE	PLCE1	OSMR	CYP1B1	ATRX	PCOLCE
207	GPSM3	BLVRB	SMIM5	ATP6V0E1	PPM1M	MAP1LC3B	UBE2B	HSD11B1	ALDH3B1	COX7B	UBE2S	SEC61G	NME2	GAPDH	PRELID1	RPS6	SEC11C	EEF1B2	SNRPE	DDX5	CCR9	SNHG8	NPC2	CD8A	MSN	ZFP36L2	CCT2	CCNB2	RPS4X	RPL30	RINL	CMTM7	PSMA2	MSN	RASSF4	MYL12A	SNRPE	IL21R	CD24	ATP6V0E1	PTP4A3	FOXO1	FTL	ICOSLG	CYBB	GPR183	FAM129C	PIK3AP1	GPR18	RGCC	RPL35A	SMIM27	ARRB2	RPL5	SSR4	TSC22D3	TNFRSF1A	FCGR3B	LRRC25	IGFBP4	SNRPD1	ECM1	CENPX	RPS15	MSR1	PSAP	GMFG	CD300A	TAP1	GNAI2	CSF2RA	TMX1	ERMAP	HNRNPAB	MRPS24	UQCR11	ATOX1	COX6A1	TPM3	SEC61G	CTSC	HEXA	SSR4	EIF3E	GMFG	CD48	RPL6	HNRNPAB	C12ORF57	HSP90B1	ARPC4	EEF1B2	PABPC1	NUDT18	FKBP4	CCDC136	C3ORF22	PDCD5	SAXO2	ATP6V1E2	EEF1B2	H3F3B	RNASE4	SDCBP	MTCH1	ACTG1	CLEC1A	ACTN4	VASN	SLC39A7	PDE3A	EIF4G2	CD151	ID1	CYR61	CTSD	EHD2	FGL2	RPL22	MAP2K3	EIF3L	H3F3B	TACSTD2	NRAS	SYNM	RPS8	MARCKS	PPP1R2	MCL1	DDR2	YBX1	CLIC1	OAF	RPL15	GNAS	GADD45GIP1	HSP90AA1	RNH1	DDX39A	RBBP7	EPCAM	S100A6	ITGA6	CRIP2	HMGB1	EIF4B	EIF5	PHLDA1	ATP1A1	COX6C	SEL1L3	HOXB13	PRLR	NKX3-1	TMEM238	RACK1	NANS	DSG2	APOA4	RASEF	RPL15	NDUFB11	AK2	MYL12B	ATP5F1B	ANXA4	HIGD2A	ELOVL1	SNRPF	NDUFB5	CPT1A	PDZK1IP1	SSR2	RPS6	DHRS1	KNSTRN	CTSS	DOK3	IFITM3	RP9	FAM216A	IRF1	MRPS33	CELF3	LMAN2	AHR	HNRNPDL	SPARC	RBPJL	CISH	PDZK1IP1	GPC4	BSG	SSH2	RPS13	MACROD1	NPM3	MAP1LC3B	TFAP2B	HADH	APOH	RPL36A	CPT1A	TXNDC8	TOB2	RLBP1	TONSL	LGALS7B	TFF2	NDUFA12	RPL13A	RPL10A	SLIT1	TRIM9	CELF4	STXBP5L	PRR16	SV2A	CLSTN2	NRSN1	NKAIN2	ADORA1	VMP1	PDE4B	RGS6	UBE2E2	PSD3	CPLX2	NOL4	CPLX2	NRN1	FRMD4A	PNMA8B	CAMK2B	HTR2A	PFN2	KIF1B	YWHAB	KIAA1549L	CADPS	SH3GL3	TTC9B	SMDT1	FAM155A	SPHKAP	NEFL	PTPRN2	GNAO1	CAMTA1	CACNA2D3	AK5	DLG1	NRXN2	KALRN	TMEM178B	FSTL4	SORL1	UNC80	SYNE1	SERP2	NELL2	ATP1A3	PAM	APBA1	PPP3CB	NEUROD2	ROCK2	MAGI2	ENO2	SYN1	HEPH	STRBP	ADORA1	OCIAD2	CAMK2A	CLIP3	CADM1	TAGLN3	FRRS1L	SNCA	RXFP1	PKIG	DOCK3	SLC25A4	PRKACB	GAP43	CHRM1	BASP1	GNG3	NSG2	PEA15	PCSK2	SYT17	PTPRS	CYFIP2	FAM171B	PLCH1	SPRY4	CAMTA1	SLIT3	ERC2	EPHA4	NWD2	RIMS1	CELF1	CADM2	ATP2B2	NBEA	SEMA3C	NDUFV2	KIT	GABRG2	APLP1	PPARGC1A	MAPK10	VTI1B	MT3	POLR2M	NCOA1	GRPR	HS6ST2	VGF	ASTN1	TMTC2	CCSER1	PAM	POU3F3	ZRSR2	MGLL	ZCCHC18	RUNX1T1	GRIA4	ELMOD1	DENND2A	MAF	ELAVL2	CSMD1	GNG2	SGCD	CERS6	TMOD2	SPOCK2	KIFAP3	GDA	ANKRD29	NCDN	ANK1	ELAVL4	FBXL17	NRXN1	MAPK10	RGS7BP	ANKRD29	FAM155A	KCNN2	RBFOX3	CDH2	RAB3A	TUBB4A	DDAH1	FKBP1A	EIF1B	GPR158	RAB3A	SLC6A17	PGRMC1	RCAN2	ADCY2	RGS7BP	HIVEP2	NAV2	OXR1	SLC32A1	THSD7A	ASTN2	MAF	CDH12	EML6	EML6	TNFAIP8L3	ZBTB16	PDXP	CCK	ZEB2	CPLX1	APC	DGKB	PIP5K1B	TOX3	SRGAP3	DCC	CLSTN1	RAB3A	ALK	CDH20	VSTM2A	MAP4	MT-ND1	RCAN2	MAP1LC3A	GABBR2	CAMTA1	GALNT14	ALCAM	CCSER1	GALNT17	NEUROD2	EIF4A2	DCLK1	PTPRJ	SNCA	FKBP3	CALY	PXDN	IL1RAPL2	DYNLL1	SORL1	BMPR2	TUBB4A	ABI2	ENSA	PPP2R2B	CHGB	TMEM256	CHD3	KCNH7	DRD1	MYO5A	GNB1	IGSF21	ZBTB18	YWHAG	DMD	APBB1	PRICKLE1	GABARAPL1	PLOD1	CAMKK1	PGM2L1	RASGEF1A	GPR22	CNTN5	TANC1	GABBR1	SLC35C1	CTTNBP2	TMEM266	SIDT1	KIF1A	NTN4	ADORA1	FAM81A	SLC25A10	CRHBP	OSBPL9	NFIA	AHCYL2	DUSP10	FGFR2	FNBP1	SAMD5	KLF5	RNF227	CACNG3	LINGO2	PDE4D	TMCC3	RABGAP1L	ARID1B	UNC5C	ADGRB3	DST	MACF1	BRINP2	HOMER2	GRIA2	DMXL1	WWOX	TNIK	HDAC9	IQSEC1	CAMK1D	PCSK2	SEL1L3	KIF26B	TMEM178A	DSCAM	PSD3	NTRK3	VPS13A	TRPM3	AKAP6	SRCIN1	BRINP3	NRXN2	SNCA	IL1RAPL2	CPEB3	NALCN	ASTN2	FAT3	CADPS	SYCP1	RGMA	PHYHIPL	LIMCH1	TCF7L1	CHD9	LRP1	LDLRAD4	CDH10	SH3BP4	EDIL3	PPFIBP1	EYA1	DSCAM	SOX5	NCALD	PSAT1	SEMA5A	SCARB2	PLEKHB1	ELMO1	KNDC1	GATM	ELOVL7	TJP1	NINJ2	P3H4	ANKRD13A	SOX10	AGPAT4	TTLL5	C9ORF135	GGNBP2	ATP6V1E1	PEBP1	NDUFA13	CRABP1	EDF1	GDAP1	PTPRG	GLI2	ADHFE1	CEP85L	FRMPD1	MPZL1	RNF144A	MYL3	MED31	CDH19	TMED3	LRPAP1	MRLN	PDX1	NDUFS8	ZC3H18	BSG	ATP8B1	SPCS2	PTPN23	RAB37	GGH	SNW1	RPL4	TTC1	ATP5F1B	CENPB	RPL36	ENO1	MMP23B	MSR1	MECOM	ATF3	SERPINH1	TEX49	ZDHHC14	CRYBB1	VAV1	RSRP1	CCR5	LPIN2	SFT2D1	TNFRSF12A	DOCK9	CD38	RALB	SGK3	PLA1A	CXCL12	SREK1	TSHZ2
208	PRKCD	RASGRP4	SLC16A3	NEAT1	NADK	STX11	H3F3B	PSTPIP1	CD37	LRMP	PLAC8	NONO	NOL7	CTSZ	RHOA	RPL41	RPS27L	ZBP1	UBB	PSMB1	IFNGR1	TBC1D10C	SERF2	ANXA6	TSC22D3	LDHA	ATP5F1A	CD247	RBBP4	ARHGAP45	DDX5	DLGAP5	PSMB3	GIMAP4	MALAT1	PHB	UQCRH	SNX5	SWAP70	RHOA	PGLS	RSAD2	FAM213A	JUND	GTF3C2	LRP10	SNRPD1	RPS6KA1	NPM3	RAP1A	PQLC3	RPL38	FCGR3B	TBXAS1	TALDO1	CXCL16	RPS15A	PTGS1	CCR5	SCAMP2	GUSB	GPR171	RPL32	RPL14	YBX1	EIF3K	EEF2	DUSP1	PPP1R18	ARHGAP45	P2RY6	RPS16	PLA2G16	SMC2	CCT7	SETSIP	NME1	SSR4	CDCA3	COX5B	VAMP8	CD48	SMPDL3A	ERP29	SNRPB	RGS1	PLP2	IQGAP1	LGALS3BP	RPL14	GABARAP	IRF5	LAIR1	RANGRF	CCNB2	MED28	KLHL10	PPP3R2	ODF3	ALLC	OSMR	NOTCH1	RPS27L	LTBP4	ARHGAP29	PTPRB	ARPC1B	LRRC32	PHLDB2	TXNIP	MAP1LC3B	RSU1	TUBA1A	GJC1	ID1	NGF	IER2	GSTM1	BCAP31	CRLF1	SURF4	HSPA8	CHMP2A	MFGE8	REEP3	ATP6V0D2	GSTP1	NID1	FBLN1	CNN3	FCGRT	COL4A2	TCF21	LAMB1	PRNP	ATP5PO	UQCRH	HMGN1	NME2	UQCRB	ID3	HSD17B10	IL33	MGST3	ANXA5	MIF	FTH1	KLF5	PLXNB2	PDLIM2	CLDN8	TMEM123	HPGD	GFPT1	TMED3	ANXA4	SMIM1	PRSS3	GPX1	CMTM8	LAMTOR2	EZR	CDC42EP5	OCIAD2	ZFYVE21	B2M	IAH1	CBR1	SNRPE	TMED3	CLU	HK2	SMIM6	TMEM97	RNF38	DYNLL1	SMIM24	SIGLEC8	TMSB4Y	PGLS	SNRPC	OS9	RPL12	RASD1	TSSC4	RIOK1	MBNL1	ZNF101	HPGDS	GUCD1	LAD1	MAP1B	TPM3	PRKCD	LY6E	TIMM8B	FBL	GADD45A	RPL36AL	PON1	TF	NDUFB10	ATP6V0E1	RANGRF	ADAD1	C6ORF118	INHA	COX6B2	PDE6H	NKX3-1	RPL32	NDUFA7	BACH2	NCAM2	STXBP5L	SLC17A7	GABRB3	NDRG4	PPP1R9A	PPM1E	NDRG4	KIF5C	SGIP1	SAMD5	NKAIN2	KCNT2	CAMK2D	AFF3	DLGAP2	GABRB3	CTNNA2	GLP2R	SNAP91	ABI2	DMTN	ELAVL3	NKAIN2	SH3GL3	PLCB1	PHYHIP	PCSK1N	CALM1	CNKSR2	SLC23A2	C8ORF46	SYT13	GABBR1	TENM2	RASAL2	GPM6B	CNIH3	CNTNAP2	GRIN2B	NKAIN2	UBE2E2	NORAD	RAPGEF4	C16ORF45	CDK5R1	GRM3	NTRK2	OXR1	SV2B	PDE8B	KCNIP3	B3GALT1	FAM163B	HIVEP2	DDAH1	CDH11	TENM1	PTPRN	PFN2	RAP1GDS1	TTC19	MPC1	PPM1E	CCL27	FAIM2	ELAVL4	SPHKAP	C13ORF42	NCALD	TCEAL9	RBFOX3	C16ORF45	MEG3	SYN1	POU3F1	NSF	THRA	NEDD4L	SRGAP3	MYCBP2	LRRC4C	CDH2	ZBTB18	CDH12	TMOD2	ATP1B1	YWHAG	TUBB4A	C8ORF34	NWD2	SLC8A2	ATP2B1	SNAP47	KCTD8	HNRNPA1	SYNGR3	EFR3B	CUX2	GABRG2	AHCYL1	NARS	STMN1	RRM2B	BEND6	RCAN2	PRKAR2B	CLVS1	SYT7	ROBO2	FGF13	CTNNA2	DYNLL2	C4ORF48	C16ORF45	PTPRN	SCRN1	MACROD2	LY6H	RASGRF1	GABBR1	SLC24A2	EXT1	GLRA2	NR2F1	ATP1A3	LPGAT1	SLC32A1	SCOC	USP29	ARAF	EFR3A	SNAP91	PCLO	LSAMP	STXBP5L	ADCY8	CLSTN1	CEND1	CAMTA1	CYCS	KLHL29	RRM2B	ENOX1	KIF1A	DIRAS1	DMD	SYP	MAPT	WNT5A	CALM3	ZEB2	PACSIN1	MACROD2	RAB6B	ZMAT4	CDK14	PCDH17	NCALD	UBE3A	TIAM1	DAB1	UNC80	PDE10A	FUT8	CACNG2	CLSTN3	KALRN	ATP6V0A1	CLSTN1	SERP2	VMP1	SLC38A1	SLC38A1	NMNAT2	PCP4L1	SOBP	ABAT	TRPC5	PRKAR1B	RPH3A	SYT1	HDAC9	ATP6V1A	RUFY3	CNTN5	TNFAIP8L3	THRA	IMPACT	RNF14	PRKCA	NKAIN3	HEPH	RBFOX3	NEBL	ADGRB2	JPH1	RGS7	LMO3	CAMKV	CD47	NTM	NPTX1	NAPB	SEZ6L	DIRAS2	CDK17	TET3	FRRS1L	EMC6	FGF12	ATP6V1A	NEGR1	RAB6A	R3HDM1	SEMA6D	GPD2	SH3BGRL3	NEFM	RAB3A	COA3	AK5	H6PD	ADAMTS1	ARF3	ST6GALNAC5	NRG3	ATP5IF1	ATRNL1	DIAPH2	GALNT17	RASGEF1B	LAMP5	SLC24A5	CHST1	PTPRN	LGI2	NOP56	IPCEF1	NEFL	SLC22A17	EIF4G3	NIPSNAP2	KLHDC10	SGK1	CUX2	ATP2B2	CAMTA1	APC	RAB27B	CADM3	KLF12	ZMYND8	FUT9	CACNA2D2	AHI1	EXOC6B	NAV2	ATXN1	NTRK2	SORBS1	MYT1L	CHCHD3	SCN8A	C20ORF194	KCNIP1	TENM4	PCSK5	RYR3	MBD5	GRIN1	GALNT17	PACSIN1	PTK2	PI4KA	CADPS	TNIK	AIG1	FGF12	DSCAM	KCTD16	GRM3	SYT4	NTNG1	NTNG1	PAK5	ATRNL1	KANSL1	GRIK4	HECW2	DLGAP1	PTK2	SIK3	GPLD1	PTPN4	AFAP1L2	EXOC4	CALCRL	EYA1	DLG2	DPP10	GRIA4	DIP2B	HMG20A	ETV6	G0S2	CNTN6	BCAR1	PTMA	SPAG5	SH3D19	FRMD4A	GAL3ST1	GPRC5B	DNM3	LRRN1	ACTB	SMAD7	EME1	FMNL2	DPY30	TOMM7	SSU72	SLIRP	SAMD14	NEUROD1	ELAVL3	BNIP3	SLC5A7	EDNRB	FARP1	CDK5RAP2	NPAS2	PID1	DEPDC1	APOA4	NDUFA12	EMP2	CD109	ESPN	TUSC3	ATP6V1C1	TRPM4	RPS20	SST	C4ORF19	PUF60	TRIM29	TCF25	GPX2	HNRNPM	ZNF385A	SRSF2	NDUFA12	KLF4	ILK	EMP1	MIF	NUCB1	NOP53	NSA2	TRAPPC2L	CCDC81	RRBP1	CTSL	MAP4K4	NTPCR	LHFPL2	TES	APOBEC1	PCP4L1	NFE2L2	SLC3A2	FAM43A	METTL23	MTUS1	USP25	CGNL1	AGMO
209	HCST	VASP	C1ORF162	C15ORF48	S1PR4	CD300LF	SKAP2	WDR1	FAM107B	IGLL1	PMF1	CLTA	DDX39B	2024-09-01	TUBB4B	GNAI2	ERP29	ISG20	VIM	H3F3B	CHCHD2	B4GALNT1	SRI	SH2D2A	TXK	GNG5	POMP	LSM4	ARPC4	PSMB10	RPS15A	CENPE	RPS27L	POU2AF1	CTSS	PRMT1	CHCHD2	ACTR3	RALGPS2	CD38	GRAP	SOCS1	NKG7	CXCR5	GYPA	SNX5	NUP210	NME2	CCR7	APOA4	MCL1	RPL27	ITGB5	TMEM37	RPS14	IFNGR1	GNS	VCAM1	ARPC3	GNB2	TMED10	LTB	PSME2	SAT1	NFKBIA	REL	HLA-DMB	APBB1IP	GPR141	ITGAM	GUSB	AURKA	RNASEH2C	UQCRH	RFC4	TALDO1	H2AFV	S100A8	ERH	OSTF1	CCNA2	CD14	SNRPB	CBFA2T3	TKT	UBA52	TPT1	PSMB2	BTF3	ITGB2	TREML4	ITM2B	FTH1	DYNLL1	VDAC3	COX5A	ZNHIT2	SORD	CCL27	APTX	BGN	ARHGDIA	CAV2	CRACR2B	CRIP1	CAPNS1	COX6B1	KLHL23	PKD1	CLIC4	MYO1C	GABARAP	CYR61	ADAMTS1	REM1	TPRG1L	ENPEP	DAD1	TPM1	LITAF	GSTM1	SERPING1	MYC	ACAA2	CD9	RBM3	TMEM59	AXL	RPL12	FGFR1	ENTPD2	DAD1	TPM1	TPT1	JUND	NDUFB6	RALY	RPL9	S100A10	PSMB7	NUPR1	C1QBP	NDUFA7	NDUFA7	RPL13A	SPINT2	MIEN1	JUND	CTNND1	CHMP2A	IER3IP1	DERL3	MRPL14	CRABP1	SLC9A2	KIAA1324	SELENOF	IER3IP1	QSOX1	TMC4	DHRS4	NPM1	ATP5MC3	MYL12A	ABHD4	GCNT3	ABCD3	NDUFS6	COX5A	SELENOS	RPN2	HSPB8	CLDN7	CDH1	PDZK1	SPATA21	SLPI	SEC11C	CENPA	SEPHS2	CCDC136	VKORC1	SPC25	HM13	ADRA2A	HECTD1	AFF1	JAG1	EPS8L2	NUFIP2	DEGS2	HIST1H1E	RPL29	HSP90B1	C1ORF54	RWDD1	PSMA3	TPM3	MDH2	F11R	FGB	PPM1N	TCN2	HBA2	RAG1	SNHG18	S100A11	HRASLS5	TST	ROMO1	FXYD1	GUCA2B	EDIL3	PPP2R2B	RASAL2	PPM1L	ENO2	DTNA	UNC13B	KIRREL3	SHISA4	CPLX2	RGS17	UBE2E2	PPM1L	PRKCE	CADM2	RAPGEF4	SSBP2	TSPYL4	CD47	MACROD2	KIRREL3	HPCA	ABI2	MARCKS	ZNF385B	CALM3	DYNLL1	ASIC2	ATP1B1	PTMS	CACNA2D1	TSPAN5	APBA2	PPP1R9A	NAV3	GRIN1	FUT9	SORL1	PRICKLE2	AKAP6	KIAA1549L	AK5	ASIC2	SGCZ	DPP10	NDRG3	NORAD	NELL1	CDK5R1	PRICKLE1	KCNB1	KIF1B	RASGEF1A	NGEF	ATP2B4	TMEM178A	NDRG3	MACROD2	PPP1R9A	CYFIP2	GDA	BHLHE40	FEZF2	PEX5L	THY1	NCKAP1	CACNA2D3	ATP6V1G2	SDK2	ATP6V1G2	CALM3	CDK5R1	GPM6A	CYFIP2	SCN8A	RUNX1T1	DAPK1	RAB6B	MBNL2	YWHAH	NRN1	SYP	RORA	TCF4	ATP6V1A	CDK5R2	ENC1	DYNLL1	RAPGEF2	SLC39A10	PRICKLE2	HPCA	NTM	CALN1	CNPY1	CNR1	YWHAE	FEZ1	PLCB4	PURA	PCMT1	CLCN3	PRKAR1A	NAP1L1	GABRB1	NEGR1	CDIP1	NPY1R	SYT11	SLC39A6	DAPK1	AHI1	TRPC6	FAM155A	YWHAG	ALG2	ATXN7L3B	NSF	SNAP25	FRMD5	ZBTB20	ENOX1	TMEM178B	SOBP	TCF12	BMPER	NSG2	ABAT	SCN1B	RPH3A	KCTD8	SLC25A4	PHLDA1	NEBL	AK5	CEMIP	UBASH3B	PPM1E	TRIM2	SERP2	AES	SYNGR1	DPYSL5	PJA2	CDH11	TSPAN5	SNX10	TMEM132B	SNX10	APBA1	TPPP	GAP43	EPM2AIP1	HDAC11	GPD1	SLC32A1	PPFIA2	PACSIN1	VSTM2L	ZBTB16	NMNAT2	GRM7	HEPH	BACH2	HNRNPA1	HOMER2	NECAB2	DYNLL2	ASTN1	NECAB2	HCN1	DNM3	MBD5	CNTN1	ATRNL1	FAM174A	EGFR	PTPRS	RASAL2	CELF2	NORAD	PPP3CA	KHDRBS3	DLC1	RBFOX3	KIDINS220	RNF11	SORBS1	KCNQ3	ADAM23	KCNA2	NKAIN2	ZFPM2	NCKAP1	YPEL3	CTNNA2	ZFPM2	DYNLL1	CCSER1	C16ORF45	C13ORF42	DUSP18	HECW1	TECPR2	KCNN2	NAV1	PPP2R2C	TRIM9	GNAZ	RTN1	OTUB1	RIMS3	DIP2C	FAIM2	UCHL1	LMBRD1	MYO1B	NCDN	ARHGEF9	MPC2	ENSA	BASP1	SATB2	PXDN	GADD45G	NEFL	CALM3	CPNE6	PITPNM2	DPYSL2	KBTBD11	DOK6	PIK3R4	RASGRP1	SLC17A7	EXT1	GRM1	USP2	HS6ST1	ZFHX3	TMEM121B	SMPX	VAV3	UBN2	KLF12	B3GALT1	ZFYVE9	WNK2	SLC8A1	RASGRF2	MACF1	CHL1	PRKCB	UNC80	RAB6B	SLC7A14	MEIS1	NRG2	KCNQ1	RBMS3	SRRM4	HOMER2	C8ORF34	ADARB1	ATP2B2	SAMD12	SIPA1L1	CNTN1	ATP9B	JAZF1	MKL2	NLK	SUSD6	KANSL1	RAPGEF5	JMJD1C	RTN4RL1	MICAL2	DGKG	WSCD2	SCN1A	NRXN2	SPTBN1	NCALD	EFNA5	TRHDE	KSR2	JAKMIP1	SGIP1	SYCP1	CYTH3	NDRG2	SLC7A10	TCF4	PTK2	FAM19A2	DENND1A	MALAT1	ZEB2	AFAP1L2	EXOC4	TNS3	GPHN	NEO1	LDLRAD4	IFFO1	SHISAL1	NF1	PFN2	TGFA	EPN2	PTPN11	CHSY3	USP6NL	MCAM	MAL	SYPL1	LITAF	CDH20	CYP27A1	TCF12	LMNB2	PGK2	APC	ITM2C	HOOK1	EBF1	MPC2	DCTN3	ATP5MPL	CALD1	VEGFA	ARHGEF12	CDH2	PLPP3	BORA	CD24	BOLA1	ABCA1	CHCHD10	INSRR	FBXO2	IL1R1	GADD45GIP1	TP63	LTBP3	ADI1	XBP1	TM4SF20	MORF4L2	TMPRSS4	HSP90AB1	NDUFB5	CACNA2D3	S100A6	TXN	GNB2	SQSTM1	LTBP3	RPS2	TACSTD2	TMEM59	CTSS	LKAAEAR1	PF4	LGALS14	ARHGAP5	TMEM135	PMEPA1	CD274	ZFP36L2	DDIT4	SLC6A6	HSPA1B	ARAP3	JMJD1C	MGP	FAM193A	PLCH2	GMDS
210	KLF3	ITGB2	CMTM7	RGS2	GDA	RPS27A	RAB3D	PI16	CMTM7	UQCR11	PCNA	PTP4A3	PSMA7	HHEX	TAGLN2	PHB2	PYCARD	RNASE6	SUB1	EPSTI1	RGS10	LIME1	ZAP70	GNAI2	UBB	LIME1	ACTR3	PSMB3	TOP2A	SH2D1A	RPS4X	ACTG1	ETS1	ARHGAP30	FOXP1	SWAP70	TGFB1	IL2RG	ARHGAP30	PMF1	GNAI2	GIT2	TECPR1	IL17RA	MDM4	COTL1	SLBP	IKZF1	RPL13A	SIL1	GPR55	ALG5	GM2A	EEF1A1	DBI	CCL18	RNASE4	ZFP36L1	GNGT2	TMEM37	COX6B1	RPL3	LSM4	COX6B1	PMP22	ITM2B	ANXA2	RPS13	TMEM176B	LIPA	CTSL	RPL35	EIF3K	TSPAN33	FAM96A	RALY	CAPZB	ATOX1	ITM2B	SMC4	SEC61G	RPL10A	TMPO	ATP5PD	SLC25A5	RPS27A	ATOX1	IMPDH2	CAPG	COX7C	SNRPB	JUNB	NCF2	C1ORF194	C15ORF61	GTF2A2	TMEM56	TRIM17	CHCHD6	C4ORF51	MAP2K3	NOS3	JUN	RPL8	TGFBR2	DEGS1	CRIP1	PDZD2	DBP	SMTN	KCNA5	PDLIM7	RPL7	CYCS	EDNRA	CCND2	ANXA1	EMP3	RPS6	FBL	ATP5F1A	RPS20	RARG	GEM	RTRAF	RPSA	FTH1	SEC61G	STAT3	S100A11	CAPG	CAVIN1	IGFBP6	GSTM2	TUBB6	MRPL18	PPIB	LAD1	PRELID1	EIF4A3	KRT18	PARK7	SNRPG	GAS6	PHLDA3	CCT4	TALDO1	NOP10	PABPN1	ATP5MC2	RPN2	HSPE1	HMGN1	SERPINB6	RAB3D	MIEN1	SMDT1	TMPRSS2	PLG	METTL7B	RPL37	MGST2	SELENBP1	SSR4	EFHD1	SLC25A3	ACADS	VPS28	PSMB6	TSPAN1	NDUFA3	FBP2	PIGR	ATP5PD	FSCB	MFAP3L	CFP	ARPC2	RHOG	FAM98C	PSMC2	GRB10	GFPT1	MAOB	PNLIPRP1	PRKCA	KTN1	C19ORF33	CLK1	SLC39A7	JUNB	FOSB	RHOA	SMAP2	SDC4	PGK1	IFI27	EIF5	TMEM72	ACADS	APOB	FKBP4	ATP1B1	2024-03-10	CRB1	PRM3	ID1	VSIG2	TNFSF12	COPZ2	INMT	ELOVL4	CACNA1C	SYNE1	ROBO1	CTTNBP2	NRCAM	GRID1	PPP3CA	ESRRG	ATP2B1	KIRREL3	SPOP	PPP3CA	PFN2	IMPACT	APP	NRSN1	DOCK3	ENC1	KALRN	CTXN1	NEGR1	BOK	RAP1GDS1	CACNA1C	ATP6V1A	KIF1B	CSMD2	PEA15	MMP16	STRBP	NPTN	NUAK1	SMIM13	CADPS	ATP6V0A1	AK5	CSMD2	MEF2C	PAK5	BSN	CACNA2D3	KCNMA1	ARF3	YWHAZ	ANKRD33B	MYT1L	ARF3	GABBR1	PAK5	NAPB	CDKL5	KLHL2	CALM3	RASGEF1A	ENC1	NBEA	TSPAN5	TMEFF2	SPOCK1	PPM1A	MAPK8	BCL6	GABRB2	HIVEP2	TSPAN13	CAMK2A	2024-09-03	BRINP1	ATP1B1	FAM155A	NAPB	EPHX4	GRM5	CDH8	TTC3	AHI1	CAMK1D	SPTBN2	LMO4	ABI2	NCKAP1	PHYHIP	CLSTN2	KCNK2	BCL11A	THY1	OLFM1	NCAM2	MAPK1	HPCA	FAM81A	MEIS2	ATP6V1G2	SARS	DUSP10	RUFY3	ZEB2	DUSP10	SPOCK1	NAV1	ALG2	EPS15	FAM171B	CALM1	PACSIN1	FAM19A5	FYTTD1	GHITM	SOGA3	FAT1	CSRNP3	CAMTA1	MAGI1	UBE2QL1	EDIL3	ELAVL4	SMIM12	ST13	SORCS2	ZMAT4	CLSTN3	KIAA1211	DLX1	FRMD5	PCSK1N	TRHDE	MTUS2	KIFAP3	PTPRN	GAS7	KCNQ3	SYNGR1	TTC39B	MAN1C1	PPM1E	FGF9	ATP6V0A1	RAB3B	FGF13	ARHGAP5	TRAPPC6B	SELENOM	ZDHHC2	EIF4A2	OLFM1	DYNLL2	EIF4G2	SLC32A1	CLTC	LGI2	PPP1R2	CDK14	OAZ2	CACNB4	UNC80	ASAP1	SIK3	SAMD12	VGF	ARPP21	ZWINT	RPH3A	VMP1	SYT11	SGIP1	VMP1	CAMK2D	NSF	MPC1	FRMPD4	DOCK3	PTPRM	SLC44A5	RERE	TOX2	IGF1	DPP6	IL1RAPL1	GNAO1	SCOC	FTX	TMEM196	CACNA1D	FGF12	TENM3	SYN1	PPM1E	HDAC9	PTPRN	NBEA	VMP1	DOCK10	CALB1	TIAM1	TNIK	TNR	CNIH3	BAIAP2	PGM2L1	NRP1	SULT4A1	MAPK1	APP	GALNT16	RTN3	GRAMD1B	NRN1	OXR1	C8ORF34	ASAP1	S100A10	UCHL1	PPP3CA	NRXN1	ALCAM	SLC4A10	FRRS1L	AP1S1	GALNT14	CCDC124	ITPR1	CDK5R2	CADPS2	ATRX	FAM189A2	RYR3	HRAS	GABARAPL1	TECPR2	KCND2	BTBD3	SPTBN2	NECAB3	STXBP1	CACNA1D	KCNJ3	AK5	TTC17	SIPA1L3	CD34	MMP3	MAGED1	MICAL3	PAM	SCN9A	CADPS	GRM3	AHCYL2	STXBP5L	RAB27B	GABBR2	HOOK3	NSG1	HECW1	NETO2	GABRB3	TMEM178A	DNAJC6	VWA8	KIAA1211	BIRC6	RERE	NPY	CDH8	PI4KA	MAP1B	LRRTM3	GAP43	RASAL2	MYCBP2	HIVEP3	KCND2	STMN2	OPCML	SSH2	GPATCH8	ERC2	GPM6B	SLC2A13	NAALADL2	ASIC2	EXTL3	GALNTL6	OSBPL1A	DIP2C	GLS	CDH12	GRIN2A	BICD1	ZNF385B	ARID1B	CEP85L	CUEDC1	LRRTM3	FBXL7	PTPRJ	DOCK10	AFAP1L2	KCNIP1	GPT2	GRB14	FGF12	ITGAV	ATRN	AMBRA1	NCKAP1	PCSK1N	ADAM23	KTN1	RASGEF1B	CHD7	KIAA1549	PRIMA1	PLLP	SYNPR	ANKRD28	MID1IP1	KCNA1	JAM3	GRID2	STMN4	DDX25	TMEM190	DUSP26	ATP6V1B2	NDUFA1	CITED2	MPC1	CACNG4	TRAM1L1	LAMB2	SOX8	ALDH1A1	ATP5PO	LRRN1	PDE7B	CAT	MORN3	GLIS3	LGALS3BP	TIMM13	SLIT1	SWI5	ATXN7L3B	NOP53	TMEM215	LSR	NAGA	MSLN	ZDBF2	COX20	PRPH2	LSM4	ZNF385A	MYOF	CD63	EIF3I	SDC2	SLC25A4	F5	PABPC1	CYB5R3	PSME1	TEX48	ZSWIM6	GNA12	PIK3R1	RASSF2	ANXA3	ELF1	CAPZA2	RPL35	LPL	NEAT1	CALD1	CSRP2	HIPK1	MAP4K4	DDX5	FMNL2
211	CCRL2	TSC22D3	CYB5R4	CEACAM4	LITAF	FOS	CD300LF	SIGLEC8	TECR	RPL13A	PSMA2	DUT	SH3BGRL3	COTL1	DERL1	POLR1D	HSPE1	EEF1D	GPSM3	TBC1D10C	GPR132	RGS1	CD82	CNBP	B4GALNT1	TBC1D10C	ATP5MC3	RPLP1	SELPLG	PRR13	RPL8	PSMB6	RPL3	POLD4	COX4I1	BOLA2B	CYTIP	IER5	IER5	IFI30	TGFB1	SASH3	GPR174	SP140	TESPA1	REL	KNL1	SIGLEC10	MYL12A	NDUFA13	ENPP1	CLEC2D	GNGT2	TSPO	HCLS1	ACTB	RPS25	PTPRC	ABCA1	CSTB	IGHM	RAB37	TOP2A	RAP1B	BST2	ACTR3	IGSF6	PSME2	MCUB	TREM2	ATOX1	TUBA1B	ISCA1	COX7A2	RPL22	ARPC2	PSMB3	EEF2	CKS2	MGST1	MSN	MCL1	HMGN2	ATP5MC2	PRDX1	CSF2RA	HEXA	EEF2	LCP1	IL18	NFKBIA	DUSP1	ATP6V0E1	DYRK3	CREM	ZNHIT1	TXNDC8	CARHSP1	AKAP4	PACRG	NFE2L2	XAF1	RPL10A	SEM1	RPS8	PPP1R15A	DUSP1	EFHD2	PLXDC1	NFE2L2	CNN3	CD151	ACTG1	RPS9	GSTM2	PRSS23	FLNA	RPL36A	AKR1A1	KLF5	RPS11	GABARAP	EIF5A	TAX1BP1	SFR1	CD2AP	PRELP	DDX3X	SAT1	LRRC8A	CCL7	VKORC1	FBLN1	RPL37A	CNN3	AQP1	EEF1A1	TALDO1	RACGAP1	EIF3H	DHRS3	MGST3	EZR	NDUFA4	MAP1LC3B	PSMB1	VCP	OAZ1	EIF4G2	ATP5MD	RBM47	VAMP8	ATP5MC2	GJB1	C6ORF226	NDUFB9	NKX3-1	F3	JUP	NUCB1	ECI1	CLIC1	ID1	CD82	TIMP3	EIF6	SLC25A10	ACADVL	SLC25A5	ATP5PB	H6PD	RPS18	ATP5F1B	COX17	PHKG2	SLFNL1	EIF3K	RPS12	VAMP8	RNF126	MED28	GATA6	KDELR2	DUSP1	PHF1	SRPRA	CD109	MUC4	NCL	KMT2D	GCNT3	EMB	SMARCD2	GPR183	TUBB6	MAP1LC3A	RPL17	PPP1R15A	PCBD1	EPHX2	ALB	COX7B	BLOC1S1	DAD1	ANP32D	NACA	HMGN5	KRT15	NPC2	IER3IP1	RPL22	HADH	NCALD	UBE3A	CHN1	SPON1	MAP2	PCDH17	CCSER1	CAMK2N1	ATP6V1A	NBEA	TENM1	ERC2	PID1	PRICKLE2	VSTM2A	ATP2B2	GAP43	PAK3	LRRC7	SYN2	VMP1	CHN1	CSMD2	CPE	CLIP3	KCTD1	CPE	NGEF	TMSB4Y	SNCB	RAB6B	CPE	EXTL3	CACNA1A	NCKAP1	ARF3	CAP2	FAT3	MYCBP2	SYT13	FAT3	LMO4	CADM3	ERC2	AAK1	SORCS3	NTRK2	VSNL1	HECW2	CHD9	PRMT8	TSPAN7	CHSY3	MAP2	YWHAB	GNAO1	SYT7	GABRG3	ARAP2	GAS7	TMEM132D	MPC1	TRIM2	PPM1L	VMP1	ATP6V1A	GHITM	DDAH1	DOCK3	PBX1	SYP	RIT2	CDH12	PNMA8B	RASGEF1A	MT3	SIPA1L3	SNTG1	CNIH2	CCSER1	CNTN1	SYT7	FUT9	DNM1	ATP1A3	TPPP	MAP1A	YWHAB	SGCD	ITPR1	MKL2	CELF1	PEX5L	GLDC	ADK	OSBPL6	NDUFB3	PVALB	RGS7	RIMBP2	DUSP26	FBXO9	EID1	TCEAL1	APLP2	ARL4C	PJA2	NSF	PGRMC1	LSS	ATP5IF1	FRMPD4	PURB	ZBTB16	NDN	MAPK10	SP8	SUMF1	SLCO3A1	SLC4A10	PBX3	CAMTA1	SEMA5B	DPYSL2	GALNT18	PODXL2	GRIN1	STMN3	SNCB	SYNJ1	NSG1	ARX	MYO5A	YWHAG	PPP2R2B	YWHAG	DOCK4	SNPH	CPE	SYN2	MPC1	EIF4A2	NCAM2	NPAS1	TNIK	UBE3A	GABRB1	RIMS1	C12ORF43	PHYHIPL	PHYHIPL	TMOD2	OLFM1	PDE4D	IMPACT	SYP	SNAP25	UNC80	FAM171B	CACNA1A	CAMK2N1	AAK1	TRIM2	ELFN1	APLP2	FRMD5	GPX4	KCNN2	CTTNBP2	HTR1F	SORBS1	PLEKHO1	MEF2C	KIF1A	MMP17	MPDZ	ATP2A2	KIAA1217	YWHAZ	PURB	NR2F2	DYNC1I1	NSF	TIMP2	PLPPR1	SYNGR3	SDK1	KCNAB1	NRXN2	TSPAN5	BEX2	CAMK2B	C8ORF34	PITPNM2	IQGAP2	NFIA	CLSTN2	SEZ6L	KCNIP2	NRG3	MRPS12	RPL41	PEX5L	GPR22	DCLK1	GNG7	SYT11	KCND2	PSD	ITPKA	EPHX4	RAPGEF5	CELF5	DCLK1	RAB3A	SYNGR1	BRINP1	RAB3A	LUZP2	DCTN3	MT3	CACNA2D3	PAK1	RPL6	DYRK2	NFIB	NPTX1	IL1RAPL1	ORAI2	SERINC1	MT-ND3	LSAMP	MAN2A2	FHOD3	CELF4	KCNQ2	MYO9A	CABS1	SUN2	LPCAT1	KRT25	RAB27B	NAALADL2	NAALADL2	APC	VWA8	SLC8A1	SORBS2	ATXN1	CPNE5	TENM2	RYR2	MAPT	MLLT10	KCNMA1	SPOCK2	UBN2	KCTD16	PLEKHA5	MICAL3	PPM1E	PPP3CA	PARM1	MBD5	PPARGC1A	GABRG2	EML6	TRIO	SEZ6L	PTPRS	CPEB3	APC	ZBTB20	VSNL1	FRMD4A	R3HDM2	AMPH	NDST3	PHACTR1	CAMTA1	ROCK2	CHN1	NCALD	CPNE4	DNAJC6	PRICKLE2	SGIP1	GRM3	R3HDM2	CPEB1	CCAR1	CPNE2	HOPX	LPP	PCSK6	MAP2	CTTNBP2	MAP2	NRCAM	MATN4	DOCK10	MAP2	FAM19A2	TTYH2	ACSL3	ARHGEF10L	PPP2R3A	ZNF608	DNM2	GRIK2	PLEKHA1	PRKCZ	CADM2	HEPACAM	CDC42BPA	TNNI1	CNBP	TBXA2R	ENOX1	RFTN1	YPEL2	MBD3L1	PHYHIPL	DNM3	TAX1BP1	NSG1	SELENOK	MXRA7	NDUFA1	PRCD	MXRA7	NCAM1	TEAD1	CNKSR3	PDE7B	SPON1	TM9SF2	CBR1	IVD	HINT1	RPN1	SLC35B1	SLC25A39	TCIM	NFIA	LGALS3BP	RAB37	RAB11A	CDKN2B	ARG1	SPCS1	PTOV1	GNGT2	ASIC4	TPBG	ANXA1	RBPMS	RAX	C2	PLIN2	STARD10	ETFB	INSL3	SPATA21	RAB31	SNX29	DAGLB	CFLAR	RHOBTB1	NEUROD1	ABHD12	DNAJB1	PLK2	GIMAP4	BSG	PCOLCE2	GMDS	NR2F2	TNRC18	TNS2
212	FPR1	ZFP36L2	KLHL6	DGAT1	GSN	VAMP5	IL16	IER2	AP3S1	EEF1D	PSMB1	TPX2	GMFG	OSTF1	PSMA3	NUBP1	FXYD5	NANS	NPM3	C12ORF57	PSMB9	FAM189B	SEC61G	PTPN22	ACTB	IKZF1	ATP5MD	UBA52	SF3B5	APOBEC3H	EMB	FYB1	COX6A1	CTSS	ITGB7	ATP5F1B	CD2	IFI30	COTL1	NAP1L1	ARHGEF1	S1PR4	IGKC	RAC2	MAP1LC3B	GPR18	RPS18	PRKCD	FBXO5	CRLF2	EVI2A	BET1	LGALS3	RPS8	CALM1	RNASE4	LYVE1	SCP2	IRF8	PTPN6	RASSF4	JUND	PSMA6	MYL12A	COX7C	GAPDH	HMOX1	LTC4S	RPL27	CLEC1B	LRRC25	SPC25	PPOX	HDGF	ACP1	EEF2	CTSH	KRTCAP2	EEF2	PSMB3	DEK	PLIN2	RPL27A	LY6E	NPC2	RPL17	M6PR	PLEK	CMTM7	ARHGDIA	EIF3K	RPL31	EIF1	CCDC63	SLC22A16	FAM24A	ATP1A4	HSPA4L	LYPD4	SPATA45	BTG1	SDCBP	DSTN	TIE1	TMED9	DYNLL1	TPM4	CYTH3	HSPG2	NDUFA4L2	IDH2	ITPK1	TESC	ATP5MF	AXL	MXRA8	HTRA1	POU3F1	FTL	ARF4	PCOLCE	MUSTN1	RPL9	BARX2	RPL30	NBL1	DPP4	IGFBP4	TMED2	IFI16	TAPBP	RPLP2	CA3	PDLIM2	PTTG1IP	EIF3G	SFR1	ANXA4	CCT7	TKT	KRT14	ANXA1	FERMT1	UQCRC1	TOMM7	CAPNS1	MT1M	CENPB	EIF3A	NDUFB8	PTMA	MAN2A1	RACK1	SLC7A4	SMIM22	NDUFA4	RPS3	TCF25	TMPRSS6	HPD	NDUFC2	FAM162A	CAPZB	CMBL	PTMA	PRR13	NDUFC2	DCXR	PARK7	NDUFB6	CFB	ALDH3A1	ANXA4	COX20	FAM161A	ACTL7A	CTSZ	PRELID1	EIF5A	MYDGF	DESI1	EMB	RPL11	ATF5	GCH1	TARDBP	AGRN	SEMA3C	CELA1	ZSCAN26	GJB1	GSTZ1	PDLIM1	PLOD3	P2RY6	ISCA1	SLC25A3	PLAUR	GPX4	ALDH1A1	APOC3	ACBD6	IDH3G	GRTP1	PIAS3	RARRES2	FKBP4	APOC1	GSTK1	NDUFB8	PCK1	PROM1	ANO4	DST	MALAT1	SCN8A	HEPH	SPOCK1	SLIT1	CNTN3	GNAO1	SH3RF3	RAB3C	SCOC	SPOCK2	TENM4	PDE4B	GRIK1	TENM2	NPTX1	BCL11B	ATP6V1G2	RGS6	RAB6B	PPP1R9A	C9ORF3	ATP6V0A1	ADAM22	NWD2	AK5	RAB15	COX8A	BSN	HPCA	TRIM9	BSN	TUBB4A	ATP2B2	PCDH15	SLC2A13	FARP1	SNTG1	KCNMA1	GRM3	MAP1B	PHYHIP	SCN1B	B3GALT1	MAGI2	GABRB3	STXBP5L	ASAP1	ARHGEF9	NEGR1	IPCEF1	GAP43	CAMK2B	GRM5	STRBP	RGS7BP	MGAT4C	SPOCK2	CDH11	NRG3	MYO5A	STMN3	NPTN	NAP1L5	PRKACB	HS6ST3	DYNLL1	RAB6B	C11ORF87	C16ORF45	ATP2B2	RAB3A	VMP1	PCLO	KCNAB2	EXT1	PRKCE	JPH4	PTPRN2	NPTX1	MAPK10	DMD	KIF1A	CDKL5	RAB3A	SYNGR1	2024-03-01	CNTN1	BEX2	DOCK3	CNR1	PKM	FGFR2	DNAH11	SLC24A3	TSC22D1	BEND6	IL1RAPL1	SYNGR3	ATP6AP2	RAMP1	C11ORF58	UBL3	WNT5A	RELN	CNTN4	ENPP5	GRM8	TSPAN7	PPP3CA	DCC	MAPT	RAB3A	RPP25	VTI1B	KCTD12	TMEM178B	CHRM3	CDH10	SNAP91	SLC35F4	RAPGEF6	STXBP5L	SCN2A	OPCML	DAPK1	ATP6V1B2	DYNLL2	SLC12A5	CX3CL1	TMEM65	KCNAB2	KIAA1211	DUSP10	MAST2	RERE	UPP2	FNDC5	MLLT11	LYNX1	CDS2	EFHD2	NMT2	SLC32A1	BTBD11	NEGR1	PFDN4	ANK2	MGAT5B	RNF14	PDXK	TBC1D9	KIF1A	EFHD2	SYNE1	OXR1	TENM1	GRIN1	NFIX	NUDCD3	TIAM1	PACSIN1	SNCB	SOBP	DPYSL2	KIDINS220	ROBO2	KIAA1211	NRTN	PLPPR4	NECAB2	AKAP6	PNOC	PVT1	ATP6V0A1	ALK	PAK5	RBMS3	KCND2	MAGI3	SBF2	CPLX2	TMX4	CLSTN1	ORC5	LRRC7	GABRB2	CPLX1	CACNB2	MDGA2	NFIA	TNRC6C	DGKG	FAM163B	HEPH	RBFOX3	RBFOX3	EXT1	ATP5F1D	BOK	POU6F2	NDST3	MTCH1	GABRA2	GABRB3	PCP4	ZBTB7A	NKAIN2	RRM2B	NSF	SYT16	NRP1	ZWINT	SERPINI1	TRPC3	PRKCB	YWHAE	DKK3	GLS	PGM2L1	NLRC4	MRC2	PRRX1	JPH4	GPR22	ST6GALNAC5	NPDC1	PBX1	MMP16	CELF5	KLF10	CSMD2	ZFYVE28	NTRK3	SLC8A2	ATP1A3	DNAJC11	THY1	ITIH4	INS	LARGE1	TFAP2B	SRRM4	MED12L	ATP5PO	SRGAP3	GPHN	ROBO1	TMEM132B	TRAPPC9	NPTN	HS6ST3	FAM168A	FRMPD3	PHF21A	STAG1	TTC19	NALCN	NAV1	CUX2	GRIN2A	SNAP91	CIT	PJA2	MSRA	UNC5C	R3HDM1	ROBO2	CSRNP3	HDAC9	NHSL2	NAALADL2	PCDH15	STAG1	RTN1	KCNAB1	TCF4	BICD1	RABGAP1L	SH3GL2	AGBL4	DNM1	EPHA6	OSBP2	CSMD2	SYT7	CTNNA3	UBASH3B	PVALB	MFN1	SIK3	FRMPD1	CUEDC1	SEMA5B	KANK1	NTRK2	DOCK9	ADAM12	C14ORF37	GPT2	CHD7	UNC5C	TRA2A	TMEM108	SEMA5A	TMCC3	SYT11	DLGAP1	CCSER2	OPCML	EPN2	TMEFF1	SEC14L5	NUDT4	ADAMTSL4	PPFIBP2	ITSN2	DST	PCOLCE2	C15ORF65	TOMM22	LDHB	NAPB	TTC14	DYNLRB1	MT-CO1	GNAT1	RRP1	DENND2A	IGSF8	CNKSR3	ANTXR1	SGCD	ITGB8	SERPINA1	C11ORF97	MRAS	MASP1	SAP18	TCEAL8	SEC61B	SFN	FOSB	NOP53	RPN1	SLC25A39	AVPR1B	GPR119	TONSL	TPR	PKM	DDX17	UQCC2	TNFRSF1A	MORF4L1	ADAMTS5	SLC1A3	LCP1	RAB11FIP1	ACAA2	C6ORF118	DDX25	EME1	GAB2	ETV6	OLFML3	AFTPH	FASLG	TAGAP	PROCR	FAM110D	APBB2	LMO2	SPATA13	CYP7B1	RANBP3L	CSPG4	STON1
213	NCF4	PICALM	FPR1	CLEC7A	CD37	CSF2RA	ANKRD22	ABHD5	ATP6V1G1	LMNB1	HMGN1	PLEKHA2	IMPDH2	CAPG	NDUFS8	CSK	SERF2	SPINT2	TOMM7	COX7C	GATA3	EMB	SERBP1	CST7	KIAA0040	LGALS1	CCT4	RPS6	MDH2	ARPC2	PDIA3	TNFAIP8	NUDT21	HVCN1	PGLS	RHOA	SNX5	2024-09-01	SAMHD1	CD72	CHCHD2	TRAT1	IKBKE	FGD2	GRAP2	MYL12B	DDX39A	MZB1	CD6	CLPTM1L	ST8SIA6	IGHG3	CLEC12A	KLF2	LRRC25	HCLS1	CAPZA2	ABCA1	APOBEC1	RPS11	CX3CR1	CCL23	CDK1	RPL5	ITGAM	TPM3	LST1	ZFP36	STK17B	APOBEC1	CMTM3	TK1	ICAM4	UQCR11	ATP5F1C	UQCRB	TMEM14C	CTSC	SPC24	EEF1B2	GSR	CLEC12A	LCP1	DBNL	PLD4	RPL23	MSN	CDK1	ACTR3	ITGAX	FLNA	SNRPB	CD68	RNF151	PGK2	EIF2S2	KIF2C	PRSS51	SPACA7	UQCC2	TXNRD1	RBPMS	TAX1BP3	RSU1	EIF3K	ENG	CLEC14A	SNRK	AK3	BAG3	PRELP	PHLDB2	SMTN	EIF1	DBNDD2	SQSTM1	RPL31	BTG2	EIF3F	KRT17	JUNB	CYTL1	CD109	FOSL1	DBI	DRAP1	TNFAIP6	ATF4	THBS2	GSTM2	RELA	ZFP36	AHNAK	ADAMTS2	ERGIC3	FKBP4	MKI67	SOD1	RBM8A	PSMA3	CBX6	HSPE1	SERPINB6	SEC61B	NDUFB9	HSPA8	POLR2F	CDKN1A	PGD	ATOX1	NPC2	EIF4G2	CLDN3	NDUFA7	EEF1G	MAP1LC3B	SMCO4	XBP1	SYCE2	SELENOP	CELA1	ECH1	MRPL14	DGAT2	COX7A2	TXNIP	PDZK1	SEC61B	AVPI1	GNB2	HGFAC	PFN1	NANS	TRAPPC6A	CEP85L	FAM166A	SPATA33	RPS17	PTPN6	HSBP1	TIMM8B	S100A11	EPCAM	SEC16A	ZC3H3	DDX46	SEMA3C	MRPS6	COL1A2	UBR2	MVP	TSPAN7	UBE2I	ABHD15	H3F3B	TIMM23	EMD	RPLP1	RPL13A	ITIH1	PLG	CUEDC1	ACO2	ACRBP	NLRP14	CYB5A	PDLIM1	KRT7	NDUFB2	DAP	YBX1	RPS8	FRMD5	HECW2	TMEFF2	MCC	UNC13B	NCAM2	PLCXD2	XKR4	EXOC4	PDE4B	STMN3	CTNNA2	TSPYL4	RIT2	CNTNAP2	FRMD4A	SV2A	LRRC7	NSG2	PRKG1	GLP2R	LARGE1	BDNF	GPD2	CACNA1C	CUX1	OGFRL1	VTI1B	DGKH	ARPP19	NEDD8	UBE2E2	NKAIN2	PCDH9	MMD	ATP6V1G2	LIN7A	FOXP1	FAM81A	FAM81A	HIVEP3	CTXN1	LSAMP	CELF1	KCND2	CHRM3	NCALD	FBXW7	PDE8B	SYT13	NECAB1	ATXN1	NRP1	XKR4	REEP1	ITPR1	B3GALT2	TLE4	CSMD2	PCDH17	LY6H	TTC19	RALGAPA2	MAP1B	UBE3A	PPM1E	NCEH1	DAB1	ATP6V1G2	GRIN1	CDH8	GAP43	FAM19A2	GRM5	SORL1	CTXN1	MAP4	SMAP2	DOCK4	UNC80	FAM135B	HECW1	KCND2	KCND3	PTMS	DYNLL2	MAP2K4	PCSK1N	APBA2	NCAM2	MDGA2	ABI2	MTPN	TMEM117	SIPA1L3	LDHB	COPRS	RAB6A	ATP6V0B	SV2A	CLTA	TUSC2	DNM1	STXBP1	LSAMP	ANAPC11	SYN1	PPP2CA	NR3C2	C14ORF39	B4GALT6	GRM5	NTRK2	FTX	NRTN	GNAO1	BCAT1	USP10	RERE	NKAIN2	ABLIM1	PDE10A	NAALADL2	PLCL2	PLXNA4	PRKAR2B	NAV1	SCN1B	PLCB1	ZWINT	UPP2	SCRN1	PRKAR1A	C16ORF45	COX6A2	PURG	GABRG2	PPP3CA	PEG3	HIVEP2	ARHGAP5	ATP2A2	PCDH9	GNAI1	NETO1	SNCG	SPOCK2	CPNE2	ATP6V1C1	FNDC5	ATP1A3	VMP1	PPP2CA	ANK3	KCNIP1	CDH10	IL1RAPL1	CACNA1B	PPFIA2	PPP2R2B	VGF	HTR3A	ORC5	KIF1B	SORCS2	SLC32A1	MEF2C	CADM2	CLSTN2	SLCO3A1	CALM3	BCL11B	NALCN	EDIL3	BEND6	COA3	IGF1	YWHAG	GDI1	RAB3A	IL1RAPL1	KIAA1217	AFF2	CACNA1C	MAPK10	IMPAD1	FGF14	MYT1L	ELAVL3	MAP7D2	GPHN	LY6H	ARHGAP39	GLIS3	TRPC6	RGS7	MT-ND3	PLCB1	PRICKLE1	NEBL	NDUFA6	SPTBN1	NTRK3	RRM2B	FEZF2	SPRED2	RNF152	MYCBP2	GRM3	OPCML	CAMK4	RAB15	UBE2E2	PPP1R9A	PCLO	FAM163B	KCNQ3	LRRC7	PTPRN	GRM7	NPTX1	FOXP1	TTC3	OLFML3	SCARA5	PRRT1	SYN1	EPHA7	SYT17	JPH4	CYP7B1	KCTD16	KALRN	CACNA1B	DIRAS2	SLC4A10	MAP1B	C17ORF107	TRAK2	CD84	LRRC14	CNTN3	SLC16A11	KCNC1	2024-03-11	EPB41	PID1	PDE4DIP	SLC24A5	C20ORF194	NORAD	PCDH9	UBE3A	LUC7L2	MAP1B	PTPRS	SESN1	KCNIP4	KLHDC10	ADAM22	RGS6	CACNA2D1	SIK3	USP29	DNER	UTRN	APC	DIP2C	CACNA1A	GRIN1	ADCY2	SATB2	UBE3A	SIK3	SLC2A13	VPS13A	STAG1	TTC3	RBFOX2	CNTNAP4	TACC1	R3HDM2	TENM4	ARHGAP32	CDH12	SLC2A13	TENM2	IGSF21	NCAM1	WDR17	TM6SF1	CAMK2G	SPRED1	CDK5RAP2	EPC1	FMNL2	TMEFF2	SASH1	GPR37L1	NCALD	TRIO	C4ORF19	ZFP36L1	SIK3	LRRC8D	SNX1	NLGN3	ZEB1	MAN1A2	PELI1	CSAD	S100B	PACRG	TNNI1	DDIT4	RAP2A	SKAP1	PLEKHG3	SNX30	CSMD3	CDH20	MPC2	KIF2B	HNRNPDL	DBP	TCEAL3	SCG2	PTOV1	PCBP3	EIF3C	PLA1A	TLCD1	GPAM	SULF1	C8ORF46	DEK	RNF10	WDR60	PTGDS	RPL34	RAB25	KCNIP1	EFCAB1	ABCF1	NUP210	ITPR3	DDX5	GAPDH	PRR15L	NAGA	PHYH	LAPTM4B	TMEM215	GOLGA4	HNRNPK	PPP1R14B	C12ORF57	BAG3	FMOD	ZCCHC6	DSTN	PRDX2	STAT1	TMEM190	ADGRE1	SYK	SIPA1	HCK	RHOH	PLEK	CXCL16	LAMB2	ADGRG1	SDCBP	SHE	APOE	KLHL23	GLI2	NFATC1	SMTN
214	CLIC1	IL18RAP	SAMD9L	RPL9	CTSD	MGST2	RCSD1	RGS18	PTPN6	FBL	TIPIN	KPNA2	IGLL1	MNDA	HNRNPAB	PSMB2	CLEC12A	RPL29	TAGLN2	ARHGAP30	ACAP1	ACTR3	TBC1D10C	PSMB9	GRAMD2B	LCP1	LSM6	CENPA	SUB1	GPR171	FERMT3	SASH3	HMMR	PSMB8	SUB1	PSMA2	RHOA	GPR18	PLAC8	FCRLA	CYBB	EPB41	WIPF1	NFKB2	CCR7	RALGPS2	DLEU2	IFNAR2	CD160	LMAN2	RPL8	ICAM2	SERF2	SEC61G	MAN2B1	P2RY6	PPIB	PLIN2	VIM	CD84	BLVRB	FYB1	TCN2	CXCL13	ANXA1	VAMP8	RPS21	NFKBIA	RPL31	P2RY6	TCN2	HIST1H1C	SLC43A1	SIVA1	NDUFS6	TUBA4A	PLD4	VAMP8	CCR2	PTPN6	FAM96A	NINJ1	STMN1	HLA-DOA	EIF3E	GDI2	PTPN18	RPS10	ATP5MC2	TGFBI	FGR	ARPC4	S100A6	HDGFL1	CCDC136	DDTL	BAG1	CSNK2B	CAPZA3	FAM71F2	FKBP1A	HSP90AB1	CRACR2B	SERF2	GRN	NPM1	HSPA8	DBNDD2	BLOC1S1	CDC42EP1	CNBP	KLF2	GEM	OR51E1	TUSC5	CD248	MPRIP	RPS11	CALD1	RPS29	CDCA8	TM4SF1	SLC6A6	ZBTB21	MAPRE1	IAH1	CD164	SOD2	ASPN	CCL2	MYD88	DDOST	RPL3	LPAR1	NEDD4	SNRPA1	NDUFB11	C1QBP	CCDC34	HMGN2	KRT4	TALDO1	TXN	PRDX2	SNRPF	ZFAND5	GRN	DSP	TOMM7	EIF3F	DERL3	DNAJB9	ODAM	HINT2	HSP90B1	EGF	NME1	RPLP2	CLDN3	GAL3ST2	ECHS1	TKT	PSMA4	SLC44A4	IFT20	RBP2	METTL7A	DDOST	RPL30	LAMTOR2	HSPA9	POLR1D	A4GNT	C19ORF70	ACTL9	NBR1	CDKN3	RPL31	C19ORF38	FBP1	USP2	CALB1	JUNB	HAP1	PTOV1	IQGAP1	TNXB	HERPUD1	SON	STARD13	PRKCD	SRPRA	PSMB3	PNP	ADGRE5	RBM38	ODC1	MYF5	HADHA	SGMS2	CIB1	ATP5F1C	CLDN19	DDI1	NKAPL	TOMM22	ATP5MC1	PRPS1L1	CYP11B1	ATP6V1C2	TDO2	S100A1	BCL11B	SAMD12	FRY	ANO4	GRIK1	NRN1	SCN8A	UNC13B	FAM135B	CALM2	GNG3	ADORA1	RRM2B	CTTNBP2	CAMKV	SV2A	CLSTN1	DNM1	TMA7	TSPYL4	PRR16	NDRG4	PRKCB	FAT3	FRRS1L	TUBB4A	EPHA5	NDRG3	FKBP1A	SLC2A13	IGFBP6	ZWINT	SYT4	BAIAP2	DMD	YWHAH	LMTK2	ANO3	CADM1	TRHDE	ATP2B1	LRFN5	RNF227	GABBR1	PI4KA	GABBR1	SYT11	PRKAR1B	SATB1	PGM2L1	GNAO1	CHSY3	HECW1	AAK1	ENSA	NAV2	YPEL3	PTMS	HECW1	PBX1	C9ORF16	MAP2K4	RIT2	PDZRN3	C16ORF45	ATP5MF	KCNB1	BCL11A	DZANK1	EIF4A2	C13ORF42	CTXN1	RPL26	PPFIA2	ABR	SYNJ1	RABGAP1L	SV2B	MPPED1	SEZ6L	TRIM9	HIVEP2	KCNAB1	SLC8A1	MTPN	PPP1R1A	MT3	FAM155A	MMP16	KIF21A	PTPRS	CPLX2	YWHAB	OSBPL6	CYLD	GABRG2	MEF2C	TRPS1	CABP1	GPATCH8	TCAF1	TCAF1	MAP1LC3A	QPCT	TRIM2	ELMOD1	FEZ1	FLYWCH1	CCND2	SNAP91	PPARGC1A	YWHAG	ABLIM1	RRM2B	ELAVL4	ACHE	CLTB	SULT4A1	CAMK4	NYAP2	NRCAM	NPAS1	PDE4B	ASH1L	KCNN2	MDGA2	MAPK10	RUFY3	TCAF1	PRKCE	GAD1	CALM3	LAPTM4B	GNG3	NAV3	TMEM108	DCLK1	LUZP2	SRGAP3	CADM1	STRBP	RAB3B	ZBTB16	PAK3	ZNF385B	FAM19A5	SYT6	EIF4A2	CLSTN3	CACNA1B	GLP2R	CLCN3	STAU2	EIF4G2	ASIC1	CLIP3	CDC42BPA	CLSTN3	SERINC1	ADAM22	FRMD5	PFDN2	KIAA1211	CACNA1B	STRBP	ID2	ATP8A1	ATP8A1	ADAM22	TRIM2	ZBTB20	ATP2A2	DPP10	PJA2	ATP6V1A	ATXN1	XKR4	TENM2	GDAP1	KIDINS220	PAM	DLC1	MAPK10	ALK	CPNE2	IDS	MGAT5B	LY6H	CDH18	KIDINS220	CLIP3	SORL1	KLHL2	TMEM132B	PIP5K1B	CALM3	HMGN3	KCNJ3	DOCK10	MIF	NDUFB5	RASGEF1B	NHSL2	DLGAP1	PHYHIP	R3HDM1	SYT16	SLC35F4	PHYHIP	ROBO2	PGK1	GNG13	PPP1R9A	RBFOX1	2024-09-03	PKIA	TENM3	MAP2	RAB3A	COX5B	PTPRN	ZWINT	RIMS3	SFRP4	MSRB2	SHISA9	KCTD4	SUMO2	GABRB3	NCAN	SCN3A	PPP1R9A	KCTD1	SCN1A	KANSL1	MLIP	SYN1	HKDC1	MIAT	MAST3	ACSM2B	CNTN1	OTUD7A	OSBPL9	FRMPD4	UBN2	CDC42BPA	DOCK7	RAB3B	VSNL1	CACNA1C	UPP2	GNAL	SLC35F1	STMN2	KIDINS220	JARID2	CACNA1B	AMBRA1	NCAM2	RBFOX1	EGFR	RFX7	LIMCH1	ENAH	LUC7L2	NACC2	SGIP1	CADM2	CDK17	TNRC6C	RALGAPA1	PIP5K1B	NBEA	FOXP1	CAMTA1	SLC2A13	PAK5	FRY	DST	RGS7	SERINC1	CNIH3	KCNMA1	RASGEF1B	B3GALT1	ADAM23	ASTN1	GPHN	TNIK	UNC5C	GPLD1	TEAD1	FBXL7	DENND1A	FGFR2	FGFR2	ITGA9	XKR4	AUTS2	PHKA1	GALNT13	TMEM163	EXOC4	CCSER2	WIPF1	SLC6A1	NRXN2	PLLP	PLD1	DLG1	TTYH1	NF1	PAIP2	FKBP1A	PPP2R3A	MAP6D1	PRPS2	BCAS3	POLR3E	CRYAB	OAZ3	PAPOLB	NRXN2	PRCD	SMIM10L1	RUFY3	HINT1	CTSL	LAS1L	PRSS23	EPS8	EPS15	GREB1L	TGFA	SRGAP1	HBZ	MORN2	GCLM	RAMP1	EIF4A2	NIPAL1	NDUFA11	DSC2	RPL18A	PAPSS2	PSAP	SYNDIG1L	EPHB3	PNMA8B	TPD52	RAB3A	RPL7	PCDHA2	ATP5MD	NXN	ANXA1	FHL1	ZFYVE21	CNDP2	PERP	NDUFA7	SPANXN4	PPP1R32	CBL	SOGA1	SNX5	WDFY2	F11R	CBLB	SH3GLB1	TUBA1A	GCH1	NOSTRIN	CAPN2	R3HCC1L	ARHGEF17	MKLN1	LAMB3	PKD1
215	UBC	ANXA1	TUBA1C	PNRC1	ALDH3B1	MAX	TMEM40	MXD1	ADIPOR1	FKBP3	RPL7A	CDC25B	TIPIN	FAM53B	CCT7	LSM6	UPB1	GLIPR1	IFNGR1	BANK1	CD84	RUNX3	UBC	UBL5	RHOH	EPSTI1	COX6C	SNRPD1	SLC25A3	ARPC5	PTP4A2	RPS27L	PSMB6	RALGPS2	MSN	MAP4K1	VPREB3	NME2	POU2F2	CD24	2024-09-01	MAP3K1	MAP1LC3B	RPL38	CD84	POLD4	RCSD1	ADCY7	ARHGAP45	PON2	TXN	GPR65	GATM	COX6B1	RPL10A	TNFRSF1A	P2RY6	P2RY6	DHRS3	LGALS3	RPS21	EEF1B2	ERP29	PSMB8	BSG	CTSC	FAM46A	CD48	RPS20	SRGN	RNASE4	PPP1CB	RPA2	FEN1	PSMA7	HSPA8	RANBP1	TUBB	RPS21	ACTR3	LSM5	CORO1B	COX6B1	AIF1	LDHA	IFNGR1	LMNB1	ZYX	PLBD1	RAC1	EIF3F	RPL12	IER2	CCT4	LANCL1	DYNLRB2	ISCA1	STARD6	HASPIN	PPP3R2	CD93	S100A11	GNB2	LRRC8A	LEPROT	TUBB	ATP5MG	ARHGAP29	EDNRA	VASN	CD9	TOB2	NFKBIA	CFL1	AOC3	PLAT	S1PR3	MATN4	POSTN	UBB	EEF1D	ASPN	CAT	RUNX1	CAPZB	TSPO	COL5A2	HSP90AA1	RPL3	CCNL1	TNXB	CRTAP	MAGED1	RPS17	BTF3	HMBS	TPM4	SRSF6	TCP1	RPL38	ANXA1	EZR	LTBP4	PSMB2	IGFBP2	TAGLN2	S100G	SCP2	SNRPG	TALDO1	VAMP8	GPT2	TMA7	TST	EEF1B2	TGM4	DEFB1	GLA	PCK1	GSN	METTL7A	PSMB2	HTATIP2	PRDX6	ORMDL3	AMN	NEU1	CKMT1A	RNH1	OST4	HADHB	PRDX6	RPL28	RPL7	NCCRP1	KIF2C	ABRACL	SNRPB	GLIPR2	ACBD6	GGNBP2	SPON2	AGA	CBX6	SLC4A7	LPIN2	PRKCD	MPRIP	VSIG10	TXNDC11	ADIPOR2	CTSD	NDUFS7	GUSB	ZFP36	RPL7A	BCL3	GEM	TSPAN1	CP	CFB	NDUFV2	EDF1	C4ORF22	EID3	CD151	CCT6A	SPATA45	PCBP4	SERF2	TAT	CRX	FOXN3	UNC79	PTK2	PPP3CA	MEF2C	SCN2B	SLC17A7	2024-09-07	2024-09-07	SPON1	SLIT1	UBE3A	YWHAG	NAPB	ATP6V1A	UNC13B	PDE4B	PJA2	CBLN2	PNMA8B	PACSIN1	HPCAL4	GALNT14	RTN4	ASIC2	MACROD2	BSN	TBR1	ADAM22	KCNV1	PPP2R2B	SPHKAP	THSD7A	APLP1	SORT1	NOL4	FAT3	TSPAN7	HIVEP3	PGM2L1	SGIP1	CCSER1	KIF1B	CNIH3	CNTNAP2	CDH10	KIF1B	NELL2	PPM1L	SYT11	DYNLL2	ANKRD33B	RNF227	DLC1	C16ORF45	GNG3	ARHGEF9	NDRG3	TOX	TMEM132A	PKIG	ACTR3C	RPRML	GRM5	CSRNP3	MRPL20	ANK2	HS6ST2	ARHGAP6	NFIX	RYR2	SV2A	PRKAR1B	TMSB4Y	PHACTR1	GABBR2	DYNLL1	CACNA1C	SYT4	CALN1	KHDRBS2	DENND1A	MT-CYB	ABI2	BANF2	GLP2R	SLIT3	NTM	CNKSR2	RASGRP1	RGS6	NKAIN2	FHOD3	DLG2	PRPF4B	EML6	TAF1C	ATP5PO	ASNS	PVT1	CALY	PPP2R2B	FKBP1A	KIF1A	CNTN5	PEG3	LRPAP1	PCDH8	ABLIM1	SPTBN1	KIAA1211	LIMCH1	PNOC	IMPACT	LINGO2	CALM3	SLC24A3	PCP4L1	PRKCE	ATP6V0A1	AAK1	DIP2C	RYR3	NTRK3	ABLIM1	CPLX3	DNER	ASIC2	MAPK1	GABBR1	LRRC4C	IQSEC1	CERK	ADCY1	VMP1	SMDT1	RAPGEF4	UBASH3B	KCNK3	PHLDA1	SNAP47	ARAF	2024-03-03	SYP	CNTN1	TMEM132B	GNAS	SV2A	CISD1	BRINP3	ID2	LMBRD1	DNM1L	SMDT1	PENK	MAP4	APP	CNTN1	ADAM22	RASGRF1	PRKCE	CLSTN3	FAM171B	VSTM2L	ATP1B1	SRRM4	NPY	UBE2QL1	PDXP	ELAVL2	KIFAP3	LY6H	TSC22D1	QKI	PPP1R2	MTCL1	OSBPL8	RIMBP2	RBFOX1	UNC5D	VSNL1	KIT	AHI1	SLC32A1	RAB6A	NTRK2	EIF4G2	MAGI2	PRKCA	GRIN1	TMEFF1	CHSY3	NRCAM	B3GALT1	CNTN5	SNAP25	BAIAP2	YPEL3	PCP4	BTBD10	CEND1	CD34	GRIN2A	CLSTN1	APP	CTTNBP2	GABRB1	CNTN1	CA10	ERC2	TMEM50A	ATP2B2	SPOCK2	NRIP3	PSD3	PTK2B	RXFP1	C1QL3	MLF2	NTM	MKL2	FAM81A	DUSP14	GSN	COLEC12	KCNJ3	CAMKK1	RASGRF1	RBFOX1	SMARCA2	CDK5R1	ATP2B4	EDN1	SLC30A4	DIAPH2	PTPN5	RTN4	CACNA1A	ABHD17C	KCNA2	LTC4S	PLPPR5	FSTL4	UNC80	PARM1	PPFIA2	SH3GL2	DSCAM	UBASH3B	TENM4	OLFM3	STXBP5	CELF2	FAM168A	PAFAH1B1	AKAP6	ZFYVE9	GRAMD1B	SHISA9	DNER	EML6	PRKN	DCLK1	SLC44A5	EHBP1	NSF	TMEM132D	SEMA6D	PDZD2	AKT3	MAST4	SEMA3E	SIK3	DOCK3	ATP2B2	FRAS1	WSCD2	TNRC6B	DENND1A	APBA2	NPAS2	LDLRAD4	MYT1L	GRID2	KCNT2	GPM6A	FUT9	NFIA	CNTN4	ARID1B	RERE	MEIS1	BCL6	EDNRB	TTC28	RGS7	COBL	COBL	NTRK2	TOX	SH3BP4	MACROD1	CPQ	RNF144A	EHBP1	SEMA5A	GLTP	PLD1	PTPN11	DST	PPP2R3A	TCF12	SLC24A2	KIF13A	GDE1	NKX6-2	TPPP3	SMAD7	RFFL	CNTN2	EFHD1	AKAP4	BEST1	OAZ1	NSF	MLLT11	SERINC1	TUBB2A	KIF5A	LSS	FAM20A	ALDH1A1	KCNJ10	PRKCA	GPD1	CCNF	PDHB	ENDOG	ADAMTS9	TNFRSF11B	TMEM30B	SFRP1	CST3	MISP	SERBP1	NFIL3	PBXIP1	RAP1B	NBEAL2	AARD	LAPTM4A	MATR3	TTYH1	SNAP25	NDUFAB1	ATP5PD	POSTN	CLK1	TMEM98	SLC11A1	FDX1	HSPA5	RPS15A	C2CD6	ARHGEF3	CDH23	SLC29A3	UVRAG	CABLES1	IL10RA	BIN1	KITLG	ITM2B	S100A16	PDGFB	EHBP1	FLT1	ASPA	HOPX	SYNE2
216	CD82	GM2A	RDH12	DOK3	ATP6V0E1	S1PR4	FAU	FAM49B	CCR1	COX6B1	IGHM	RRM2	HNRNPAB	CNN2	RILPL2	CYBA	C12ORF57	FCRLA	NSA2	NDUFA13	GPR183	EIF3K	CNBP	BCL2	NPM3	MRPL52	IMPDH2	RPS25	GNAI2	ACTR3	S100A13	RPS25	RBM8A	LAPTM5	EEF1G	CD72	CNP	TMSB4Y	CAPG	LAT2	RHOA	PSMB8	PTBP3	ADD3	FFAR1	FTH1	RALY	EVI2A	S1PR4	CCL5	RNASEK	NPC2	H3F3A	ASAH1	HLA-DMB	LIPA	FOS	CD63	CFL1	RPL18	SNX5	NPC2	FAM96A	TMEM176A	RPL6	NFKBIZ	CCL18	CAPZB	CCRL2	FYB1	CLEC1B	CDC20	PDZK1IP1	UBE2L6	EIF3H	CLIC1	CTSS	SMPDL3A	SELPLG	CDC42	RPL24	S100A10	ZYX	TNFAIP8	FAM49B	IFITM3	RPS12	SRI	LAMP2	TLR2	MYO1G	FAM49B	FMNL1	ELOB	CENPV	TEKT3	VASP	STARD10	GPX4	SORD	TMEM2	FAM43A	GRN	ZFP36L1	NDUFA13	FOSB	ANXA2	CXCL12	RPN2	STEAP3	OGN	NDUFA13	OAT	TGFB1I1	EHD2	TNFAIP1	ANO1	FSTL1	RPS21	TACSTD2	CSRP1	S100A4	SLC38A2	GAS6	CCT6A	HINT1	FOS	THBS1	MFAP4	SRPX	METRNL	TNFRSF1A	TNFRSF1A	APOE	LAMB2	FAU	DBI	NME2	H2AFX	EIF3L	MSMB	EIF4B	UBB	PSMB3	COX6B1	DUSP1	SEC61B	ATP1A1	JUND	COX5A	COPA	TCEAL9	SDF2L1	RNASE1	IFT20	NDUFB11	ACAA2	APRT	MUC5AC	PTTG1IP	CYP4B1	PYCARD	PGD	DAD1	HSP90AB1	FOS	C19ORF33	TMBIM4	MGST3	HSP90B1	PAPSS2	PKP3	LRRC26	NDUFA7	PPP1R11	AGPAT3	TALDO1	PSMB3	SRI	MNS1	BCAP29	SERPING1	PLA2G2F	RPL13	BANP	EGR1	TACC2	CHKA	REN	GCAT	CHCHD2	ZDBF2	PARK7	CYB561A3	INPP5D	RPS13	GSTM2	LDHA	BLOC1S1	LDHA	GSTO1	MT-CO1	SERF2	CABCOCO1	HIST1H2BC	DAPL1	ATP5F1B	PDLIM1	HSP90B1	DSTN	KHK	RPL34	EHBP1	AHI1	ZEB1	TMEM178B	FRMD4A	CAMK2N1	TENM1	GRID1	PTK2	NDRG3	FGF12	CALM3	CTNNA2	PAK3	UBE3A	KIRREL3	FTH1	PRKAR1B	NRSN2	TLE4	CX3CL1	KCNQ3	NELL1	ROCK2	ENO2	SORCS3	NKAIN2	TNR	KIF1A	TSC22D1	FABP3	MYO5A	NAV3	DMD	NPTXR	PPP1R9A	GARNL3	SLC1A2	ARHGAP32	NORAD	HECW2	TSPAN5	ATP2A2	MLLT11	ANK3	MDGA2	RTN4	KCNH1	CELF4	ATP2B1	TSPAN7	FAM81A	CHRM3	GABARAPL1	TTC3	MACROD2	SLC4A10	PEX5L	CHGB	LRP1B	TMEM163	NCAM2	SNAP91	UBE2E2	VAT1L	PARM1	HSPH1	MAPK8	TAF1C	SLIT3	TECPR2	SEC62	APBA1	ASAP1	SORCS3	ITPR1	USP10	PLK2	ADD1	SAMD12	DGKH	ABR	SYN1	USP10	EPHA4	CELF4	FAT3	FNBP1L	SYT16	RPRML	AUTS2	UBE2E2	COBL	RBM39	MDH2	SNCB	PRKAR1B	NPY	PLPPR4	LUZP2	DNM1	EPHX4	HSPA8	ZBTB16	RGS7BP	LRRC4C	ANKRD12	SLC25A4	MAGED1	DPYSL5	STXBP1	GAP43	THY1	PTHLH	PNISR	HMGN3	CDIP1	BEX3	AAK1	TCERG1L	GABBR2	PCSK1N	NRIP3	RTN3	VSNL1	PNMA8B	ADCY2	NEGR1	CLSTN1	PAFAH1B1	CNTN3	DNM1	SERINC1	LUZP1	PTPRD	TMEM44	SATB1	SATB1	PCDH7	RAB6B	AUTS2	ACSL6	ELAVL3	PCDH17	NELL1	ORC5	ORC5	OGT	ENO2	HDAC9	RGS10	IMPAD1	KCNN2	RRM2B	APP	STMN3	SRGAP3	GLRA2	RASGRF1	C8ORF34	LRRTM4	TMEM130	NMNAT2	GAD2	USP29	RUFY3	SLC44A5	NAPB	SORCS1	GABBR1	ENPP2	PURB	MSRA	RASGRF1	ATP6V0A1	SLC6A17	MMP17	UBE3A	MAP4	KIAA1211	TMEM130	GRID1	DNAJC6	GARNL3	KCNC2	ZNF385B	INPP5F	AMPH	VMP1	AUTS2	ZWINT	SOBP	SCN3B	TTC3	MYT1L	KCNJ6	SLC8A2	SELENOM	ST6GALNAC3	KLC1	SYP	SLC24A4	CTDSPL	EXT1	NUDT3	LZTS1	KCNH7	AKAP6	FAM131A	CTNNA2	GABBR1	GABBR1	NXPH4	RTN3	CX3CL1	NHSL2	FTH1	GDI1	TBR1	ATP5MF	PRKACB	KCNMA1	SYNE1	SELENOP	ATP8B1	KCND3	LGI1	SYT7	DPP6	2024-03-01	TENM2	GPM6B	KCNQ1OT1	CDH6	RPS6KA3	PAM	FBXW7	DCLK2	CASD1	LAIR1	GRK2	RS1	ATP2B1	ATP2C1	LIN7A	SIK3	GDPD5	FAM49B	LUC7L2	CELF2	UBE3A	UBN2	ANK1	PRKCB	SORBS1	KLF12	ATXN1	KCNMB2	ATP8A2	MAP2	LYNX1	MAN1A2	GRIN2B	MYT1L	AHI1	SHISA9	VWC2	PTPRS	GRAMD1B	ELMOD1	PRKCE	DIP2C	FAM155A	ARHGAP21	THRB	FAM189A1	UBE2E2	ARL15	STAG1	R3HDM1	CACNA1E	RTN3	CSMD2	NAV2	KCTD16	SRRM3	DPP6	DOK6	SCAI	CCAR1	CEP126	BAZ2B	LPP	NAV2	ADCY2	MAP4K4	CPQ	LRP1	RAB31	TCF12	PIK3R1	TMEM132B	ITGA9	ENPP2	MAGI2	GALNT1	TMSB4Y	FMNL2	KLHL2	TCF4	KIF1B	FSCN1	CADM4	ANKIB1	CDC37L1	PLEKHG3	UBE2D1	ZAP70	KIRREL3	NKAIN1	CDC42EP1	ARRDC5	2024-03-11	STMN3	ZNF385A	ATP6V0D1	TFAP2A	NDUFB6	PKM	EEF1AKMT2	HNRNPDL	PYGB	ZHX3	ADAMTS20	SOX5	SHCBP1	RRP1	SCNN1A	PLA2G16	RARRES2	ARX	C19ORF70	UFM1	ITGA6	ADH1A	SERPINA10	ETV1	TMEM263	COCH	SOD1	RASD1	CEP290	CLTB	PLPP5	PERP	EIF3K	NXN	WSB1	CCDC80	GNS	EDF1	UQCR11	C20ORF85	TOMM7	AKAP10	PTBP3	MPEG1	F11R	SKI	LRMP	PIK3AP1	HES1	LEF1	RTP4	ISG15	YAP1	ENPEP	SPARC	FILIP1L	C3
217	NOTCH2	GLIPR2	FGR	SIGLEC8	FAM107B	ADAM8	ARPC2	UNC119	PRDX6	MINOS1	CDC20	INCENP	PAFAH1B3	MYL6	UBE2I	MS4A1	FYB1	SURF4	SUMO2	CD3E	ACP5	PSMB1	C12ORF57	RHOH	SCP2	SCP2	SRSF7	HNRNPA2B1	RPS23	ACAP1	NFKBIA	COX6A1	NUCKS1	RASGRP2	ARHGAP30	POLR1D	HMGN1	PABPC1	LBH	H3F3B	SYK	RBM38	UBE2B	TNFRSF13B	TMOD3	FAM107B	RPS21	IL7R	TNFRSF18	GIMAP5	CCPG1	RHOH	ACTG1	CD14	RPL36AL	CCL7	IGFBP4	GLUL	CCL8	IL10RB	SNX2	H3F3B	RPL31	GNAI2	ALOX15	CD44	PLTP	P2RY13	NCF1	IGSF6	APOA2	PQLC1	CDCA8	PSMA2	RPL37A	FAM96A	SSR4	TPM3	PRELID1	ARPC2	CEBPB	RPL6	LSM4	NAAA	ITGB2	BAZ1A	VRK1	RPS26	ATP6V1G1	DAB2	SPN	TREML4	COTL1	CCER1	C11ORF1	UBL7	CREB3L4	DPYSL3	PSMC2	C17ORF107	PROCR	FAM110D	F11R	DBI	CLDN5	SELENOP	RPL22L1	CRIP1	COL6A2	HIC1	NR2F2	FGF1	RGS4	RPL36	PLA1A	ATP1A2	RRAD	RPL7	PSMA6	ALDH2	PMP22	PDLIM3	TBC1D10A	KLC3	PRRX1	ATP8B1	CYB5R3	GADD45B	RNF19B	SPARCL1	BSG	RRBP1	TGM2	LMNA	GNAI2	SELENOH	TACSTD2	NDUFV1	TPT1	NASP	FXYD4	SNRPF	CAPNS1	FAM162A	SDC4	GSTA4	PLPP2	MAP1LC3B	HNRNPAB	TMEM258	PLAC8	ROMO1	UBL5	GNMT	SELENOF	COA3	NPC2	TMEM97	RNASE1	RNH1	NDUFS3	UQCR10	HIGD2A	CLDN7	POLR2L	PTTG1IP	TMEM14C	TBCB	HSPA8	SEC61G	RPN1	PYCARD	VSIG2	NDUFAB1	IQCF5	SPATC1	LDHAL6B	ANXA2	CCDC34	ASRGL1	UCHL3	GNPTG	NDUFS2	SLC7A14	TMC4	SLC7A11	RGS12	BCL2L2	RPS12	TOR1B	C11ORF54	LAPTM4A	CDCA7	ITGA6	FUCA1	ABRA	PSMB3	GAL	DSTN	SLC25A39	F2	NDUFB6	MRPS21	GTF2A1L	PNN	EFEMP1	HES1	PGAM2	UQCRQ	PRDX1	CTH	TIMM8B	NTM	ATP2B1	AFF3	DIRAS2	GAP43	2024-09-03	RTN1	FMN2	TENM2	RAB3C	YWHAZ	GABARAPL1	IMPACT	AFF3	CAMK2N1	CACNA2D1	UNC13B	ORC5	OXR1	ELAVL4	CALM3	ASIC2	USP46	TRIM9	C9ORF3	CADM3	PDE4D	LRRC7	CALM1	LRRC7	CACNB3	DMTN	SYT7	FAT3	PTPRS	GLP2R	KCNJ3	OLFM1	NLK	CNIH3	HECW1	NCAM2	SCN8A	CDH10	SNTG1	KCNH1	EGR3	CUX1	RAPGEF4	NECAB1	MKL2	TTC3	PRKAR1B	DCLK1	CADPS	SPOCK2	PRKCG	CYFIP2	ATP1B1	C4ORF3	FAIM2	KIF21A	RTN1	PTPRS	YWHAH	NRG3	CDIP1	RSPO2	YWHAB	SLC4A10	PLPPR4	SLC17A7	AKAP6	PTCHD4	SV2B	YWHAH	MAST3	MAPT	KCNB2	TRIM2	KIF1B	JAKMIP1	CTTNBP2	CNTN4	BEX2	RGS7	COX8A	SYT16	SAMD12	CAMK1D	PDE4D	TACC1	PCDH9	JMJD1C	MAPK4	PBX1	FABP3	IDH3A	CTNND2	UNC80	TUBB3	CALB1	ENO2	MAP2	KLC1	NBEA	CELF6	SULT4A1	UST	TTC14	IMPAD1	DCLK1	FRMD4A	INPP5F	LRFN5	REEP5	MAP4	CNOT6	DMD	RAPGEF4	ADAM22	TMEM130	PTPRN	ATRNL1	HCN1	PGRMC1	SORBS2	MAP4	ASTN2	TSHZ3	ZCCHC18	PCDH15	PURB	CLTC	VWC2	IL1RAPL1	MAN1A2	DTNA	KIDINS220	PRKACB	C16ORF45	NARS	RPP25	2024-03-03	PRKN	GABRB1	CHST1	DLG2	SV2A	PSAP	ELL2	GNL3L	NECAP1	KIDINS220	ATP6V1A	LGI2	WNT5B	HECW2	PTPRO	RIMS2	GRM5	NKAIN2	POU3F3	RGS7BP	SLCO3A1	CADM2	KHDRBS3	KCNC1	GRIA1	SOX5	ZBTB16	DOCK3	STXBP1	ATP6V0A1	KCNIP4	GDA	SLC25A4	ATP1A3	DNAJC5	ORC5	NCAM2	GRID2	KLHL29	DEPTOR	ADRA1B	PFDN2	OLFM1	MAP1B	SPHKAP	PCDH7	KCNN2	PPP3CA	TENM1	GRID1	NCAM2	WASF1	YWHAB	NRCAM	NSG2	CSMD1	PAMR1	TBX1	GPM6B	SYT1	MIAT	GRM5	RYR3	NPTN	GFRA2	NPAS2	HYPK	SLC12A5	NELL2	NEUROD6	MAST4	KCNIP4	PTK2	ZMAT2	PSD	SYT11	DYNLL2	ARL6IP5	DCLK1	CANX	PRNP	PKIG	CRMP1	CALM2	YWHAH	LY6H	IGFBP5	CAP2	SLC1A1	LRRC4C	DKK3	GOLGA7B	SLIT2	RBMS3	TTYH3	TRANK1	C3ORF80	PCDHGA9	GABRB2	PLA2G4E	PRPF4B	HECW2	STAC2	DPF3	HIVEP2	GRIN1	RAPGEF4	GRAMD1B	FBXL17	REV3L	NF1	MMP16	MDGA2	LRBA	CDH22	ZMYM4	ZNF521	GALNT13	PPP3CA	KIF1B	TENM2	AGBL4	DST	RABGAP1L	DIP2C	HECW1	BCL11B	FRMPD4	TLL1	SOGA1	TCF4	NPTN	FAM168A	RALGPS1	PEAK1	APBA1	SLC2A13	FAIM2	KCNK2	LRRC7	HECW1	SORL1	VPS13A	MYCBP2	GUCY1A2	KIAA1549L	CPEB4	AHCYL1	RERE	PWWP2A	TULP3	OLIG1	PRKCB	CTTNBP2	FAM19A1	TMEFF2	SIK3	KLHL5	ITGB8	SVIL	PKP4	SLC6A1	FSD1L	ZMYND8	SPECC1	PPP2R2A	CSMD2	AGO3	PARVB	NCAM2	RTKN	DENND5A	CLMN	FERMT3	ERMN	TRIM2	CTNNA3	SPATA3	C11ORF1	SNRNP70	ATP5ME	KCNC1	SLIRP	PSMB6	TMEM256	KCNC1	HIST1H2BC	KCNN2	DACH1	IGDCC4	UBB	PLPP3	COX4I1	LRRC46	ATP6V0E1	RPS27L	DACH1	IDH2	ADI1	PAFAH1B3	SLC1A5	EGFL6	NCSTN	HEPACAM2	BPIFA1	RPS13	GSTZ1	PRPF4B	PERP	NDUFA1	GLO1	HR	TNS1	CSRNP1	GSN	PLXDC2	LAPTM4A	ARPC1B	YBX2	TEX36	HPGD	CASP8	HK2	CUX1	HIVEP3	SPATA13	MBNL1	WSB1	HES1	SWAP70	SLC3A2	BAZ2B	UBR1	AFAP1	TNS2	ACTG2
218	KCTD12	MYL6	RHOU	PLBD1	HK3	SAMSN1	PTPN18	SEC11C	ABTB1	POLR1D	EEF2	PSMB9	RBMXL1	TMSB4Y	APOBEC3H	COX5B	GNG5	TRABD	PPP1R18	MBNL1	H3F3B	EIF3H	COX7A2L	DUSP2	IFNGR1	NKG7	MDH2	ARPC2	RPL17	ATP5PD	ARF6	PRELID1	PRELID1	CIITA	JPT1	MRPL23	CCR7	BLK	HHEX	IRF8	MIF4GD	RPS3A	RPL28	RPL18A	P2RY10	RPS4X	TACC3	IGKC	PPP1CA	ADA	CYBB	SYNGR2	LY6E	CLEC12A	PNP	CD302	RPL37A	TBXAS1	CLEC7A	LIPA	HLA-DMB	RPS26	PTPN18	CFB	UCP2	TGFB1	TNFRSF1A	CENPA	HCK	MT1M	RNASET2	FAM117A	PRDX3	RAD23A	TPT1	CTSZ	SF3B5	UBL5	ATP5MC2	YBX1	SNRPB	CTSD	COX5A	SKAP2	PABPC1	RPL37A	FCER1G	PCBP1	TMEM14C	CTSB	NCF2	IQGAP1	BTG2	MUM1	COX4I1	USP2	ANKRD60	SPEM1	BCAS2	SCAMP1	GNGT2	SPARCL1	SLC9A3R2	TUBB	FLT4	EIF3K	NPR1	LRRC8A	FKBP9	CAVIN3	PPP1CB	MYADM	RPL31	RPS21	COL1A1	TUSC5	SNCG	LDHB	PSMB2	MAFK	IQGAP1	CSRNP1	PKP1	TSPO	RPL7	MT-CO3	SMIM14	TIPARP	CTGF	LRP1	CSTB	PTTG1IP	GNG5	CMTM3	RPL15	C1QTNF12	EMP1	POLR1D	PSMA5	HMGB1	TMEM258	NDUFA6	LAPTM4A	BCAM	C19ORF70	TNFAIP8	SFTPD	ATF3	TMED10	TMEM160	COX17	PEBP1	NDUFC1	SPCS2	UQCRQ	MLPH	TMBIM6	ATP2C2	RPL30	MMP15	ACY3	NDUFB2	MTCH2	LAMTOR2	RPL22L1	SUCLG2	PRDX6	MDH1	CHMP2A	ATP5IF1	REEP6	RPS14	TPD52	RPS4X	TCP10L	MAP2K7	MESP1	RPS3	NUF2	GPS2	GLRX3	BEND7	SLC39A7	GMPPA	SSR4	ATE1	THBS1	RBPMS	SMAD7	AQP12A	AHCY	SEC61A1	PABPC1	CTSF	CYB5R3	NDUFA1	SNRPF	FAS	FAU	GCHFR	SSR3	NDUFS2	NDUFA9	C16ORF95	LCN2	ELOF1	LGALS7B	KLK3	AGER	EEF1D	LGALS14	GNB1	ILDR2	CSRNP3	OSBPL6	ATXN1	STXBP1	DLG1	SPON1	SNTG1	KCNT2	APBA2	TSPYL4	HCN1	RNF152	PRR16	SYN2	EXOC4	PFN2	RGS6	ORC5	NOL4	RGS4	RASGEF1B	NSG2	MT-ND1	AKAP6	NWD2	CELF4	SMARCA2	FAT3	MT-CO1	GABBR1	CDK5R1	EGR1	PDP1	PTPRK	SPTBN1	PTPRK	PPP2R2C	GALNTL6	FAIM2	KCNH5	PRICKLE2	RYR2	TCF4	PGM2L1	DNAJC6	NLGN1	SPHKAP	NYAP2	KCNH1	PPME1	PPM1L	CSMD2	BCL11B	MAGI2	NCOA7	GNG3	YWHAG	DIRAS2	GAP43	NR4A2	PARM1	NEFM	CAMK2A	CPE	CFL1	KIF1B	NKAIN2	CHCHD10	CTTNBP2	MT-ND2	NTRK3	RBFOX1	PSD3	ENC1	OSBPL6	FOXP1	KCNB2	NWD2	ATXN1	ATP6V0A1	MAP2	FARP1	DPYSL2	TECPR2	DSCAM	YWHAB	BCL11A	TMOD2	FAM126B	SULT4A1	SLC1A2	KCNAB1	NTRK2	SNTG1	ARL15	UQCC2	NYAP2	C1QTNF4	RIMS1	NDN	VTI1B	COX14	PACSIN1	PCLO	PBX3	PEA15	PTPRO	DLX2	NSG1	RAB3C	RTN3	KIF5C	RBMS3	SUB1	DGKG	KIF1A	PTPRN	PPP2R2B	MAGI2	SCN1A	CADM2	NOL4	HIVEP3	PTPRZ1	MGAT4C	MALAT1	CLSTN1	NTRK2	PTCHD4	CLSTN1	ATP6V0E2	BCAT1	MPPED1	TSPAN5	KIDINS220	PDE4DIP	RUFY3	SULT4A1	EDIL3	PTPRK	LGI2	KCNC1	NSG2	GAS7	DLG2	ATP6V0A1	PEG3	NUDT19	SLC6A17	CACNA1B	GRIN2B	KIF5C	TRAPPC9	DCC	GRID2	ASIC1	SEZ6	CAMK2N1	PAM	PLEKHA5	TENM1	CNTN5	DIP2C	CTNNA2	KHDRBS3	EPHA3	DGKG	ZEB2	PTPRN2	ENO2	NRXN2	PLCB1	CLVS1	GNAO1	PPP1R2	RBMS3	CNTN4	MPPED1	ASTN1	GRIA4	GNG2	PCLO	SEMA3E	FAM171B	PAK3	PURG	RAB3A	NRCAM	TRAPPC9	CDS2	MAP4	SEMA5A	RNF112	SHISA6	MAPK1	PITPNM2	MT-ND2	MAPK1	ATP6V1B2	EPHA5	TMEM245	RAPH1	KCNIP4	ADAMTS2	KIAA1211L	NEUROD2	FGF12	RASGEF1B	CACNA1E	RAB6B	KLC1	SDK2	PRICKLE1	TUBB4A	ATP2B2	OLFM1	ZNF804B	PCLO	MT-CO1	NKAIN2	DMTN	FAM19A2	TLE1	AFF4	ADD2	MAPK3	NBEA	DDAH1	DOCK4	LYST	HIVEP2	ELF3	RGS7	KIAA1147	EPHA10	UNC80	PLA2G3	PLXNA3	RNF112	GNAT3	ATP13A2	PDE4DIP	TBC1D4	SSH2	ST8SIA5	NAALADL2	PLCXD3	CNTN1	NKAIN2	IMPACT	BRINP3	GRAMD1B	SPTB	PCDH7	STAU2	EML6	ESRRG	MKX	KCNC2	SLC35F3	C20ORF194	MYCBP2	PRKCE	AIG1	MYT1L	NTRK3	IQSEC1	SSBP2	PPP1R9A	CNTN4	RBM6	ST8SIA5	HECTD4	TMEM178B	MBD5	GLS	TMCC1	KCNMB4	FGFR2	KHDRBS2	CLSTN3	SIDT1	SYP	CAMK2A	ARID1B	GPM6B	CHD9	TMEFF2	LRCH1	CADPS	DIP2B	DENND1A	PCSK6	SNED1	KANK1	GRIA4	MERTK	SEMA5B	KCNH8	CNTN6	AGAP1	AFAP1L2	CERK	PIK3R1	ARHGAP23	SON	SASH1	SH3BP4	SNX30	2024-09-07	SMURF1	CHD7	EFNB3	ASPA	MYO6	ADO	LIMD2	APLP1	ZNF532	FBXO7	MORF4L1	LYZL4	DNMT3A	HP1BP3	CACNG4	NARS	PLEKHB2	ATP5ME	ANKRD37	RBP4	DBP	GLUD1	ZMIZ1	TOX3	PBK	DKKL1	CD9	CLYBL	PPIC	PATE4	YIF1A	GFPT1	ANKRD11	MT-CO2	CTSD	GSE1	C4ORF19	RGS13	BEX4	BEX3	CUEDC1	KRT5	CSNK1A1	CBX6	IFFO2	DNAJA1	CCNL1	MLC1	OSTF1	JUN	ANXA1	EFCAB10	PRSS54	AP2A2	GNA15	SLC16A6	RAB8B	ABI3	NLRC5	CD74	RPS5	SLCO1C1	TNS2	KCTD10	GRM8	TMEM2	PRRX1	ARHGEF12	SUSD6
219	RIN3	CHI3L1	PTPN6	LBR	WDR1	RAB3D	CLEC5A	FFAR2	XDH	EIF3I	RPL17	COX5B	RPA2	C12ORF57	RPLP1	CD53	ATP5F1E	GNG5	RUNX3	CD48	SNRPF	KRTCAP2	IL21R	APOBEC3H	H3F3B	TAGLN2	EIF3F	RPS28	SDHB	ARHGAP9	RPS16	UQCRH	HNRNPU	RCSD1	RPL31	SNRPD1	HSPE1	EEF1D	PSME1	EIF3I	S100A11	HNRNPF	JAK1	CCNL1	SIK1	FERMT3	ATAD2	TNFRSF13B	ITGB2	VSIR	TRAM1	GPR55	GABARAP	TPM3	COX6B1	CDKN1A	KLF6	TNFRSF1A	EVI2A	WASF2	TREM2	CAPG	ATP5PB	RNASET2	TMED3	CCNL1	ARHGAP45	TMEM14C	FCGR1A	P2RX7	ALB	MEMO1	CA1	PPIA	LSM2	SRSF2	NDUFB8	NCF4	RPL24	RPL41	CDK2AP2	IFNGR1	NDUFB7	UBB	HSP90AB1	RNH1	RPLP2	HEXA	RPL18	H3F3A	TNFRSF1B	NPC2	PTPN1	DDX5	CCT6B	UPF3A	LELP1	SPATA20	CEP112	TFAM	MCL1	APLP2	CYP4B1	SLC43A3	TMED10	ATP5MC2	TCN2	TSPAN4	COL6A1	ENTPD2	SDC2	LAPTM4A	RPL18	GNG5	RPS16	NID1	RPS13	GPX8	RPS15	RBM3	PSMC4	RPL4	IRF6	GREM1	PPP1R12C	RPS3A	FBLN5	UBE2D3	BCL10	CALU	CCL11	ALDH2	DYNLL1	PDPN	PLPP3	CKS2	COX5A	KLF6	BUB3	NDUFA13	BSG	NDUFA4	CSRP1	CAPG	PTPRF	SLC2A1	CLDN3	UQCR11	COX8A	ETFB	OAZ1	GATA2	ATP5MF	MCEE	SELENOK	NDUFC1	RAB3D	NRK	TES	UNC5B	RPL11	UQCRC1	PPA1	CTSD	GSTM1	ATP5F1C	GSTM1	ARF6	SFN	FAU	POLR2L	HCAR2	IER3IP1	IVNS1ABP	KRTDAP	PMFBP1	CCNA2	CD53	TMPO	UBE2D3	NOP10	COPB2	TCF25	RNASEK	VDR	MBNL2	FOXN3	ATP11A	C2CD4B	TMED6	FABP1	RAB37	PSMA1	SLA	PSME1	MRPL30	MAP1LC3B	PXDC1	IMMT	PZP	APOA5	MYLK	ABCA13	OAZ1	TCTEX1D2	TMSB10	CLU	SFN	SLIRP	SMDT1	APOM	HPD	PRKN	NTRK2	NRXN3	XKR6	EDIL3	KCNJ3	OLFM1	FEZF2	CALM2	VWC2L	ANO3	UCHL1	SPON1	CCSER1	GAP43	NDRG3	GRIK1	RNF11	DOCK3	SMYD3	CACNA2D1	PDE4D	OLFM1	GSG1L	TSPAN7	THY1	C8ORF46	PPP2R2B	YPEL3	BSN	NCDN	NCALD	NECAB1	BRINP1	EXTL3	SLC2A13	CAMK1D	TRHDE	SNCA	MAP1B	SORCS1	SNCB	NLK	PRKG1	CAMTA1	NAV3	R3HDM2	KLF9	CDH10	PFDN2	FAM135B	PACSIN1	TMSB10	THY1	DMD	SYT7	PLXNA2	2024-09-03	NAV2	FAM171B	SORBS2	TTLL7	GNAI1	CYP46A1	YPEL3	NSG2	MKL2	SLC17A7	DLG1	ZBTB18	LINGO1	PBX1	GRIN1	AKT3	NRG3	MAL2	SNTG1	ARPP19	GNG3	RAPGEF2	KCNJ3	SYT11	SYT7	FGF14	MT-ND2	CADM3	SPTAN1	NSG2	SPTBN1	PPP2R2C	RASGEF1A	ARF3	CHST1	CADPS	DSCAM	SOCS2	NDUFB5	SCG2	MAP4	RMDN1	CACNA2D2	MAFB	NRXN1	PCLO	NDRG4	FAM171B	ANKS1B	CALB2	NELL1	ELOVL6	PCDH8	NEGR1	SERINC1	SLC5A7	FAT1	NRSN1	UBE2QL1	RIMS3	GPM6A	NAV2	TANC2	EPHA3	ASIC1	KMT2E	PEG3	ABLIM1	RABGAP1L	NORAD	YWHAG	CACNG3	UBE3A	GRID2	COPG1	DPP6	PRKCE	OGT	GRIK2	TENM1	LSAMP	LRRC7	RNF14	CCDC136	PCP4L1	KCNC1	PITPNC1	RBFOX3	PTPRN	STXBP1	COX6C	KIF5C	HNRNPA1	TENM4	NSG1	APLP2	SLC35F4	KLF12	CACNA1B	GABRG2	SLC5A7	FTX	KIF1B	DYNLL2	PEG3	ATXN1	HEPH	ATP6V0E2	NAPB	MAGI2	RASAL2	VSTM2A	PDXP	CNTN5	SYP	PLD5	IGSF11	TMEFF1	NDUFA4	CHSY3	PTPRN	GABBR1	ADAMTS17	PCDH10	MEF2C	OLFM1	APC	ALG2	EIF4A2	CHL1	CELF2	TMOD2	BEND6	NAV2	PDZD2	NEBL	RGS7	NCAM1	GABRA2	PHYHIP	PNMA8B	KALRN	GABRG3	NWD2	GDA	PSD3	CELF1	NDRG4	EXT1	GAS7	ADCY9	MAST3	NPAS2	NTNG1	SORBS2	AGBL4	MAP2	ANKS1B	DGKZ	C9ORF16	SNAP91	INA	NELL2	PCSK2	KCTD16	GPC4	SPTSSA	TRIM2	PLD3	DGKB	PPP1R9A	NSF	DGKI	KCNQ3	PLCB3	PAK5	PTCHD1	PCLO	HTR2A	TBRG4	MGST3	SPARC	CYP2C18	GAD1	SRRM4	SHANK1	TBC1D4	TNR	IMMP2L	MPP7	KANSL1	LAMA4	GRIN1	SCG5	PODXL2	NEBL	TCAF1	CDH13	DSCAML1	CSRNP3	GABRB3	EXOC4	RCAN2	SLC8A1	OSBPL3	NSF	DSCAM	MKX	TIAM1	GABRG3	FAM189A1	TMEM132D	APC	POU3F1	FAT2	EXT1	C8ORF34	AKAP6	MBD5	XKR4	BDNF	SRGAP2C	RASGEF1B	ATP2A2	MKL2	SCN8A	ASIC2	MAP2	PSD3	NCOA7	GABRB1	SERINC2	FAM13B	ARHGAP5	SSBP2	BCL6	ZSWIM5	FAM19A1	NOVA1	PRKD1	CDO1	MAP4K4	ENPP2	EVI5L	ZEB2	CALD1	MTMR3	MAP4K4	BFSP2	PRKCA	GRIK2	TM7SF3	KIAA1958	ZDHHC14	PLLP	CMTM5	GJC2	SRCIN1	C21ORF91	RAMP1	B3GALT1	PRKN	ABHD17B	CARHSP1	IFT43	SMIM10L1	MPP4	TECR	SHISA8	SEM1	MEG3	CADM3	XDH	IL33	ITIH5	TMTC2	ERBB4	ZDHHC2	GAL3ST1	CCDC78	EDNRB	TGFB2	PGRMC1	SCN9A	SARS	SMIM22	RASD1	VWA1	TMEM176A	PAM	ALX4	TMED4	SURF4	CDK11A	RPL22	LRIT1	HMGB1	RPL10	MAPRE1	SERPING1	SPCS1	FABP4	PIP	SYPL1	SERP1	TTC25	TEC	SPPL2A	ULK2	KCNK13	MAFB	PDE6B	ITGA6	RRBP1	LRRC8C	ZCCHC6	UNC45B	GUCD1	REM1	HMCN1	TFAP2A	SLC13A3
220	RGS2	G0S2	PI16	RNF149	VAMP5	SIGLEC8	RAP1B	ALOX5	ALOX5	POLR2L	RPS4X	PKIG	EIF3H	HLA-DOA	PSMA6	MRPL18	2024-09-01	PRR5	H2AFJ	S100A11	STAT1	TNFAIP3	LIME1	EIF3K	SEC61G	S100A13	RPS29	KRTCAP2	GMFG	PTPN22	RPL15	CCNG2	RPS5	EEF2	IQGAP1	GAR1	DDX5	EMP3	BLNK	GRAP	KIAA0040	NLRC5	TAP1	RPL37A	CBFA2T3	GRB2	SPC25	CD68	PSMB10	MVB12A	OAZ1	TIMM17B	C5AR1	IL10RB	CD14	FYB1	SAMHD1	PLA2G7	RPL36A	HMMR	RPS28	ETFB	ATP5F1C	PDIA6	UBL5	ARPC5	HSPA8	CDKN2C	RNASE2	PARP14	HFE	DNAJB2	HNRNPF	RANBP1	RPS24	FTL	PSMB1	DEK	SRSF3	EIF3F	NCF4	HSPA8	LST1	MAN2B1	HSPE1	ICAM1	PSMD8	GSN	LIPA	GSR	CNN2	CYP4F3	HCLS1	TXNRD3	RPL26	TEX49	UQCC2	THEGL	PAPOLB	HSPB9	KDM6B	DHRS3	PSMB8	RPL19	TUBA1A	PSME1	PNRC1	CPM	TAPBP	JUN	CKB	B3GNT2	TPRG1L	GNAI2	HIC1	LDHA	RPL39	PROS1	DUSP1	SAT1	RACGAP1	IGFBP4	PDIA3	SLIT1	MBNL1	RPL22	CANX	FGFR1	C2ORF40	KLF4	PMP22	RPL6	RPN2	RPS9	UBC	ATP5MPL	ATP5F1C	SSR2	COX6B1	PARK7	ITGB4	MT1M	RTRAF	RBP1	COL17A1	KRT14	NET1	EHF	PTPN13	LAMTOR2	COPS9	NDUFA13	EDF1	MAGT1	MRPS21	SMIM22	PDLIM2	HAVCR1	TDO2	RAB27B	SORD	RAB11A	NDUFS2	NEU1	TONSL	EPS8L3	FXYD2	GPX2	SNRPB	PRDX2	EIF4EBP1	ATOX1	TMBIM4	NRTN	YOD1	RPS20	CENPA	SKAP2	YBX1	HNRNPM	ART3	FOXA2	RPS10	RCAN3	NAGA	TMED3	WNT4	RHBDL2	SLC5A9	SH2D4A	CASZ1	SGMS2	ACAA2	CD300A	IL10RB	ASNSD1	CDKN1A	TIMM23	IGFBP7	DPYS	FABP1	ANP32E	SUCLG2	CKS2	TEX22	TUBA3C	KRTCAP2	S100A14	FAIM	ANXA4	SLC25A47	VAMP8	FOXP1	BACH2	LRP1B	TSPAN7	PRICKLE2	OLFM1	CAMK2N1	SLC17A7	DLG1	TRHDE	TBC1D23	CD47	CPLX1	STXBP1	GAS7	SEC62	NSG2	CBLN2	C13ORF42	CHD9	ARF3	RAB6A	SYT16	CUX2	NPTXR	CNTNAP2	SERINC1	TANC2	DNM1	TRAPPC6B	PPP1R9A	VSNL1	GRIN1	RAP1GDS1	SVOP	CACNA2D3	JAKMIP2	GAS7	KCNH5	TSPAN7	RTN3	GNAO1	PACSIN1	TANC2	OTUD7A	EXT1	NPTXR	KCNJ3	KCNT2	RPH3A	ATP1A3	PRKAR1B	HTR1F	SYNJ1	CALM2	GRIA1	GABBR1	KCND2	GABRG3	SSBP3	CHN1	FAM155A	ACTR3C	MLLT11	NRCAM	DLG2	UBE2QL1	SH3GL2	NSF	FRMPD4	RGS7	RBFOX3	KCNJ3	ACADL	SIPA1L1	FAM131A	SLC16A2	RHEB	ITM2C	CCK	DLG4	GPC6	CADM3	CADPS	MAP2	KIF5C	SMIM13	MMD	RUNX1T1	GFRA2	KCNT2	ZMYND8	VTI1B	DPF3	DOCK7	GPM6A	PLEKHO1	MLLT11	KIRREL3	DNAJC6	CHGA	NETO2	TMEFF1	NPTN	MARCKS	COA3	CADPS	RNF11	CAMK2B	TMEM179	NSG1	AFF2	DGKB	SYT11	MAGI3	ATP6V1F	PFDN2	CITED2	C20ORF194	PNISR	KIF5C	ZNF385B	RTN1	PSD3	CBLN2	CADM2	C5ORF42	NCDN	EFR3A	CPEB3	DISP2	RIMS2	STRBP	RNF14	PCDH15	STK32C	MAP4	ALK	LRFN5	PKIA	TMEM178A	YWHAG	TMEM130	SNAP91	DIP2C	LY6H	STMN1	ATP6V1G1	CDIP1	CELF6	FAM174A	ARAF	KCND3	POLR2M	KRAS	ARAF	OGT	DLC1	RIMS2	DNAJC6	NEBL	NR3C2	YWHAG	CAMK2A	NRCAM	OLFM1	SLC35F4	ALK	NEDD8	CLIP3	BRINP2	MGLL	PLEKHO1	SYT11	PDE10A	EGFR	SCN1B	HAPLN1	OGFRL1	ID2	SLC38A1	LGI1	LGI1	NDRG4	KCND3	LRRC4C	CLSTN3	CCDC88A	CHD3	PRKCE	RAB3A	ZWINT	ATXN1	STXBP5L	GRIA3	ADCY1	SEZ6L	ADD2	THSD7A	COX14	GRM7	PALMD	DPY19L1	AR	NLGN1	SLC6A7	MALAT1	ANO4	CAMK2A	NAPB	ATP5IF1	PLD3	CAMK2B	DKK3	SYNGR1	EXT1	NPTXR	TUBA4A	PCSK1N	RPL14	DNAJC6	FKBP3	GABRG2	DIAPH2	MMP11	SPTBN1	FRRS1L	SMARCA2	ATP1B1	NRCAM	CNKSR2	BTBD9	TJP3	HERC1	EXPH5	KIAA1217	NTRK2	GUCA2B	ATP2B4	CABP1	PLPPR4	INSIG1	NIPSNAP2	OTUD7A	SLC12A5	PRKCB	ARHGEF26	ELMOD1	PRKG2	ABAT	SLC32A1	TCF4	NAV2	ANKRD12	TMTC2	VSTM2A	SAMD3	RAB3B	INPP4B	SLC24A2	RAB3B	ME3	BCAS3	RBMS1	AGO3	NORAD	PCDH15	CACNB4	CDH8	DPP6	SEMA6D	MIAT	CNKSR3	SGPP2	DLG1	NHSL2	SIDT1	RAP1GAP2	HS3ST2	WWOX	BRINP3	MT-CO3	NTNG1	PPP2R2B	SDK1	FSTL4	SIDT1	SMYD3	NAV2	FAM13B	BCAR1	ACOT11	GJA1	TTC28	UBN2	AUTS2	PTPRJ	ZNF608	NOVA1	SLC9A9	RIMS2	SERINC5	SIK3	CMIP	EXOC4	USP16	SUSD4	SERINC5	CRYAB	DBNDD2	IL1RAPL1	ARHGEF10L	TFEB	PRKCQ	ELOVL6	CMTM5	SORBS3	PLEKHA1	TMCC3	KCNK13	JOSD2	GTF2A1L	GTF2A1L	UBB	ZFR	CISD1	FAM103A1	MLLT11	RAB4A	FAM98B	MITF	NIM1K	SMOX	S1PR1	FAM181B	SOX2	ERBB3	CCDC74B	NXN	PTTG1IP	SLC37A1	KRTCAP2	NAGK	CELA1	SDC1	NFIB	NEAT1	RRP1	ADAMTS7	HMGN3	CBX6	TGFB2	SNRPG	KRT15	ANP32D	PALMD	AEBP1	CALR	WFDC1	P2RX4	GPX2	GSTM2	IRF1	SPACA1	CYP27A1	IRAK2	MAP3K3	PMEPA1	CFLAR	PRRC2C	VAV1	MAT2A	MYO10	TMOD3	FXYD5	SASH1	AFF1	RRBP1	MITF	GXYLT2
221	SLC15A3	CD37	PRDX6	RAP1B	TCP11L2	ETHE1	SLC31A2	RPL7A	SAMSN1	ATP5MF	UBL5	UNC93B1	CCT5	FTL	TMEM134	ZNF706	SSR4	GAPDH	DNAJC15	SNRPE	SLC9A3R1	ARHGEF1	ITK	H3F3A	ATP5F1E	EIF4A1	DAD1	EIF3K	CDK2AP2	LFNG	MAP1LC3B	RPS2	SRSF7	PTPN6	GYPA	SNRPD3	MYL6	ARPC3	TSPAN32	TSPAN32	RHOH	GIMAP5	CLK1	AKNA	MT-ATP8	CSK	MCM5	CCR2	CMC2	SLC17A9	HBA2	RPL36A	TMBIM6	CCL23	RPL29	PLEKHO2	IFNGR1	ARPC3	SMPDL3A	RAB3IL1	GDI2	NEAT1	ARPC4	DHRS3	AHNAK	LITAF	LGMN	SPC24	TIFAB	CMKLR1	LITAF	NUDT4	MCM3	TFRC	EIF3E	NDUFB7	COX6C	H2AFJ	CDCA8	LST1	CTSH	RBM3	SNRPE	SNRPF	COX5B	DAZAP2	ATP5PD	ASF1B	RPL28	S100A10	C19ORF38	SPN	CD36	LRRC46	CCDC173	FAM104B	TEX30	IPO5	TOMM7	IPO5	IL4R	HYAL2	F2R	FLI1	PSMB2	RHOC	NDRG1	SYDE1	LRRC8A	TSPAN4	WTIP	KCNE4	RHOA	IGFBP5	RPS12	KLF9	PRSS23	DDAH2	SETSIP	CCT5	MDH2	RPL23	LARS2	PIM3	ATP5PO	RPL36	PCOLCE	NACA	TIMP1	ATF3	MMP14	EFEMP2	TXN	CTSK	COPZ2	U2AF1	CDC20	NPM3	CRIP1	NDUFB9	PSCA	VAMP8	PDLIM4	NDUFB9	ESD	CLIC1	UBXN1	LYPD3	HBEGF	PSMB1	HOXB13	TCAF2	CWH43	CD164	AMD1	BSG	SEM1	FETUB	TAT	DHCR24	SLC9A3R1	TXNDC17	SEC61B	TSPO	SNHG18	ATP5MD	NDUFS2	TSPO	NHP2	TMBIM4	HNF4A	KRT15	PPIA	TOB1	AKAP12	PACRG	GNB2	GYG1	FFAR2	RPL41	DNAJB6	SOCS3	CYB5R3	PKDCC	RPN1	METTL1	SF3B3	VSIG10	TMEM213	XIST	TNNI1	INS	NDUFS2	LDHB	METRNL	COX17	YBX1	FKBP7	RPLP1	SEPHS2	SYPL1	NDUFA6	BAG1	C10ORF82	MYL10	OAZ3	GSTM1	SLIRP	PRDX6	MSMB	IDH1	MINOS1	AKAP6	GARNL3	SYBU	SYT7	ZMAT4	EXOC4	SYT11	PRKCE	MAP2K4	RTN1	CACNA1A	SMIM13	C16ORF45	ATP1A3	CHL1	NOL4	CD47	SOBP	PLCXD3	C13ORF42	CD47	DGKB	TPPP	PJA2	MARCKS	SERINC1	DLGAP2	FTH1	NDRG3	ATP5IF1	TMEM14A	SPTBN1	CTNND2	PHYHIP	CAMKK2	PTPRN2	SRRM3	SGCZ	HPCA	GABBR2	SYP	SGIP1	PCP4	ARPP19	PAK1	MAST4	RPRML	C9ORF3	NOL4	ROCK2	AGBL4	CAP2	PSD3	SLC8A2	NBEA	AKAP6	SNAP91	FGF12	KCNH7	MITF	CDK5R2	ATP9B	ARAP2	2024-09-08	PCLO	SLC16A2	RNF14	SHISA4	SLC8A1	GRIA4	ZBTB18	SYP	PRICKLE1	SORBS2	ADGRL3	AUTS2	AUTS2	SYN1	MTPN	SVOP	UNC79	PTK2	NRCAM	NCKAP1	ORC5	MAL2	GRIN1	CTNND2	FAIM2	PAK1	CSMD3	PRKAR1B	TENM3	SIPA1L3	RASGRF1	SSH2	MAPT	RTL4	PTCHD4	BTBD11	2024-09-03	RAB3C	PPP2R1A	SUB1	PJA2	KCNC1	SNAP47	YPEL3	ATP6V0C	GPRASP2	CACNB4	DOCK4	CADM1	SEMA5A	KCTD16	GHITM	RNF14	PCLO	DIP2C	RERE	RPH3A	TMEFF2	NPY2R	ANKRD17	TAC3	CAMK2A	EML6	SCN1A	MYT1L	SLC35F1	KLF12	ELAVL3	ZNF385A	KCTD17	ANKS1B	CNTN5	PI4KA	WASF3	CTNND2	USP29	C4ORF48	SH3RF3	PITPNC1	ATP6V1G2	KLHL29	ARNT2	TSN	GNL3L	CNTNAP2	PPFIA2	PTPRM	PURB	EFHD2	ATF4	SCN1A	SLC23A2	AFF3	ANKH	ATXN1	DAPK1	SYNE1	PODXL2	DIP2C	NELL1	SORBS1	PLCB1	CDK5R1	SYNJ1	LSAMP	SORCS1	KIDINS220	MAGI1	GNAI1	SNCB	CTNND2	LINGO2	YWHAG	GSK3B	NDST4	TECPR2	SORBS1	RIT2	DLC1	CACNB2	TMEM178B	PLEKHB2	TMEM178B	PCDH7	KIF1A	CCSER1	PPFIA2	KCNQ5	TIAM1	KIAA1549L	WASF1	THSD7A	NSMF	NUDCD3	NORAD	EPHA5	SYT11	KLHL3	MEF2C	UBE2E2	RNF112	SCN8A	ASTN2	JAKMIP1	NCAN	INF2	MMD	CKB	ASAP1	CX3CL1	SLC6A17	STRBP	SORCS3	NTNG2	PPP2R2B	LAMTOR5	NORAD	EPHX4	PTPN5	BHLHE22	COL6A2	CAP2	EPHA7	NFIB	PIP5K1B	THRA	SYBU	GABRA4	CCKBR	SGK494	DGKD	CUX2	RASGEF1A	GPR176	AMMECR1	TMEM151A	THNSL2	ST6GALNAC5	PLA2G4E	DIP2C	VAV3	CALN1	NTRK2	SLC8A3	CACNB4	STRBP	SAMD5	MAP7D2	SORL1	SLC24A2	SRPK2	SPOCK1	SAMD12	GRIK2	KIF21A	SNAP91	KIF21A	MAPT	NRG3	HDAC9	KIAA1211	DPYSL2	ZNF608	MAP1B	MIAT	PRICKLE1	TMEM132D	MAPK10	NSD1	SPRED2	HECW1	PTPRN2	SPRED2	FGFR2	B3GALT1	VPS13B	BSN	ATP8A1	FAT3	KCNH5	PLEKHA5	FBXL17	STAG1	BICD1	NELL2	TM6SF1	PPFIA2	CRLF3	SPAG9	SLC20A2	MEIS1	GRIA4	NEU4	TOX	KCNH8	WIPF1	PARD3	DOCK4	PRKN	CHST3	SEMA5B	AKAP10	TM7SF3	FBXO7	TCF12	CTNNAL1	ELAVL3	RAP1GDS1	MDGA2	FNIP2	RNF122	HHIP	CLIC4	CLIC4	ZDHHC20	KNDC1	TRIM59	MTFR1	DESI1	PODXL2	CSNK1A1	PHPT1	TCEAL1	FEZ1	FAM169A	TFAP2C	LRRC58	ASRGL1	AGL	EPS8	EPAS1	GRID1	TUBA3C	PSMC3IP	ACSBG1	TSPAN9	SCP2	SOD1	TP53INP2	EDF1	RASGEF1B	GSTM1	RAB3B	SUMO3	RNF186	DNPEP	F11R	DYNLRB1	DDX5	GEM	RPL41	LAMP2	HSD17B10	TAGLN2	RPLP0	RPLP2	COX5B	EMP2	FAM167B	FAM216A	EPS15	ITGA9	LRCH1	TBC1D22A	NR6A1	RACK1	EVI2A	BST2	QKI	SF3B1	ARHGDIA	GTF2IRD1	AKAP12	PLEKHH2	DNM3OS	DCBLD2
222	CD300LB	CD300A	EBI3	LYN	TNFAIP8L2	CSF3R	SELPLG	LAPTM5	SLC9A3R1	RRM2	KIF22	HNRNPA3	COX8A	SIPA1	RPL36A	ATP5F1B	MYL12A	CD24	APOBEC3H	CAPZB	EIF3M	KLF2	ANP32B	RNASET2	TOMM20	RGS10	PSMB6	HCST	RPLP1	LTB	SP140	CKAP2L	LAPTM5	RNASE6	PSME1	LIMD2	RNASE6	PSMB9	SYK	HVCN1	IER5	TAGAP	TRAF3IP3	NOTCH2	GMIP	S1PR1	SOX4	KRTCAP2	MIF	ATP5PO	ACTG2	LYPD8	ZFP36L2	IGF1	PSMB9	EHD1	RPLP1	RPS18	GABARAP	PLXNB2	ITGB2	IL4	CYBB	CREG1	RPL17	FOSB	RGS1	CDCA8	LGALS3BP	SLC11A1	TBXAS1	RACGAP1	H2AFJ	HNRNPF	MINPP1	FXYD5	CCR2	H3F3B	SNRPD1	SERF2	MGST1	EIF3K	S100A8	ATP5MG	IFNGR1	BHLHE40	COX5A	PPIB	RAP1B	GNB2	MYL12B	POU2F2	STK24	C8ORF74	C4ORF22	PGK2	C2ORF81	KLHL10	RNASEH2A	ARL4A	SAT1	SOX7	SRI	S100A10	TAX1BP3	OST4	EPAS1	RSU1	PLOD1	LITAF	SLC2A4	COX4I2	DBNDD2	SMARCD3	MUSTN1	EVA1B	GNB4	COL18A1	SNRPD3	PDLIM4	RPL5	SCARA3	LAMP2	PRELP	TCEAL9	PEBP1	NFE2L2	MGST1	RPL5	GPX8	RPS13	HSPG2	SAR1A	CTSZ	TNFRSF1A	SEC61B	DNAJB1	PRC1	RPS15	EIF2S1	NDUFB4	JUN	UBA52	HNRNPF	IMPDH2	SNRPD2	ST14	HNRNPF	GLTP	MRPS24	SELENOF	DPM3	UQCR10	DNASE1L2	HERPUD1	PIGR	POLR2L	CDA	ASGR1	PDXDC1	CSTB	SFN	UCP2	SERINC2	GAMT	CRYL1	CYBA	IL17RC	ECH1	MT1M	RPL10A	MSMO1	POLR2L	GNMT	NUDT18	UBXN11	RPL31	CYB5R4	RPS24	C21ORF59	CAGE1	FAM118A	TSSC4	GSE1	EIF4G1	EIF4G1	HUWE1	SFT2D2	ATG9B	QSOX2	STAP2	VWA5B2	TXN2	LGALS14	ETFB	CIB2	IER3	HTRA3	CLDN19	IGFBP1	PEMT	PRNP	KRT7	CCDC60	PLPP2	ECH1	EIF3L	RSPH1	GUCY2F	DAD1	ATP5MC3	ATP5F1D	GPM6A	VSNL1	SATB2	RBFOX3	CD47	C11ORF87	LSAMP	ATXN1	THRB	CLSTN1	LYPD1	RCAN2	YWHAB	ZWINT	DNM1	SYN2	ATP6V1G2	RYR2	ENO2	DZANK1	CAMKV	TSPAN7	SSTR2	YWHAH	PSD3	DMTN	CNTN4	SH3GL3	NRG3	PACSIN1	PCDH15	PRMT8	PPP3CB	GLS	GNG3	AGBL4	TMCC1	CAMK2B	SIDT1	NYAP2	NRCAM	ARHGAP32	PRKAR1B	MTPN	NEFL	SYT13	DCC	TSPAN7	NPTXR	ZWINT	FAM81A	SPRED2	SERINC1	MAPK1	SYT6	SYN2	TENM2	SLC8A1	CACNA1E	DLG2	ATP2B2	MIAT	RYR3	FAM131A	LRFN5	NDUFB3	STX1B	TSHZ3	ELMO1	NBEA	SPRY4	UCHL1	TAF1C	NAPB	BCL11A	CNIH2	NEUROD6	CYFIP2	CYFIP2	PACSIN1	GNAQ	MEIS2	CDH8	SLC12A5	FUT9	BRINP1	DMTN	FOXP1	KIF1A	TSPAN7	RYR2	RASGRP1	PTPRK	ZFYVE28	NFIA	DGKB	ABAT	PPARGC1A	DYNLL2	VSTM2A	CD47	ARX	PNCK	FAM49A	SERINC1	HNRNPA1	SYT5	BRINP3	ADRA1B	PRUNE2	MDGA2	PTPRR	RUFY3	ASIC1	CADM1	SCG2	PFN2	RASGRF2	SPIRE1	CSMD1	DNER	CACNA1C	SYT11	SYT1	WNT5B	SHISA9	DST	RIMS1	FSTL5	TMCC3	SRCIN1	KIDINS220	KCNA1	SERP2	ARAF	CD47	MYO16	ELAVL3	INPP5F	MAP4	SLC22A17	GNAL	NSG2	CALM3	MSI2	REPS2	SYN1	RBFOX3	NGRN	DISP2	CNNM1	PGAM1	YWHAH	PRKCE	CHN1	RPH3A	CDK14	PRKN	GRIN1	ATP8A1	GNAI1	SERP2	CAMK2N1	SNAP25	CLIP3	IMPACT	PHACTR1	ADAM22	POLR2M	MPDZ	NMNAT2	GRM5	MAFB	NSG2	MLLT11	GDI1	NORAD	CNTN3	NYAP2	AAK1	ARL4C	RNF227	KIAA1211	SNCA	HEPH	NPAS1	GABRA2	IGSF11	NAV2	GNL3L	ENAH	UBE2QL1	SYNE1	ST6GALNAC5	KLHL2	CALY	ANKS1B	PDZD2	SYNE1	FAM155A	NAPB	RPL26	RYR2	LMO7	MTPN	SYNPO	STRBP	SAMD12	RASGEF1A	KHDRBS2	ADORA1	ALDOA	TMEM132D	GABBR1	FAM135B	MAP2K4	GNG3	RTN4R	KCNMA1	OSBPL1A	CFL1	SYNE1	RAB6B	SOX4	ANTXR1	MINDY3	RGL1	BASP1	ST6GALNAC3	ATP2A2	PITPNM2	PPP2R2C	WAPL	SHANK1	LYNX1	PRR16	CYFIP2	GLRB	SCN2A	TMEM179	C4B	PRSS53	ELMO1	NCOA1	GABRB2	METTL23	OSBPL10	PLD5	RAB27B	GNG2	NELL1	UNC80	KCND2	STXBP6	PRKCE	RERE	ANK1	APBB2	ERBB4	GRIN2B	DTNA	BACH2	CACNA1C	SLC2A13	AMBRA1	NAV1	CRTAC1	ABR	CALN1	GRID1	NTRK2	TMTC1	MAPK10	CDYL2	MICAL3	ERC1	IQSEC1	PHF21A	ATXN1	AMBRA1	NUMB	KIF1B	EPHA6	DNAJC6	GPHN	CDH12	C9ORF3	LUC7L2	SOX5	CDK14	MLLT3	TSC22D3	SDC4	KMT2C	SIK3	NOVA1	SLC9A9	THSD7B	OLFM2	LRRC7	UST	PHKA1	NCALD	PRPF4B	GTF2I	RICTOR	TMEM132D	LDLRAD4	RAP2A	CADM1	ANK3	KLF7	PLEKHG3	SBF1	MAP7D1	GRAMD2B	ADAMTS4	KMT2D	ADD3	HCN2	TNNI1	SPACA7	C17ORF80	EPB41	TMEM256	ZFP91	VAMP2	PCBP3	SMPD3	GJD2	A2M	GSAP	DOCK4	CUEDC1	HMGCL	SEMA3D	PRDX1	MEA1	TSPAN3	TPT1	MYL7	GNA11	CORT	ZBTB7A	RPL12	TMEM45A	GNAI2	TSC22D1	NAIF1	PHYH	SLC30A8	CBX3	ATP5F1E	RPL13A	COL17A1	CD109	PSMA2	MYO6	PPP1R15A	LYN	SFN	TST	TUBA1C	LYZL1	TGFBR2	CYBA	MLXIP	STAB1	RSRP1	SLC38A2	OSTF1	APLP2	KLF7	HSP90AA1	GCH1	KIF9	ANO6	KIF13B	SRRM2	GPX3
223	TSPO	C16ORF54	TMSB4Y	HCK	RBFA	FLOT1	FGR	HK3	LIMS4	MCM7	RPL35A	RBBP4	PSMA2	RPS29	TRAM1	HSP90AA1	TGFB1	GABARAP	TOMM20	GNB2	EIF3F	ARPC3	PPP1CA	EMP3	TBC1D10C	IL7R	CKS1B	ARHGDIA	TPM4	SUB1	TCF7	EDEM1	LRMP	CLIC1	SH3GLB1	SUMO2	CTSZ	GPSM3	BTG2	EIF3M	SP110	IL17RA	IL17RA	RPS19	HAAO	GMFG	DCK	PLTP	KRTCAP2	RHOH	IKZF3	YIPF6	IFNAR2	CLEC6A	RPS10	FXYD5	LTC4S	SNX2	RPL31	GUSB	SLAMF9	ZFP36L2	FUCA1	DDOST	CAPZB	OSTF1	CLEC4E	GLIPR1	CMTM7	CD302	LYVE1	ATG4D	E2F4	HNRNPA2B1	MINOS1	HNRNPA2B1	TKT	ETHE1	PTPN6	ZYX	TMEM14C	PSME1	PLD4	ITGB7	GLTP	CTSC	LSM4	CMTM7	RBM3	ATP5MC2	PILRA	ABI3	CD74	TMEM247	DNAJC2	HASPIN	SPEM1	PWWP2B	TUBA3C	THEGL	TIE1	C1ORF54	SMAGP	FABP4	RPL10A	PSME2	KANK3	NRARP	CALU	FLNA	MYADM	WDR1	RPL18A	RPL21	RPL37A	GNB4	RPL18A	RPS15A	LAMB3	COL17A1	ESD	ECM2	YWHAZ	LAMC2	EIF3M	REEP3	CRTAP	IER3	LDHA	ARPC1B	ATF4	RABAC1	RPS21	TCF21	SLC43A3	ATP5MC3	SDC1	EIF3D	ALYREF	TCP1	DAPL1	MGST1	YBX1	VAMP8	DAPL1	ANP32B	COX6B1	VCP	FAM129B	NDUFB4	HSPE1	RPN1	POLR2L	LAPTM4A	KRT19	ATP5MC2	RPN1	BEND5	HMOX1	TUBB4B	HAO2	RNH1	NDUFA8	AK2	SOD3	PIGR	PLAC8	NDUFA7	NDUFA6	RABAC1	RPS15A	RPL4	SDF2L1	RPS9	PWWP2B	NRDC	C8ORF88	PTPN18	TRIOBP	C15ORF48	CEP63	EDN3	SERP1	CCPG1	FBXL16	IRF6	POF1B	S100G	NRIP1	BCL2L2	GOLM1	ANG	SDHB	ATP6V0C	NOP53	IDH3B	EIF4A1	LRRC8A	RPS15	CPN2	AHCY	NOP10	BPNT1	SLC25A39	CCT6B	DAP	LSM6	GSTA4	PRLR	NME1	OST4	ALDH8A1	CADM1	KCNJ3	MBD5	OSBPL1A	SPOP	FAIM2	DIRAS2	TRPC3	SV2A	RIT2	TRPC3	C13ORF42	RAB3A	PCDH7	CCSER1	HCN1	PGM2L1	CLIP3	OPCML	KIF21A	FOXP1	AKAP6	CLIP3	TBR1	SUSD4	C9ORF3	LYPD6B	YWHAE	CNTN4	ENSA	CCNT2	TRIM9	KCTD16	MYO5A	ATP8A1	KIF5C	BICD1	CAMK2A	PPP1R9A	NUDT4	SVOP	GAS7	MAP2	MAP1LC3A	SORBS2	CX3CL1	MT3	PPM1L	STMN1	DYNLL1	NLGN1	ARHGEF9	RPRML	SPON1	SMIM13	ST3GAL5	TTC3	KIF1B	C9ORF16	GRIA3	SEZ6	BASP1	CCDC85A	SYNJ1	MT1M	POU3F1	MAP7D2	TMSB4Y	KHDRBS2	GABARAPL1	ADCY8	TBR1	YWHAB	DNM1	CSMD1	FRRS1L	VMP1	KIAA1549L	WIPF3	FAM81A	ANO3	KIF1B	GABBR2	TMA7	CA10	MYO5A	NBEA	UCHL1	SERP2	NWD2	NAV3	GABRA4	YWHAG	AHCYL2	VAV3	MEGF10	C11ORF58	DTX3	TMX4	STOX2	PMM1	DPP6	SV2A	CUEDC2	FAM171B	NPAS1	CAMK1G	SOBP	ZRANB2	GRIK2	NHS	GABBR1	CNTN4	GPHN	FTX	TMA7	MYT1L	LINGO2	NLGN1	CDH8	APP	RASGRF1	SEMA5A	CHD9	SORCS2	RPP25	MYO16	B4GALT6	CLTC	RAB6A	FAM171B	SYN2	XKR4	RELL2	ROBO2	PCDH19	TTLL7	SLC38A1	OPCML	PLXNA4	OLFM1	COX14	PRKN	KIF1A	ABLIM1	SMDT1	YWHAH	ANKRD12	COX6B1	GDI1	APLP2	GABRB1	GNG4	RIMS1	AFF2	CACNB2	GABRB1	DCC	MALAT1	NOL4	SETBP1	NCOA1	NEBL	CACNA1C	SNAP91	ATP6V0A1	LRRC4C	ELAVL3	RPP25	FAM174A	IL1RAP	STXBP1	KCNS3	MAPT	RASAL2	GDAP1	FKBP1A	GNG2	PIP5K1B	LUZP2	SLC32A1	TRPC4	KCND3	SOX5	VSNL1	GABRA2	PNMA8B	DGKB	SLC8A1	AAK1	XKR4	UBASH3B	GRID1	FAM131A	EEF1A1	MEG3	SCN8A	BTBD3	PPP1R1A	SCG5	GHITM	NSD3	B3GALT2	LMO1	YWHAH	KCNJ4	PFN2	CADPS	MIEN1	SGCZ	SAC3D1	VTI1B	CRYAB	B3GALT2	STRBP	ARHGAP44	PDE1A	TMSB4Y	ATP2B4	CIT	TMSB4Y	NDFIP2	PDE10A	FAM19A2	PPIC	NSG2	GABRB1	2024-03-01	RILPL1	RGS7	GRIA3	SLC30A3	PAQR7	ABLIM2	GABBR2	CHRM3	SPAG5	EML5	UBN2	BSN	MYO1A	FAM171B	KCNA1	SRPK2	PHACTR3	DCLK2	WNK2	AAK1	CACNA1C	MYCBP2	AHI1	FRMD4A	SLC4A10	PPFIA2	STXBP6	SLC32A1	ITSN1	CDC42BPA	SORBS2	ADCY8	CACNA2D3	KCNQ5	SORBS1	OTUD7A	LRRTM3	ADAM22	MAP2	CADM2	SAMD12	ACTR3C	PCDH7	GRM8	SPOCK1	DGKD	NELL2	TRIO	KCNJ3	STAG1	NPTX1	FUT8	NEGR1	PPP1R9A	PSD3	SYT7	KCNAB1	PEX5L	NUMB	MYO9A	GPATCH8	BCAR1	PRMT8	CUEDC1	GNAO1	GPLD1	SPAG9	ATP1A2	FARP1	CDO1	MAP4K4	PPFIA2	GPR17	MMP15	FMNL2	NEU4	NLK	PLCL1	LRRN1	SHISA4	ARHGEF10L	AATK	SRCIN1	ZNRF1	RIMS2	PKP4	TNNI1	RNF122	BUB3	SMARCD2	PLEKHG3	ITGAV	BAZ2B	SPATA21	SUCLA2	SSB	CFDP1	ATP6V1B2	RIT2	TONSL	MIF	ZHX1	GALNT2	XIST	IGSF8	ZCCHC24	TRIL	GPR37L1	NDUFS1	ODC1	GJB6	NME2	NDUFA13	PCSK1	TXNL1	PARK7	KRT25	DDR1	SIL1	RCN2	ZC3H18	RPL31	PDZK1IP1	ZNF385B	SH3BP1	PHPT1	S100A14	KLC3	RPL36AL	WWTR1	ALDH2	RASSF4	PDCD5	OAZ1	IRGC	C20ORF96	SAMHD1	PPCDC	ARHGAP17	RCBTB2	PTGS1	PIK3R5	GNA15	LGALS1	SWAP70	RRAS	PDIA3	PAN3	COL4A3	ZMIZ1	HTRA3	ARHGEF40
224	GADD45B	RIN3	XDH	UNC119	RPL9	RGS18	FAM49B	TMEM40	TRIOBP	NPM3	LIMD2	UBE2I	EIF4A1	TBC1D10C	NANS	NOL7	CCR9	PSME2	EMP3	TPM3	RPL36AL	GIMAP7	CD4	EEF1G	LFNG	SNHG8	PSMB2	GNAI2	TMEM14C	RHOH	ITK	SLC9A3R1	RPL37A	CDR2	DOCK2	APEX1	SNX2	C19ORF38	EIF3E	VASP	DOK3	PBXIP1	DENND2D	GIMAP8	WIPF1	SAMHD1	MCM6	SCAND1	UBE2C	TMC6	ITGAL	CES2	PTPN6	TREM2	CLEC12A	MARCKS	ABCA1	LRRC25	TIMD4	CENPE	MS4A7	P2RX1	NDUFA13	DAB2	CAPNS1	PLD4	DOCK8	MAF	PRKCD	PLBD1	CORO1A	RPS15A	COX6B1	PHF5A	RPS23	TYROBP	CYCS	TMEM14C	RPS29	CCNA2	LCP1	SAMHD1	HMGB1	SLC25A5	CFP	SPI1	DBNL	ALYREF	HPGD	SLC6A6	SCP2	ATP5MG	RPL4	COX7A2	CCT3	C20ORF27	HSPA4L	LKAAEAR1	DNAJB13	AQP11	ITM2B	GBP2	CLEC1A	RBPMS	SERINC3	SMAGP	PSMB8	ILK	DTX3	FBLN2	PGF	PNPLA2	TUBA1C	NDUFA5	JUNB	SELENOF	B3GNT2	RPL31	PHLDA3	CLIC4	SELENOF	RPS16	CXCL14	DSTN	JPH2	RNASE4	GPX8	TXN	RPL37	NFKBIZ	EGR1	RPL12	TCEAL8	RRBP1	COL4A2	MRPS14	ATP5IF1	BTG2	TMEM14C	SMC4	C19ORF70	AQP3	KRT19	SUMO2	NXN	BTG1	EEF1D	PSMB4	ST14	RPN1	NDUFA1	NDUFV3	DSTN	PZP	MAGT1	NEAT1	CD24	QSOX1	AQP8	TRIB1	SMPDL3A	SNRPD2	CSNK2B	SPINT1	PRDX3	RRBP1	RPS18	LAMTOR2	SDC4	IER3IP1	APOC1	TALDO1	TMBIM6	KRT19	ASB17	CCT6B	TXN	TRIOBP	FLNA	CDC42EP3	GABARAP	KCNK3	C11ORF71	LRRC10B	RPL13	PLPP5	ATRX	SCAMP2	BCAT1	GJB1	CBR1	EFCAB1	CALR	CALR	DAZAP2	TRIM63	EIF3M	SAT1	BAIAP2L2	CREB3L3	HPX	RER1	SMAGP	NLRP14	MORN5	RPL9	CCDC34	GNGT1	NDUFB9	RBP3	MRPL12	NDUFS7	LINGO2	CLSTN2	AHI1	PTPRT	GRID1	PTK2	PACSIN1	UBE3A	TMTC1	CSMD3	KIRREL3	LRRTM3	NRGN	SMIM13	KCNAB1	SHISA4	CPE	SCN2A	KIF21A	TMTC1	HS6ST3	ELAVL3	XPR1	RTN3	ANKS1B	AUTS2	THY1	ABR	RAP1GDS1	CACNA2D1	CAMK2B	UNC5D	KCNH1	ATP1A1	SNAP91	PCDH9	GALNTL6	AGBL4	KRT12	SLC39A10	STMN3	SNAP91	NBEA	CALM3	SLC8A1	MT3	MTPN	NSG2	PTN	CACNA2D1	SYNDIG1	CTTNBP2	MGAT4C	KIF1B	CDH11	GABBR2	GABARAPL1	CDH2	RAB6A	KALRN	KIF1B	CEP19	CCSER1	SELENOM	LRP1B	MAGI2	TRIM2	THRB	RCAN2	PTPRT	MAPK10	DDAH1	RAPGEF2	BEX3	GALNT9	IQGAP2	PLXNA4	LMO7	ROBO1	CX3CL1	RGL1	CCSER1	GNAO1	CTTNBP2	PJA2	SYNE1	FXYD7	GRIA3	C9ORF16	RUNX1T1	CAMK2B	PPM1E	UBE2QL1	EIF3C	PARM1	ARHGEF37	GNAI1	INPP5F	CPEB3	EFR3B	CBX5	AES	RNF128	CACNA2D3	ELMOD1	ZBTB20	SV2A	RASD2	SEMA3C	FAM126B	GABBR1	GLCE	MDGA2	GRIK1	PIP5K1B	KIFAP3	PGRMC1	DYNLRB1	DLGAP1	KCND3	MACF1	RERE	SYN2	HECW1	GRIA4	SYT11	FAM135B	ASTN1	RBMS3	ZNF385B	2024-09-03	B4GALT6	FAIM2	SRPK2	DCLK1	CDKL5	TTC39B	AUTS2	GOT1	RASAL2	MPC2	SRGAP3	CYGB	TMEM178B	TRIM2	ANKS1B	BEX2	FAM19A5	GTF2H5	EIF4A2	PCSK1N	PFN2	TSN	TMEM179	UBASH3B	ANK2	AGBL4	ELFN1	SYT11	ELFN1	CTTNBP2	EPHA3	SYP	CCND2	NUDCD3	SGIP1	NRG3	AP1S2	SLC25A4	RAB6B	LRRC8B	SH3RF3	PTPRT	AFAP1	NRSN1	ELAVL3	BRINP2	SLC32A1	PAK3	MAGI1	UNC5C	GABRG3	FRMD5	RNF227	MAMLD1	RGMB	TRIM2	PCLO	NOL4	KIFAP3	DSCAML1	RALYL	RASL10A	CELF1	KCNMA1	ADGRL3	CACNA2D1	SHISA6	NFIA	UBE2W	GPR26	SNX7	KCNIP4	FAM171B	RUNX1T1	RAVER2	GRIN1	TNIK	UNC13A	CDKL5	TENM2	CADM3	NCKAP1	UCHL1	RTN3	TBR1	SERP2	KCTD1	PLS3	EPHX4	CAMK2B	ACADL	DMTN	CTNNB1	RGL1	PTPRJ	SOWAHA	WDR89	CELF1	SNCA	LSAMP	GLIS3	RPRML	RASGRF1	TMEM163	LRP1B	BDNF	DMBT1	PLEKHN1	PDE4A	EVPL	NEUROD1	DPF3	ZFYVE9	PDE4DIP	ME3	COG5	HIVEP3	SPOCK1	SLC8A1	NRIP3	MYCBP2	CLMP	DGKI	PJA2	CDH9	CPEB3	FMN2	IMMP2L	LUC7L2	PVT1	KCND3	SCAPER	RIMS2	TENM1	RBP4	WASF3	PTK2B	AKT3	CDH8	RBFOX3	SRPK2	TSPAN9	PLEKHA5	CHSY3	TMEFF2	GALNT13	ANO3	SMG1	DGKD	CAMTA1	NORAD	STX1A	GRIN2B	ANO3	RAP1GAP2	HTR1F	SCN8A	RBFOX3	LRP8	RBMS3	AKAP6	TSC22D3	SNED1	APC	SLC9A9	CHD9	WIPF1	SPARCL1	UBE2E2	WIPF1	ZFPM2	TNIK	S100B	ADARB2	SUSD5	RGMA	RFTN2	HMG20A	SPSB1	STRN	SRCIN1	BIN1	MGAT5	PHACTR3	TBC1D5	PACS2	B3GALT5	ARAP2	LRCH3	PLEKHG3	PKIB	SPAG4	LAMP5	CA2	ATP6AP2	CETN3	ATP5MC3	CFDP1	LHX9	SVEP1	CNTFR	PDPN	PLEKHA7	FERMT2	CCNA2	CYP2F1	GPX4	CYP51A1	EEF1D	RBP2	RSPH9	SYT4	RPL6	PTPRU	TAPBP	PER3	CD200	CHGA	PSMB6	NDUFB2	CELF3	TCF25	PFKP	TMEM176A	SERPINB6	FAM162A	RNASE4	COL5A2	NFKBIA	PPIA	EEF1G	SELENOH	CCDC136	DIP2B	ETV6	APOE	GNA12	PLEKHO1	GSE1	PAG1	TIE1	SAT1	TSPAN12	LUZP1	RBPMS2	STARD9	WNK1	TGFBI	WT1
225	EHD1	ZCCHC6	C16ORF54	DAZAP2	MYH9	SLC16A3	MAX	RBFA	ZYX	HNRNPAB	PSMB9	LSM6	SLBP	ARPC5L	ANAPC5	GMNN	GMFG	SDF4	CD7	NAPSA	EMP3	GIMAP5	CCND2	RPL22L1	CLIC1	ARPC3	FBL	TBC1D10C	PHGDH	RUNX3	SASH3	UBE2I	PPP1CC	PLAC8	BLK	PSMA7	MSN	KIAA0040	VASP	GNB2	SNRPF	IL18R1	TESPA1	SMCHD1	FAM111A	PSMB9	FAM111A	CBFA2T3	SELL	TIMM10B	GLCCI1	BLNK	AKR1A1	PLIN2	CREG1	CEBPA	CALR	TNFAIP8L2	RPS21	RPS13	FAM111A	HSPA5	DEK	MRPL33	GMFG	KDM6B	REL	TMEM106A	FES	GNGT2	IL10RB	TACC3	COX7A2	EIF3M	SSRP1	SIVA1	H2AFJ	PRELID1	NME1	SPC24	TUBB4B	TMEM14C	CTSZ	ITGB2	SSR4	CSRNP1	CDC37	NUSAP1	TXN	IRF2BP2	PTPN18	IL17RA	STK17B	C2ORF74	USP1	CHCHD6	CDC34	TTC24	GTF2A2	SPACA7	GIMAP6	PSMB9	JAM3	TIMP2	PSMB3	DDX5	SLC9A3R2	MSN	OLFML3	CTSK	SLC38A11	LHFPL6	PRKAR1A	LHFPL6	TMEM204	ECH1	DNAJA1	C12ORF57	ARF6	EIF3H	STMN1	FKBP9	ID2	PDIA3	GNG12	HSPA5	SDC2	SQSTM1	SAR1A	TPM3	CNN3	SLC25A5	RPLP1	ELN	TMED10	SUB1	BANF1	NDUFS8	SNRPF	PPIB	BTG1	PFN1	MT-ND5	NOP10	ATP5F1A	IER2	PDIA3	MIDN	F11R	HOXB13	SYVN1	DSTN	MT1M	NDUFV3	TIMM10B	ABRACL	FKBP11	ATP6V0A4	CT45A5	SERTAD1	CISD3	EIF3H	RPS11	SAT1	MC2R	TMBIM4	LAMP2	UQCRFS1	MAP1LC3B	MRPS14	S100A1	CTSD	RPS4X	NDUFB11	RBM4B	CCSAP	CENPX	RPL35	SNRPD1	SEM1	FXR1	RPL31	UPB1	MAPK15	SLC38A4	ETS2	IRX2	ARHGAP27	NUPR1	PARP16	IGSF9	GOLT1B	PLP2	COMT	VIM	SLC25A11	RPL36AL	LAPTM4A	NDUFV1	LAP3	HP	AGPAT3	HIBADH	DNALI1	EFCAB10	ANXA1	NAA38	FERMT1	GPX3	SLC24A1	RPL39	GPX3	SYT16	MAP1B	PPFIA2	ESRRG	SPOCK2	RTN1	TENM4	CLSTN2	NORAD	MYL4	MAP2K4	RBFOX1	STMN3	OLFM1	KLF12	XKR6	VSTM2A	TLE4	VSTM2A	MARCKS	NEUROD6	MT3	CNTN1	PDE4D	OLFM1	GSG1L	FKBP1A	SLC2A13	GRM5	SORCS3	PPP2R2C	SMIM13	CDK5R2	SYT7	CLIP3	MKL2	CSMD1	GNAO1	GRIN2B	ATXN1	PAK5	UNC80	DPYSL2	ARHGAP32	RTN1	LRRC4C	CDH10	NAPB	MLIP	PPP1R1A	CHRM3	KCNB1	AKAP6	GRIN1	LRRTM3	PRKCG	SYT6	STRBP	FGF12	TMX4	CDK5R1	PGM2L1	C11ORF49	CDK5R1	PACSIN1	YWHAE	GNG3	DNAJC6	GARNL3	ATP1B1	MACROD2	ASIC2	INPP4B	RNF152	GALNTL6	KIF5C	FAM131A	DPP10	SORT1	TSPAN7	TMEM132B	FKBP1A	MTPN	PPP2R2C	RRM2B	ARHGAP32	VMP1	DMTN	CA10	RIMS2	DOCK3	CALB1	GLP2R	PPP1CC	NDUFA4	CPE	CALM1	GRINA	PCDH9	TMEM178B	SNRPN	ITFG1	RAB7A	LRPAP1	PDE5A	GABRB1	KIF21A	YWHAH	ANK2	CXADR	HEPH	DZANK1	ANK2	OLFM2	DDAH1	B4GALT6	GPD1	CLTC	RTN3	DCLK1	ERC1	THRB	ARPP21	KCNQ1	NOL4	ZNF804A	SYT11	EFR3A	ADCYAP1R1	SYN1	GRID2	LRRC7	KCNAB2	PURG	KIF1A	ESRRG	NRXN1	TMEM178B	CHN1	ABAT	MT3	ARL3	TMEM132B	KCNH7	AGBL4	ATF4	CIT	NFIB	DRAP1	RNF14	FAM49A	SGIP1	PFDN2	SNX10	CTNND2	FAM3C	OXR1	TRIM2	CAMK2A	RIT2	BRINP1	GALNT14	GABRB3	PDE4B	SCOC	CLSTN3	GAS7	MEF2C	FUT8	PDXK	COX14	LARGE1	SPOCK3	ADCY1	BRINP2	ASTN1	2024-09-03	CLSTN1	CAMK2B	CEND1	ATRNL1	RASAL2	VPS13B	NEGR1	OGT	CADPS2	UBE2QL1	PNMA8B	CACNB2	DYNC1I1	TMEM132B	KCNQ3	CNKSR2	PRICKLE2	MAP2	SHISA6	OPCML	RTN1	RAPGEF5	GAP43	CPNE4	TMEM132D	PRKCE	RASL10A	ARL8B	RAB6B	THY1	NLGN1	TYRO3	NSF	RTN1	SVOP	FAM135B	OGFRL1	KALRN	NRGN	GLP2R	PHF24	MGAT5	PTMS	BCL11A	BAIAP2	SULT4A1	MMP11	SFRP4	ATP2B4	YWHAE	CHD3	SLC30A3	RAPGEF2	SNCA	BRINP1	CCDC88C	MYO9A	RNF112	GPR158	KCNQ3	PGK2	MLIP	DRP2	LAPTM5	TCAP	DUSP10	LUZP1	SRPK2	SYN3	TTC17	IMMP2L	PTPRR	CAMK1D	TMCC3	UNC79	GABRB3	FRMD3	PDE4DIP	SRCIN1	TNRC6B	SLC8A3	DSCAML1	CACNA2D2	SYN3	GABRA1	TOX3	STOX2	EIF4G3	APC	SORBS2	XYLT1	C20ORF194	CHN1	DST	SEC14L1	GRIN1	MLLT3	TJP1	KSR2	KCNQ3	C20ORF194	ELAVL3	NRG2	BCL11A	RASAL2	SYT7	NTNG1	SRGAP3	KCNIP3	SORL1	NHSL2	OPRM1	CERK	AATF	PTN	MTSS1L	AMBRA1	BCL6	AFAP1L2	PPFIA2	ALCAM	CCDC88A	CACNA1C	BRINP1	USP10	LRRC7	PTK2	PLXNB3	SASH1	PTPN4	DST	KIF1B	LHFPL3	PHYHIPL	GNAO1	DAAM1	DAAM2	MAGI2	BAZ2B	ZDHHC9	RSRP1	NEO1	MAPRE2	NDRG1	FAM24A	ERICH2	REEP6	GUCY1A1	SNAP91	CBX6	SRP54	ELOVL4	PHPT1	SLMAP	MAP2K6	SLC25A18	SMOX	RNF43	RTKN2	TWF1	HP	PRDM16	CD55	PPY	TOX3	KIAA1191	PCBP1	EIF4G1	COX4I1	CRYBA2	SEZ6L2	B3GALT5	BAIAP3	QSOX1	LBH	LAPTM4B	SCD	PRDX1	SOX9	SWI5	FKBP10	SPTSSA	CD36	PTMA	TXN	AIF1	PSMC3IP	VCAM1	SERPINE2	NCF2	CD84	PLXNA4	CD28	CAMK1	KIAA0040	ST3GAL6	MXD4	APBB2	UTRN	DTX3	SULF1	JUN	CARMN
226	CD84	ENTPD1	HJURP	CD300LB	LASP1	HK3	FMO5	ZMPSTE24	S1PR4	EIF3E	PTP4A3	SERP1	EIF3K	CD48	SURF4	RPS28	ARPC2	TMEM123	GNG5	PPP1R18	PYCARD	CD8B	SH2D2A	ZFP36L2	CYBA	SP110	MCM6	RPL36AL	DDX39A	VIM	RPS12	RPL21	AURKA	SPIB	TSC22D3	ATP5MC1	ZFP36L1	SP110	TBC1D10C	SNX5	SUB1	NUP210	ANKRD11	DOCK10	KIF21B	B4GALNT1	KIF22	CD180	SH2D1A	PNRC1	HAUS3	PLS1	OSTF1	LGALS1	SNRPE	LGALS3BP	UBB	NFKBIA	CD38	STAB1	CCL4	IFNGR1	UQCR11	H3F3B	HSP90B1	ATOX1	FCGR2B	LGALS14	ITGB7	CLIC1	NDUFA13	EIF5A	ATP5MF	EEF2	RPL41	TMSB10	NDUFA13	S100A13	VAMP8	UNC93B1	ZYX	COX6B1	NPM1	HLA-DOB	MS4A6A	PTPN18	TNFAIP8	EIF5A	CLEC1B	NCOA4	PRKCD	CFL1	CRIP1	FAM104B	LRRC46	CIR1	C11ORF1	OSCP1	HSPA4L	CCDC185	S100A6	LGALS3BP	CYBA	RHOJ	HNRNPF	CTSD	KRTCAP2	CA4	DDR2	IFI27	EBF1	HEYL	YWHAQ	TPRG1L	DDAH2	CDC42EP4	KCNE4	KLF2	PALLD	KDM6B	SPCS1	COL16A1	PPP1CA	PLPP3	ATP6V0C	EIF5	GNAI2	METRNL	IER2	BTG1	RPL35	YBX1	RPLP2	ITGB5	SAT1	PARK7	ANXA5	EIF3G	RNASEH2C	MINOS1	ZFP36L2	TMEM134	SH3BGRL3	TP63	TMEM176A	CTNNB1	RPS28	ANXA7	COX7C	AKR1A1	PDCD4	LMO7	NDUFB4	POLR2L	PEBP1	EIF3F	MMP7	SULT1C2	GKN2	FDPS	GRHPR	TMEM134	COX7A2	BCAP31	RPS8	PRELID1	HIGD1A	PGD	EIF3E	SNRPE	RPL38	PDK4	NDUFA11	RPL24	SKP2	SELENOK	TIMM10B	CDKN2C	SKA1	SNRNP25	ADAD1	IKBIP	COX4I1	SLC43A2	FAM122A	PCF11	ESRP2	NEDD9	CFTR	PCK2	ACADS	KRT18	NME1	TSPAN14	HFE	ATP5MC2	H2AFV	RPS6	PHYH	PROC	DIO1	PROM1	RNASEK	ELOF1	LDHC	NOP10	KRT19	EIF3K	CENPX	SMIM14	EPHX2	HIBADH	SNTG1	SERPINI1	SLC4A10	SNAP91	CTXN1	NRSN1	MYO5A	RAB6B	CDH8	DIP2C	CTXN1	DLGAP2	SPOP	CPLX2	CACNA1A	TMEFF2	RAB6A	DNAJC6	BRK1	HEPH	SGIP1	SELENOW	EPHA5	B3GAT2	OGFRL1	TRIM9	NELL1	MMP16	NPTN	CADM3	KIFAP3	ROBO2	CPE	PSAP	FAM189A1	GLS	PPP2R2B	MACF1	TENM1	TCF4	PTPRK	CNTNAP2	RAP1GAP2	SLC12A5	ROBO2	KLC1	NGEF	ASAP1	PRKAR1B	PRMT8	PLCB1	PTPRN	SLC4A10	ATP1A3	NRCAM	OTUD7A	SYT16	OTUD7A	NRGN	TANC2	SERP2	NEBL	ETV5	SMIM13	CNTN3	SLIT3	GPM6B	DOCK3	SHISA4	SLC12A5	PCLO	DPP10	DMD	FXYD7	ARHGEF9	HPCA	SRGAP3	CTTNBP2	GRM1	DOK6	WIPF3	GAS7	NBEA	SYNGR1	MKL2	FRRS1L	MAP1LC3A	SLC25A22	ATP6V0A1	IGSF9B	EPHA5	RTN4	PDE4D	PAK1	KIFAP3	CAMK2D	OGFRL1	ENO1	MAGI1	ALK	ATP5ME	ELFN1	SF3B6	MAPK10	HTR3A	TCERG1L	RIMS2	ZFR	FAM19A5	VSTM2L	IL34	ASTN1	NCAM2	PDZRN4	HDGFL3	RELL2	PDXP	TAF1C	ATP6V0A1	PURG	DTNA	GRB10	ABLIM1	NSF	CACNB2	SRGAP3	RBM6	PACSIN1	NRSN2	PFN2	SLC38A1	MYT1L	MAN1C1	ANK1	PTPN4	NDUFA8	MAP1B	SLC12A5	PURA	APP	SULT4A1	NAV1	SNX10	VSTM2L	CACNA1C	RIMS1	DISP2	KIF1A	PPP1R2	SEC14L1	PRKAR1A	APLP2	SNCA	AES	XKR4	RPP25	RBMS3	MAPK10	KCNC1	NEBL	DOCK3	ARAF	PBX3	FTX	NR2F1	LRRC4C	AKAP6	TMEM178B	MDGA2	PTPN4	LGI1	RTL4	CIT	NCOA1	AFAP1	DDAH1	GPR158	FARP1	VSNL1	GPR158	KIF21A	PROX1	TENM2	ARNT2	STMN2	INPP5F	TNIK	GPHN	ZNF536	CHD3	CAMTA1	XKR4	SLC8A2	NEUROD2	LGI1	ABR	CDK5R1	CDK14	KCTD4	DMD	ATP6V1A	CLSTN2	FHOD3	FAM155A	ATP2A2	STMN4	CHSY3	KCNQ2	SYT16	CACNA2D1	CCL27	PCSK1N	SYT4	PPP3CB	RAB15	ARAP2	NAV3	KIF1B	TRIM9	ATP6V1E1	NCALD	KCNB1	GPM6B	TIMP1	SLCO5A1	MEG3	RNF11	NR3C2	ITM2C	PAK3	GDA	ST6GALNAC5	NOXO1	RAPH1	HS3ST2	PRKCA	DPYSL2	DUSP15	ATXN2L	PTPRN	LAG3	ACTN2	KCNA2	LRTM1	ZNF423	WHRN	SPHKAP	ZNF423	CTNNA3	TSPAN7	PRKCE	EHBP1	FLRT2	UNC79	MAP7D2	GLCE	MBD5	CLVS1	SYNE1	NSD1	ATP8A2	QKI	GABRG3	KALRN	KCNQ5	PPM1E	CTTNBP2	PACSIN1	CHSY3	GALNT13	PI4KA	NRP1	MICAL3	ZMIZ1	TMEM132D	GPM6B	AMBRA1	CASK	HOMER1	PATJ	SNTG1	KCNH5	UNC79	KCNQ5	MAP2	RASAL2	MYO9A	LDLRAD4	FRY	ATP2A3	KIAA1217	FHIT	ZIC4	CDH10	FRMPD1	MACF1	AMPD3	SGCZ	TRIO	GRIA3	MACROD2	PHLDB1	GPT2	NLK	COG5	BCAN	PCDH11Y	RGMA	GTF2I	TBC1D23	CHST8	DDC	MARCKS	MTA3	RFFL	FNBP1	MYO6	POLR3E	KAZN	SH3KBP1	LRRN1	CCDC63	AQP11	CHGB	CIRBP	C3ORF70	TMX2	HSPA8	MYO1B	PAGR1	COL23A1	CXCL14	GREB1L	ZBTB16	ACTB	EFCAB11	WFDC12	AHSA1	SLC27A1	TSPAN4	SMIM6	PTH	ABAT	AK2	AFDN	NKX6-1	ENPP2	PHYH	SCGB3A1	ECE1	RFX6	MDH1	ROMO1	SNW1	VDAC1	NT5E	RPS3A	HSPB1	TMCO1	MAP1LC3B	ATP5PF	FOSB	PPP3R2	LRWD1	VRK2	RIN2	ITPR2	RHOH	MLXIP	SASH3	TNF	CDC42EP3	H3F3B	MYH9	ADGRF5	IQUB	MERTK	BAG3	YTHDC1	CXCL12
227	CD24	RHOG	CCL23	SAMSN1	MAX	TECR	TMBIM6	TRIOBP	RASGRP4	UBL5	RHOA	NUDT21	PTPN18	SLC1A5	ANP32E	PRELID1	LAT2	DDRGK1	S100A13	KRTCAP2	GIMAP5	ITK	RALY	CXCR6	SLC25A5	PSMB9	PPIB	NACA	PMF1	CD96	RBM3	LSP1	SLC9A3R1	FCRLA	EIF3K	DDX5	CD55	S1PR4	CMTM7	SNRPF	PMF1	CD8B	RPL17	BAZ1A	MSN	NOP53	HLA-DQB2	RPL29	PTPN7	2024-09-01	RPS16	SNHG15	KCTD12	RPL6	PSMB2	CNDP2	HFE	SLC40A1	PLBD1	RNF130	RANBP1	ARHGAP9	S100A11	RPL18	H3F3A	KLF4	SYNGR2	CCL7	CTSA	CD300A	RTP4	COX6A1	EIF2S2	CD47	LMO2	PSMA4	LSM4	CAPG	PLD4	SNRPE	EIF3F	FCGR2B	CDCA8	SCP2	EEF1D	RAC2	LGALS1	TKT	CLEC4F	PCBP2	ZFP36L2	RHOG	HNRNPF	NT5C1B	FAM216A	LRRC46	STARD10	RNF4	SPCS1	DGAT2	TUBB6	CTSD	NFKBIA	CLTA	FXYD6	DBI	TSPAN4	NES	CRISPLD2	ZFP36	PALM2-AKAP2	ELOVL5	GJA4	COL18A1	NGF	ATP1B2	RPS12	COL3A1	ZFP36L1	STAT3	H3F3A	ERRFI1	ISOC1	GSTM2	SCP2	PPIA	LMNA	TUBA1A	RPSA	MS4A4A	RPL18	ADAMTS1	RBP4	ITM2A	TPT1	UQCRQ	JUND	SAE1	PRC1	SWI5	SELENOP	SEC61B	PIK3R1	NCL	BSG	LGALS7B	MKNK2	TXN	HNRNPA0	NDUFA8	PLA2G12A	KIAA1324	EHF	PHGDH	RRBP1	TMED10	NDUFS5	SRD5A1	SYCN	TXNIP	ACOX1	GSTP1	MPST	UBXN1	COX7B	CDC42EP5	PSMB6	SFN	KRTCAP2	SOD1	GABARAP	RPS15A	MT-CYB	TNNI3	USP44	LRRC8B	RBAKDN	TWF2	CCNA2	SORD	SUCLA2	FAM20A	RPS18	TMC4	LLGL2	HSP90AB1	IER2	TIPARP	AMY2B	PRODH	ALDH1A1	SPINT1	HNRNPA2B1	IL16	LCP1	UBAC1	TMEM176A	BDKRB1	COX7A1	HPN	MBL2	COX17	RPLP0	C16ORF78	SLC38A3	HSD3B1	CCNB1	HES1	IER3IP1	H2AFJ	AGXT	BPHL	TRPC3	TSHZ3	GARNL3	SLC6A17	NRGN	GALNT13	ATP2B1	ADORA1	DNAJC6	MAP2K4	ZMAT4	FRY	RAB6B	ATP6V1A	NAV2	VMP1	CTTNBP2	PRKAR1A	SV2B	PRICKLE2	ERC2	ENO2	PLPPR4	SAMD12	CACNA1B	ARL6IP5	ITM2C	BDNF	CADM3	ADGRL1	KCNH7	TTC3	CADPS	RAB3A	TTLL7	R3HDM2	CPNE4	CSMD1	OSBP2	BAIAP2	UBE3A	ZBTB18	NFIX	GPM6B	GABRG2	RAPGEF4	GRIA3	GABRB1	MAST3	TTC9B	ATP1B1	FHOD3	CAP2	C16ORF45	ARF3	CHSY3	PRKAR1B	CELF5	GRM3	SGCZ	ATP2A2	SPARCL1	TMX4	STMN4	RAVER2	GPM6B	G3BP2	DGKI	CPNE4	MAGI2	CDK5R1	CADPS	MACROD2	PFDN2	SERP2	SORT1	DDN	NUMB	PAK1	DLG4	KCNH7	CELF5	CACNA2D3	UBE3A	STXBP5L	ZNF804B	FAIM2	UNC80	UNC80	ANO3	SRPK2	TANC2	AMPH	FGFR2	NBEA	SLC38A1	MAP2	ESRRG	NAV1	KANSL1	GDAP1	RAB7A	CLSTN3	HSBP1	ELAVL3	FGF13	HDAC9	NCDN	PDE4B	SCG5	PRKACB	INPP5F	KIFAP3	KCNC1	GRIK2	PLEKHB2	PTCHD4	CDS2	CCK	FRMPD4	OXR1	TTC28	PODXL2	SCN2A	GRB10	KIF1B	PTPRS	SYN1	RALYL	NORAD	SLC6A17	UTRN	CX3CL1	PKM	CRTAC1	LAPTM4B	SPAG9	ROBO2	UNC5C	SPOCK2	PCLO	NDUFB5	KIF21A	DTNA	CDH10	KCND3	FRMD5	PRKCE	FNDC5	CHCHD10	SPOCK3	KCND3	PURB	RAB7A	ELAVL4	ELAVL3	ROBO2	FRMD5	CPLX2	GRIA1	EDIL3	RRM2B	TNIK	ATP1A3	GPR158	ASAP1	DYNLL2	PVT1	KIAA1211	PNOC	PNOC	MPPED1	MALAT1	ZNF804B	PRKAR1B	NRG3	DLGAP2	ELAVL3	KLHL13	MAPT	AKAP6	KCND3	NOL4	SIPA1L1	ENAH	CEND1	OXR1	PID1	RAPGEF4	SPHKAP	PURA	CAMK2N2	FAM163B	SGIP1	TANC1	UBE3A	KBTBD11	ANO3	SCN8A	UNC80	CPLX1	MT-ATP6	ERC2	CHRM1	PHACTR1	GPR22	ANK2	CCSER1	NECAB3	FAM163B	ATP2B2	NGEF	CELSR2	C16ORF45	SULT4A1	TMEM178A	SELENOK	HOMER1	SSTR2	CYFIP2	PLCB1	CSMD1	APP	PLOD1	C1R	NRG3	KLC1	PLEKHG5	KCNJ6	ATP6V1G2	ADD2	HRK	ERCC6L2	ACTR1B	AIRN	CABP1	NPTX1	CNNM2	CAMSAP3	SLC6A17	TAS1R1	SPTB	KIF21A	ARL15	ZFYVE9	TFAP2A	DOCK7	STAC2	C20ORF194	LURAP1L	ZEB2	SPOCK1	SEMA3E	TRHDE	SAMD5	NLK	DIP2C	KCNQ1	LUZP2	AKT3	SERPINI1	LRRTM3	EIF4G3	IQSEC3	STRN3	ARHGAP5	TNR	NEBL	MBNL2	DGKI	OXR1	TJP1	GPM6A	DENND1A	GRM3	WNK2	TMEFF2	KCNJ6	ARHGAP44	AMPH	CCSER1	B3GALT1	GFRA2	UBE2E2	TMEM132D	TENM4	JAKMIP2	PLEKHA5	ZFYVE28	PTK2	CAPN15	LGI4	SLC20A2	CCDC88A	DIP2B	RIMS1	PRKCQ	NMNAT2	PHF21A	KHDRBS2	NRCAM	WSCD1	C8ORF46	PLCB1	NCKAP1	WASF1	NFIA	PHYHIPL	LRRC42	RAB10	IL1RAP	SH3GLB1	KLF7	CRYAB	TMEM141	PCDH7	YWHAQ	GNA12	SYNJ2	MAP4K4	DOCK9	TMEM225	SPACA4	CISD1	SCG3	PCDHA2	SLC6A1	GNAT1	NDUFA6	CHRNB3	PRPF4B	SPC25	KIRREL3	THRB	GNG12	BRD8	ACAA2	IFT57	RFX4	YBX1	PTS	GRIN3A	PEA15	COX6B1	KMT5A	VPS25	RCAN3	GORASP2	CDX2	ANXA6	TPH1	COX8A	PSMA7	CBX6	UNC119	S100A14	ETFB	TMBIM1	RAX	PTP4A2	UBC	NFE2L2	TRIM36	SMIM24	IGF1	GUSB	SYK	ANXA3	STAG1	NFKBID	SLC15A3	GNG5	ATP10A	PPP1R10	SGK1	SLCO1A2	CDK6	A4GALT	KTN1	LTBP3
228	SH3BGRL3	NFKBID	ADGRG3	SNX20	CSF2RA	IL36G	BLOC1S1	CD37	ADAM8	SLC25A3	MCM5	RPL36AL	MRPL18	PKIG	RPL17	CDCA8	MYL6	PTPRCAP	TSPO	VIM	LY6E	TXNIP	YBX1	OSTF1	OSTF1	NDUFA3	HNRNPC	DDX39A	CD53	LIME1	GATA3	MINOS1	AURKB	AKAP13	ALDH2	COX5A	SWAP70	LAT2	TXNIP	MSN	RNASE6	ADCY7	RUNX1	ZC3H12D	ARHGAP4	PXK	HES6	FGR	SP110	HIST1H1C	PYCR2	TRABD	MYL6	PTMA	MS4A7	SLC3A2	TMEM50A	TREM2	NFE2L2	H2AFX	PNP	GZMB	SNX3	OST4	FABP4	CSF1R	RPL18A	CD9	FCGR3B	RAB3IL1	CCR5	CDKN2C	ORC6	UQCRB	SLBP	IGFBP4	LAPTM5	ATP5MF	NDUFB8	ATOX1	APRT	CSF2RA	AHNAK	MCL1	EMP3	TNIP3	SNRPE	RPL21	RPS28	GDA	APBB1IP	HCLS1	ITM2B	SPACA7	SRP14	MESP1	SAYSD1	DCUN1D1	FAM217A	DPYSL3	EIF2S2	ECH1	SEC61G	MORF4L1	PDLIM4	CD63	KLF4	TLN1	FKBP7	BTG2	JAG1	EGR1	NUDT4	TESC	CEBPD	ANXA6	G0S2	GNG11	JUP	EEF1A1	CNN3	RPS26	TFAP2B	FCGBP	MYADM	CYB5A	PTP4A2	COL6A3	RPL24	MYD88	IL6	TIMP1	ACTA2	PNP	DSTN	SPC24	PFN1	COPE	SRSF2	RPL39	MALAT1	NDUFB4	CLIC1	EIF3G	IGFBP7	TIPARP	PLET1	SYNGR2	UBE2B	SNHG18	GSDMA	ACE	EEF2	TM9SF3	SMIM27	TRAPPC6A	HDLBP	ATP5PO	IGFBP2	PLLP	MIOX	DSTN	GNG12	PLS1	CPE	RNF128	CCDC107	ERGIC3	NDUFC1	HSPA5	RPS10	GLTP	EIF3K	MT-ND5	FAM221B	PAQR5	HLA-DMA	FLNA	PPP1R42	PNPLA2	FAM178B	CBX6	FKBP1B	USP9X	DPP9	TTLL3	EVPL	TAGLN	CRYAB	ARRDC2	RASEF	UBE2B	TECR	SRGAP2C	TMEM37	FKBP3	RPL10A	PPP1R14B	RPL35A	CD63	NDUFA3	VAMP8	ACAT1	SAYSD1	TMEM258	CETN1	CDCA8	FOLR1	DEFB1	SCP2	NDUFA1	KCNJ14	ARAP2	PRR16	SORCS2	JAKMIP2	CPE	GRIK1	SNAP91	TENM1	DLGAP1	RBFOX3	WLS	MACROD2	ADORA1	CHD9	XKR6	CACNA1A	SMYD3	PCLO	TLE4	SOX5	SMIM13	ZDHHC14	CSMD1	PDE1A	C9ORF16	OLFM1	SCN2A	NSG2	SORCS3	TMEM151A	GRM5	SH3GL2	ZWINT	SYT4	PJA2	GNAQ	COBL	CAMK1D	FAM19A1	ANO3	AKT3	CADPS	OSBPL1A	SLC39A10	MAPT	TNR	CAMK4	CNIH3	COBL	EGR3	FRRS1L	CALM2	CACNA1E	CACNB4	STX1B	GARNL3	RPH3A	UNC80	AAK1	LMBRD1	SATB2	BRINP3	PPP1R12A	TMA7	PPARGC1A	MAP7D2	GABRB3	RXFP1	MACROD2	RGS7	HEPH	KHDRBS2	PPFIA2	SLC4A10	DLGAP2	SPTBN1	CDK17	DLG4	NRCAM	SYT11	PPP2R2C	NWD2	MLLT11	RORA	CNKSR2	CNTN5	NTRK3	ATP6V0A1	CNTN3	SNCB	CLSTN2	ABLIM2	NPAS2	MSI2	JMJD1C	VAV3	TIMM8B	MPC1	NCOA1	CAMK2D	NEDD8	CRHBP	HINT1	CLIP3	NRXN2	ROBO1	MAPRE2	KIFAP3	ZBTB18	ADCYAP1R1	CHRM3	KALRN	PNMA8B	MACF1	TRHDE	SYT13	PLXNA4	VSTM2L	UBASH3B	ZNF608	RGS6	TANC2	TMEM130	ATRX	PDZRN4	SUSD4	GRIK3	AMPH	TMEM44	SNAP91	SPOCK3	RIMS1	SRGAP3	ATP5MC1	TOX3	CPEB3	KCNH7	RALGAPA1	CACNA1A	PRKN	IDH3A	VSTM2A	AGBL4	TANC2	NTRK3	KIT	SMDT1	ZWINT	PFDN2	MGAT5B	TSN	HSPA4L	FAM126B	YPEL3	PRKCB	MLLT11	2024-03-01	RGS7	SYP	APP	KCTD16	IGSF3	NHS	GLRA2	FSTL4	BACH2	DNAJC6	BRINP2	LRRC8B	TCAF1	NKAIN2	PDXK	HEPH	MGLL	CRYAB	DNAJC5	PLD5	PAK5	PRKAR2B	CDH20	RORA	LIMCH1	MCTP1	ZEB1	SYT11	APC	RASGRF2	DCLK1	TRIM2	IGF1	SHANK1	DTNA	B3GALT1	PTPRJ	FAM163B	RBFOX3	THRA	SLC8A2	RASGRF1	OXR1	CX3CL1	LMNA	KLHL29	CAMK1D	PPP1R9A	TCAF1	DCLK1	NRXN1	OPRM1	RBFOX1	NLK	ATP6V0E2	KCNMB4	SLC4A10	PITPNC1	ATP6V0A1	GUCY1B1	ATP1A3	ABR	ID2	PDE4B	TSPAN7	ANO3	PRAP1	PTMS	NSMF	MT-ND4L	CDH8	TMA7	ANO3	MAGI2	CNTN5	MYH3	PRKCB	STAG1	CDK5R2	AKAP6	ARL4C	GOLGB1	CTSD	TMEM198	ATP9A	DMXL1	AHCYL2	LUZP1	ATP2C1	ATP1A3	SH3GL2	CNTN6	DOCK3	CRHBP	SCN1B	CACNG3	VPS13B	OSBPL6	NEBL	R3HDM2	ADARB1	SCLT1	RBFOX2	UTRN	CAMTA1	DGKI	PEG3	FRMPD4	MT-ATP6	RERE	PRICKLE2	SPTAN1	NBEA	SLC4A10	GRIA1	KIAA1549L	NXN	VPS13A	SATB2	PAK5	NPTN	SRCIN1	ERC1	CSMD2	EFNA5	FAM189A1	FAM81A	UNC5D	GRM7	TMCC1	EHBP1	MIAT	ZFYVE9	FAM135B	EMID1	ATP1B2	SYNDIG1	RERE	WIPF1	TNPO1	SHC4	PTPN4	ZEB2	TNPO1	DPP6	FARP1	CDYL	TRIT1	CDC42SE2	AFAP1L2	CDC42SE2	THRA	CALD1	ARSB	WIPF1	PEX5L	UBE2D1	MARCKSL1	DIP2B	ST18	XRRA1	CNP	UBE2E2	TXNDC16	ZPBP	CENPV	ALDOC	KIF5C	TUSC3	IK	DYNLL2	RPH3A	MT-ND6	NWD1	ITPR2	ASAP3	MSI1	PRDX2	SCRG1	PTGES3	CIB1	CAPN2	HSP90AB1	SLC18A1	NAXE	GDE1	MCRIP2	TLE3	ZFP36L1	COPB2	RNASEK	CHAT	CAPSL	SERPINB1	RD3	RD3	PRDX2	COX7A2L	JUP	RBM3	PTOV1	NEDD4	METRNL	ATP5MD	ATP1A1	SEM1	DUSP13	NFXL1	SIPA1	CAMK1D	ABCA1	CD86	RIN3	CD84	MYLK	IFIT1B	RIPK1	GNG5	UNC13B	HIP1	FGFR2	MKLN1	MMP23B
229	R3HDM4	TNFRSF1A	RNASEH2C	CD84	PHOSPHO1	IQGAP1	RASGRP4	NFE2	CMTM6	CMTM7	PSMA6	CCNB1	RFC4	PSMB1	EIF4A1	UNC93B1	YBX1	ATP5MF	UCP2	S100A6	SP110	CD27	NFKBIA	HMGB2	JAK1	PPP1R18	CRIP1	RPS27A	NDUFB7	KLF2	KIAA0040	EMP3	CCR9	SLAMF6	TNFRSF13B	NPM3	GRAP	RHOA	DUSP2	COX7A2L	GAPDH	RUNX3	CNN2	CD2AP	ACAP1	NCF4	GAPDH	RBM3	S100A13	LRP10	RPL7A	GUCA2A	EEF1B2	LIPA	PTPN6	RRBP1	RPL11	CD300A	GPR65	FERMT3	HPGDS	ARHGAP25	SNRPD1	RPL12	RPL34	CDC42	RACK1	PLIN2	C3AR1	LMO2	TSPO	PLA2G16	SLC25A5	ERMAP	SLC25A3	POLR2L	RNASEH2C	SNRPB	SNRPF	CDKN2D	HMGN2	FYB1	NCF4	EEF1D	ERH	UBB	PITPNA	RPL11	CLEC7A	EEF1B2	FCGR3B	CCND3	UBC	ATP6V1E2	CAGE1	PDZD9	ABHD5	C1QTNF4	MTCH2	PRDX4	GPX1	CCDC85B	DBI	SRGN	CALD1	ATP6V0E1	CLU	COLEC12	TSPAN3	CRISPLD2	HCFC1R1	FBXL22	NEXN	NME2	SPRY1	ZFP36	TNFSF12	PALM2-AKAP2	GSTM1	ERH	CST3	FLNA	TUFT1	FAM83G	CSDE1	NIPAL1	ADAMTS2	ANXA2	FCGRT	PLAT	CCL2	NACA	FOSB	RPLP1	SPON2	FBL	EZR	UBB	EMG1	NPM3	SOX9	JUP	ZFP36L2	EDF1	SIVA1	MYL12A	RPN2	SFR1	RHOV	NCOA4	RAB1A	NOP10	NDUFA6	MAPK13	TIMP4	FOXA1	MYO5C	BACE2	G6PC	RBP2	NDUFB3	NDUFB6	TECR	HIGD2A	IER3IP1	C1ORF210	SLC34A1	NFE2L2	MIF	RPL19	APOC4	MPZL2	PGA5	DPM3	USP2	ASNSD1	CD48	FES	BUB3	CTNNBL1	RPL13	ATP1A1	SLC38A10	IGFBP7	ENTPD3	RNF149	KLF6	DUSP1	ATP6V0A4	THRAP3	NR1I2	PAX6	CTBP1	SUN2	RASSF4	SOD2	CHRDL2	EIF3G	CLCNKB	F10	CDH1	RPL30	KL	FAM178B	HOOK1	TSACC	P4HB	PLA2G10	MSI1	UNC119	IGF1	CCDC107	DLG1	RIT2	CDK14	SLC4A10	LINGO2	CX3CL1	NTRK2	SMYD3	CTTNBP2	VAMP2	CADPS	SCN8A	STXBP1	CBLN2	CPE	GLP2R	GABRB3	NRCAM	RPH3A	SH3RF3	KCNMB4	USP46	SERP2	GLP2R	ATP2A2	NRXN3	ADGRL1	XPR1	SNAP91	GABBR1	CELF4	IDS	CADM2	CTNNA2	RASGEF1A	DNAJC6	PAK1	FARP1	NRXN2	CDKL5	MICAL3	FXYD7	SLC6A17	CDKL5	PDE4A	ATP6V1G2	RNF227	RYR2	CADPS	PPP2R2B	SULT4A1	CHN1	ADORA1	CAMK1D	STXBP5L	NGEF	RAP1GDS1	SYP	RRM2B	PLEKHB2	ATXN1	SERPINI1	C8ORF46	CSPG5	CNTN1	PFDN2	NFIB	DZANK1	THRA	NRN1	SLC4A10	PRKAR1B	NCDN	ZBTB18	KCNMA1	AMPH	TECPR2	NWD2	FAM49A	EDIL3	SORT1	SHANK2	YPEL3	CBARP	GABRA2	RAPGEF5	ATP6V1B2	RNF227	KIF21A	PAFAH1B1	ENSA	PDE1A	CDKL5	SGK1	ZBTB18	NPTN	PDE11A	DPP6	CACNB2	RBFOX2	ATP6V0D1	MLF2	TSPAN3	NDUFA11	CSMD1	DYNLL2	LURAP1L	NDRG3	LRRTM3	MAGEE1	C16ORF45	GABBR2	TTC28	AAK1	TUBB2A	DUSP26	SCG3	COX8A	SEMA6D	ALK	ARID1B	C8ORF34	EML5	PRKN	ASIC4	LUC7L2	DNM3	MAF	ARAF	RPP25	VAMP2	NSG1	ATRNL1	ACSL6	NLGN1	CACNA1D	CLVS1	NOS1AP	SCN1B	CSMD2	APP	PCLO	OLFM1	PCP4L1	SNCA	GABBR1	NR3C2	SCRN1	CADPS	NAT8L	SEC14L1	SERINC1	KIF21A	THRA	MGLL	CAMK2N1	THY1	DCLK1	OLFM2	AFF3	STXBP1	SDK1	ATP6V1G2	PHACTR1	CADM2	ENOX1	HCRTR2	SORBS1	CLSTN3	2024-09-03	TMEM65	DLGAP2	SYT1	PRKAR1B	MAF	SNAP91	NMNAT2	MAPK10	FGF14	IL1RAP	PCP4L1	B3GALT1	RTN3	NORAD	TMEM130	CLCN3	TP53I11	GSK3B	SPOCK2	KCNQ3	MMP17	THY1	UNC79	SYT7	CNOT6	RTN1	MAP2	GRIA3	BRINP1	CAMK2B	MEF2C	RAP2B	DMTN	PCDH19	SYNJ1	CDK5R1	MPPED1	FAM135B	TRIM9	ENC1	MAST3	GABARAPL1	CTXN1	CELSR2	SYNGR3	KLC1	MKL2	TBR1	PSD3	ATP5MC3	NTRK2	NELL2	FMNL1	DPT	PRELP	ADGRB2	ZWINT	UBE2E2	ANK3	RGL1	CSMD3	PJA2	DCLK1	SLC6A17	FGFR2	ADAM22	PTPRK	GPR107	DOPEY1	EPHB3	MFSD13A	CDH13	SIK3	MICAL3	STARD5	APBB2	TTC19	SOCS2	TMEM132C	STMN3	DPYSL2	PCCA	EFNA5	SETBP1	MYO9A	SCG5	PID1	ME3	SLC4A10	CERS6	GPR176	CACNG2	ASPH	GPHN	TSPAN5	NCAM1	SORBS1	GRAMD1B	EPHA6	FOCAD	RBFOX2	TMEM108	NCAM1	EXOC4	SIDT1	NLK	RBFOX2	RNF150	AKAP6	RAPGEF2	CDH18	NRN1	CDH12	R3HDM2	KCNJ6	RERE	DST	TMEM178B	MBD5	SGCZ	ATP2A2	GLUL	ARHGEF26	NDST3	TCF4	PSD3	FGF12	KCNIP1	SLC9A9	CHD9	PTPRE	SPARCL1	MAP2	KANSL1	CNP	RABGAP1L	CLASP2	ITGA9	GPCPD1	GAB1	RHBDL2	ENPP2	SHISAL1	SRCIN1	CHN2	ARPC1B	SEC11C	PPM1H	CERK	MEGF10	SLC6A1	TUBB4B	NLRP14	GRK1	SPOCK3	ATP5ME	PDAP1	TSC22D1	DYNLRB1	NDUFC2	FOXO1	CYP4F2	EPS8	TSPAN9	DCC	TTK	PHF7	HSPA4L	EYA4	DAG1	STUB1	DNAJC12	KLF5	CDCA7	TJP3	CXCL12	CCT7	SLC39A7	INPP5J	PLA2G12A	ELF3	CNGB1	LGALS7B	TOP2B	KLC3	ELOB	ZYX	COL1A1	RPS15A	GDA	DHRS3	CTSH	SOD3	SMCO4	RIN2	PLA2G15	RFFL	EEF2K	TBC1D22A	SP140	DHRS3	GLUL	HMCN1	APOE	IFNAR2	AK9	GRB10	PDLIM5	MBNL2	PLOD1
230	IER3	PGD	LASP1	NFAM1	BST1	SELL	RPL10	COX17	CLEC5A	DEK	MCM3	SRSF2	EIF1	NOL7	NDUFA13	GDI2	SLC44A2	SYS1	TBC1D10C	CYTIP	LIME1	CD8A	UBL5	EIF3M	S100A10	NME1	LGALS1	YBX1	NAP1L1	GNG5	ADGRE5	RPL12	GMNN	IRF8	PTP4A3	EIF3H	TMEM123	SNRPF	BLK	GMFG	NSA2	RFLNB	P2RY10	TXNIP	NFKB2	NRROS	TYMS	CLIC1	PDLIM1	LGALS1	ERP44	RPS3A	PLBD1	UQCRB	TK1	CD163	TAGLN2	ACTB	SH3BGRL3	ITGAM	P2RY6	MFGE8	C1QB	PTGIS	MSN	SYK	LAMP1	PDIA3	RPSA	EDNRB	RAC2	HNRNPF	ANAPC5	MRPL18	TSPO	PSME1	ATP5MG	NDUFA13	GSR	GNG5	CCNB2	AKR1A1	RHOA	GMFG	TGFB1	HSPA5	PSMA3	S100A4	TMED10	LIPA	NACA	MYO1F	CFL1	C9ORF116	SELENOS	CCT3	PGAM2	FAM71F2	TMEM53	FAM71D	CASP4	RHOB	PRSS23	RCN3	RPS25	LTBP4	CSRP2	CNBP	SLC1A5	EPAS1	HSPG2	EMD	RRAS	CCND2	NRP1	CLIC4	ADAP2	RPS18	PDLIM1	CCT4	PSMA5	CAVIN3	LSR	PDLIM4	HSPB8	PLPP3	TMED3	OSMR	RPL23	TPPP3	RPSA	CALU	CEBPB	TMED3	RAMP2	RPS27	MRPL23	DDX39A	U2AF1	NDUFA4	MGST1	COX7B	BSG	C1QBP	ATP5F1B	THBS1	RPS15	SMAGP	CRB3	EDEM1	RBBP7	TPD52	TMEM234	MT-ND5	NOP10	MSRB1	CNPY2	HIST1H2BC	DNAJB9	CLIC4	CNDP2	CYC1	NDUFC2	AK3	SNRPF	NDUFV3	SUCLG2	UCP2	BSG	FDX1	RPL37	CD44	SPP1	IDH2	BSPRY	PRR30	MEIG1	RPL18A	RPLP0	EMC4	SSMEM1	MAT1A	C6ORF226	TMED9	SNHG9	ZBTB21	MICALL1	MYH14	MUC4	KMT2C	FAM234A	CAMK2B	EIF3A	RIN2	ARHGAP45	VAMP5	FLNC	EIF1	RPS26	FTCD	UQCR10	RP1	TESC	DUSP13	KLHL18	UQCR11	FXYD3	C1ORF194	LGALSL	LAMTOR2	HINT1	INMT	KIAA1549L	CACNA1C	TENM4	PRKCE	STXBP5L	MT-ATP6	PEG3	OSBPL1A	MAPT	GRIN1	NOL4	PRR16	SV2A	NSF	LSAMP	DPP6	BRINP1	FGF12	C9ORF16	YPEL3	NRGN	ZNF385B	NGEF	CNTN1	ENSA	ARPP19	XPR1	C9ORF16	ITM2C	ATP6V0A1	MEG3	PIP5K1C	RTN4	PDE10A	PPP1R9A	SERINC1	ADAM22	PRKAR1B	SVOP	TRIM9	CDK5R1	RAB6A	ARPP19	AK5	FRMPD4	PPP2R2C	THY1	PTPRJ	CLSTN2	TSPAN7	NEGR1	PCSK1N	MT3	KCNJ6	OTUD7A	PLXNA2	PLCB1	MMP17	ADCY1	GNAO1	SLC6A17	SNX25	PCSK2	FBXW7	DISP2	CLTC	CAMKV	TENM1	RIMS1	RABGAP1L	MEF2C	EPHA6	CNKSR2	MTCL1	OSBPL6	APP	CHST1	SYN2	NPTXR	SPTBN1	PSD3	CX3CL1	MKL2	SYNE1	SERPINI1	CYFIP2	BAIAP2	PCP4	KIFAP3	IQSEC1	ADCY1	VSNL1	GLS	PRKCB	SGK1	ZFYVE9	SMIM29	TRIM9	NKAIN2	CHD6	PNMA8B	REEP5	LANCL1	CITED2	NTRK2	YWHAZ	COPG1	SLC38A1	LURAP1L	CBX5	NEBL	FSTL5	KCNN2	LSAMP	KIAA1211	CHCHD10	ORC5	MORF4L2	DTNB	HOMER2	RTN3	SYNE1	PCDH8	AGAP1	ADAM22	DAB1	SLC12A5	RAB3A	FLYWCH1	KIF1B	KCNIP4	CLSTN1	SLC12A5	SERPINI1	MTSS1L	PURB	CADM2	KIF5A	DTNA	IFITM10	ABAT	GLRB	RUFY3	SLC6A17	DTNA	MDGA2	ZDHHC2	CDK14	CIT	RAB7A	EFHD2	SFXN1	NPAS1	RUNX1T1	NEGR1	STAU2	SHANK1	DLX1	AP1S2	PCSK2	GABRG3	MGLL	SETBP1	CHL1	MTSS1	APP	HEPH	MAPT	OPCML	CAMK2D	ATP6V0A1	TRIM2	GRIK2	PLEKHO1	GABBR1	2024-09-03	SLC38A1	CACNB2	GABRA4	PRKCE	NALCN	CACNA1C	CTTNBP2	GSK3B	KIF1A	TP53I11	CXCL14	TRIM2	SORL1	NORAD	SPOCK2	FYN	SORBS2	ZBTB18	NSG2	SNTG1	YWHAH	MMP16	FAM163B	MPC2	IFT57	SMIM7	HIVEP2	CHD3	RPRML	SEZ6	CALM3	PDZRN4	LMO4	PRKAG2	THY1	SUB1	GABBR1	DNM1	BRINP2	INPP4B	NEUROD2	TMEM151A	UNC5D	RBFOX1	ST3GAL5	PRDX5	GAS7	LGALS3BP	OLFML3	SLIT1	DLG3	PIP5K1B	ADGRB2	MTCH1	MAST3	TNR	NETO2	KCNQ3	SCUBE1	PTPRT	C12ORF75	ARHGEF26	KRT23	FOXP1	PAGR1	CADM2	ZFYVE9	STAG1	NCOA1	AHCYL2	METTL23	TENM2	PLXNA4	SORBS1	CACNG3	SSH2	FNDC5	BCAS3	SOX6	LIMCH1	PCCA	TRIM50	DENND1A	FCHSD2	STXBP5L	KCNC1	SBF2	UTRN	KLHL32	NCALD	SETBP1	HECW2	KIAA1549L	APC	APBB2	NDST3	GRIA2	GGACT	PSD3	CAMK1D	CLSTN1	AMBRA1	SIK3	TRHDE	DMXL2	SNCA	NPTN	CDH10	KCNQ5	CAMK2A	MBD5	IPCEF1	CEP112	RERE	KIAA1549L	MYBPC1	KCNJ3	SCG3	ZIC4	RAB31	PHKA1	ENAH	EDIL3	PLLP	RBFOX1	GFRA1	SH3BP4	GTF2I	OLIG1	NKX2-2	RND2	CNP	SPATA6L	GOLGA7	UNC5C	SLC12A2	UST	JOSD2	KIRREL3	SOX8	PHGDH	ARHGEF1	CSRP1	PHACTR4	SMAD7	C4ORF51	C17ORF98	GUCY1B1	KMT2E	RGS8	PISD	NDUFA12	SNW1	HNRNPDL	IGSF11	RGMA	TCF7L1	SLC7A10	CDC42EP1	NUCKS1	GLO1	C9ORF135	PHKA1	ITGAV	MUC1	WNT4	UBXN4	SDHB	DDX21	IER3	FFAR2	TMC4	CLDN23	C4ORF19	TMEM258	TJP2	NCL	RORB	SEC61G	RPL4	NDUFA4	CSRP1	IL11RA	RPL30	NDUFB8	PERP	NME1	RNF151	TNFAIP8	AIF1	GLUL	SFT2D1	TACC1	RAB43	SLC29A3	TSPAN13	UBB	DLL4	SYPL1	FNDC3B	EMCN	AOX1	SRSF6	RBMS2
231	CSF2RA	NCF1	GADD45A	RASGRP4	TMEM134	RGS19	ADAM8	PRELID1	C4ORF3	EIF4A1	UBA52	CAPZB	DDX39A	ACTR3	DERL3	DDX39A	KMO	PON3	GIMAP1	ITGB7	KLK8	CXCR6	LGALS1	PSMB1	IGFBP4	ZAP70	CCT7	S100A11	ITGB7	SAMD3	JUND	RPS14	KHDRBS1	S1PR4	FTH1	HMGN1	DUSP2	CXCR5	DOK3	MRPL52	CYTIP	FERMT3	DCAF12	RPS28	CYP4F3	CNN3	BLK	IRF7	RPL26	HEPACAM2	NUGGC	RPS14	DAB2	TGFB1	RPL37	SCPEP1	CCL8	HCLS1	TNF	RAB5C	S100A10	VAMP8	PABPC1	RPS4X	DDOST	SAMHD1	ARPC5	C1ORF162	MRC1	TNFAIP2	SLC15A3	ISG15	SIVA1	MINPP1	ISG20	DCTPP1	SELPLG	ATP5PF	PPIB	CD48	S100A13	SYNGR2	FOS	PSMB1	GDI2	AVPI1	RPL19	FAM96A	PFDN5	RPL29	ATP5PD	CSF2RA	KLF13	NME5	ZPBP	PEBP1	SPPL2C	ARMC12	FYB1	C16ORF46	CD34	RPS2	LRRC8A	TAGLN2	TCN2	DNAJA1	VCAM1	SLC38A11	HIC1	ANXA6	S100A11	HES1	ROCK1	OST4	COX6C	MAGED2	GEM	IRF1	DAD1	IMPDH2	CALU	EEF1B2	DEGS1	NFKBIZ	BTF3	MT-CO1	DAP	FOSL2	RPLP1	FOSL1	CD302	UGDH	PPIA	CSRP2	BMP1	DKC1	NUSAP1	HADH	PERP	UQCR11	COPS9	TBCA	PTPN14	IMPDH2	ALDH2	DDX5	RPS8	LAMTOR2	IKZF2	SOD2	STAT5A	ATP5MD	SMIM27	RAB3D	UQCRH	PDLIM2	CD63	AQP12A	CHCHD2	CDC42EP3	UBC	NDUFV2	PDCD6	HNF4A	MYL6	ABCD3	FBP1	RPS26	SCP2	EEF1D	ECI1	CFL1	IDH2	BRICD5	ANKEF1	ELOF1	SNRPC	VAMP5	GPX4	DTYMK	ZNHIT1	HAP1	COPZ2	CTSD	DDX17	DPM1	SNRNP48	TJP3	LIF	RHOU	TAT	EDN3	CDC37	ARPC4	EHD4	TMEM52	DAD1	PRELP	ATOX1	SEC61B	NME1	GRK1	ACAA2	C2ORF70	YBX2	ASRGL1	RALY	ANXA5	TGM4	SELENOH	NDUFV2	CDHR1	GPHN	TMEM178B	KCNQ3	PEG3	FAIM2	FMN2	ADORA1	SHISA4	CHGB	LMO3	PCDH17	MLLT11	GRIK3	SYT4	PCDH7	SGCD	SPOCK2	PRKCE	NRCAM	UNC13B	GNG3	DMD	ABLIM2	MALAT1	HIVEP2	BRINP1	NGEF	TSC22D1	PPP1R9A	CPE	MIEN1	ATP6V0A1	PHYHIP	ATP6V0E2	ZDHHC2	CADM1	FSTL4	CADM3	NUMB	LMTK2	CPNE4	ZDHHC2	KIAA1549L	GAS7	FRRS1L	CACNA2D1	CALM3	ANKS1B	GPM6B	RAB3A	RSPO1	ITPR1	XKR4	HS3ST2	SPOP	CDK14	DYNLL1	RASGEF1B	YWHAH	STMN1	HOMER1	OSBPL1A	BAIAP2	GRIN1	CTXN1	KHDRBS2	VGF	RIMS1	SYN1	UBE2E2	RBFOX3	CHRM2	PEG3	DOK5	ACTR3C	PFN2	ACTR2	MDGA2	SRGAP3	SHANK2	FAM131A	GRIN1	TUBB4A	BCL11A	HSPA4L	EPHA5	GAP43	DMXL2	PPP2R2C	KANSL1	ZWINT	CDK14	PDE1A	PURB	CCDC136	PLCH1	PDXK	RASGRF1	DUSP10	LHX6	MAP1A	MAPK9	NAP1L2	GPX4	COA3	SP8	NECAP1	MORF4L2	TPBG	HDGFL3	MPP6	ORC5	RNF144B	ASIC4	MATR3	NRXN3	ENDOD1	KCTD16	RALYL	FAM49A	STRBP	GRID1	ASIC4	EME1	RABGAP1L	RSRP1	KCNJ3	CLIP3	FRMD5	GRID2	HCN1	THY1	OSBPL3	PHLDA1	MGLL	KCND2	MSI2	NTRK3	SRPK2	ZNF385B	RBMS3	SIRT3	SGCD	PFDN2	PAFAH1B1	NETO1	GNG4	COL19A1	FIS1	ERBB4	TENM4	ID2	PAFAH1B2	BTBD11	KLF12	HSPA4L	DNM3	GRM1	CNTN1	KALRN	VWC2L	SLC35F1	RIT2	ASIC1	RRM2B	CPLX1	YWHAG	FAM155A	TMEM65	NAV2	PIP5K1B	SPOCK2	FAM49A	CNTNAP4	OXCT1	PRKCA	MAPT	FAM19A2	ZFR	NECAB1	KCNIP4	HIVEP3	PCDH10	RASAL2	TSPAN5	USP29	FREM1	KCNC1	MT3	SPOCK2	PEX5L	SPOCK2	SYBU	CHD9	ST6GALNAC3	DAPK1	CHST9	DOK6	CHST1	PEX5L	NRGN	C14ORF132	PRRC2B	ADGRB2	AGBL4	KCNIP3	DPP10	RASAL2	OLFM1	R3HDM2	MIF	VGF	SNAP91	SLC25A22	RAB6B	RAB3A	HIVEP2	KCNV1	ATP1B1	UBB	CNKSR2	IER5	MAPK10	ZBTB18	RPL18A	DOC2B	ADD2	RAMP1	LIMD2	ATP6V1A	STIM2	FAM163B	TMEM56	RIMBP2	CAMK2D	PTPRJ	ZDHHC14	SLC29A2	CD300LF	SULT4A1	KMT2D	TTYH1	TTC19	ATP5PO	LHFPL6	CKB	CYLD	PRKCG	MPP6	AKAP5	IL34	TMEM130	NCAM1	SCN1A	CPEB3	ADCY2	NDST3	APP	DST	DCC	SYT2	COL19A1	CACNG2	RBFOX2	PVT1	MACROD2	EDIL3	CDK17	EFNA5	RALGAPA2	ZCCHC7	KIAA1549L	GPATCH8	NHSL2	GRIK2	KCNJ6	GPM6B	MYO9A	ME3	C9ORF3	MYO9A	UBE3A	HOMER1	NPTN	DGKH	BICD1	ADAM22	PRKAG2	USP29	DOCK9	CERK	DENND2A	ARHGEF12	SLC39A12	AKAP6	SOX8	PTPN4	NNAT	NF1	EVI5L	GRIA4	CTNNA3	MIR9-3HG	SOX8	OTUD7B	BFSP2	FBXO7	NFASC	PTPRZ1	KCNJ10	ACSL3	PPP2R3A	USP6NL	PSTPIP2	HEPACAM	DIP2A	KLHL4	TP53INP1	IL33	SMAD7	INF2	ANKEF1	C6ORF118	PHPT1	TSC22D1	CLCN3	HNRNPDL	CLTA	APLP2	ZFHX3	VLDLR	RCN2	SOX2	LPP	ECI2	JPT1	APOA1	DUSP14	TP53BP2	CFL2	TMEM158	KDELR1	ERP29	GCNT3	CD44	SCGN	STT3A	KARS	SNED1	TUSC3	CRB3	SYT4	FKBP3	SLC24A4	COX6B1	EPHX1	FLNA	CEBPD	GSTA4	TMEM176B	TSTD1	PHLDA1	MYL10	CCDC96	CMIP	GRB2	RNF216	MAN1A1	MAN1A1	ATAD2	SIPA1	CD151	CCDC141	CDC42EP3	ADAM15	PTGDS	TM4SF1	JMJD1C	ATF7	PDGFRL
232	SUPT4H1	DHRS7	LBP	UBB	SAMHD1	WDR1	PRAM1	LBR	TMEM134	TKT	CALM1	EMG1	SMC4	S100A10	SNRPE	TRMT112	PPIB	SRPRB	BOLA2B	HCLS1	EIF3K	LGALS1	SEC61B	SNRPB	ELF1	CD8B	EIF2S1	SRI	CDCA8	RPL37	HSPA5	SMARCD2	NDUFA13	LMO2	PRDX2	SERF2	ARPC3	ZFP36L2	GIMAP4	PLD4	SNX5	FRMD8	GBP4	FAM46C	GRAP	EIF3F	NEIL3	CD300C	PSMA7	TMEM173	RPS18	BHLHA15	PSME1	CREG1	ARPC4	TM6SF1	SRGN	CEBPA	TBXAS1	METRNL	CD81	C1QB	ATP5PF	S100A11	CLEC4D	MYL12A	RPS20	SLC2A5	ZBP1	MPP1	GMFG	SLC16A10	FAM53B	CARHSP1	HNRNPF	SDF2L1	GNAI2	CYBB	EIF4A1	RNASEH2C	SELPLG	PABPC1	APRT	WDFY4	TPM4	RPL36A	EEF1G	PPP4C	EIF1	RBM3	NPC2	TPD52	MALAT1	NSMCE1	NSMCE1	CABCOCO1	BZW1	ATXN3	APTX	FAM221B	THBD	FAS	RPL4	CYB5R3	CAV2	CRIP1	F11R	MYH11	DDOST	TM4SF1	ITGA8	PTBP1	MAFK	DBI	EFEMP2	ARF4	FCGRT	RPS13	TXNL4A	S100A14	CCT5	MYH11	PIM3	CNNM4	PPIB	LRP1	GAPDH	VASN	EEF2	TAPBP	FOSL2	IER3	JUND	GNG11	SDC2	RPS6	CKAP2L	GDI2	EIF6	CYC1	ATP5PD	DSP	LAMB3	PGLS	TNFAIP8	ITGB1	ATP5F1E	IQGAP1	TRAPPC6A	TMBIM4	TCF25	SRP14	CITED4	ANXA4	MMP7	C6ORF226	TMEM160	GRN	SLC38A3	TMBIM6	YBX1	BSG	PSMD4	EPS8L2	SLC25A39	SLC25A20	NDUFS8	PSMA2	IER2	UBC	PROC	RPS28	NDUFB5	RPS5	CLBA1	SPATA4	RPS29	TMBIM6	CYB5R4	CCNB2	CFAP36	A1CF	MT1M	MAGT1	TTC28	USP16	GTF3C2	LIMA1	TGIF1	CGNL1	TRPM4	C12ORF57	EIF3H	CLIC1	HSP90B1	ETFB	PHB2	STAT3	ABCA13	POLR2L	TAT	ATP5F1D	RPS26	PAM16	FAM53B	RPS16	RBM8A	PAQR5	CLDN18	EIF3K	ACAT1	HAAO	ANO3	EHBP1	TSHZ3	NCALD	TMTC1	PLCL2	SYNE1	MYO5A	PCDH7	PID1	GRIK3	GRIK1	FXYD7	SHISA4	OSBPL1A	CPE	NDRG3	VSTM2A	SMYD3	NDRG4	INA	MAPK1	PTPRN	LARGE1	ALCAM	TANC2	UNC80	NELL1	YWHAE	CHCHD10	CISD1	ASIC2	CLSTN3	PACSIN1	ARF3	SULT4A1	DST	RTN3	SLC39A10	PTPRJ	DLGAP2	KIF1A	CADPS	FAT3	CAMK1D	GRIA3	PPP2R2B	PDE8B	PRKG1	DYNLL2	AMPH	DTNA	GABBR1	ST3GAL5	DTNA	CAMK4	AGBL4	DNM1	GNAO1	PRICKLE1	PCSK5	SOX5	ETNK1	CPE	RAB6A	ATP6V1E1	PPM1E	APBA1	YPEL3	KHDRBS3	SLC12A5	NUDCD3	SETBP1	NAV3	STMN4	PBX1	MAL2	CELF1	SH3GL2	SYNE1	PDE4DIP	UNC5D	RGS7	MAPT	VMP1	SNAP91	APBA2	PRKCG	CSMD3	CACNA1C	KCND2	CACNB4	ARHGAP32	TRPC7	FRMPD4	SYT4	NUCKS1	SYT11	HSPA9	SLC38A1	CLIP3	VAMP1	WBP2	KCNF1	MAGI3	SEMA3C	VSTM2L	ACHE	DNM3	GRIA3	PFN2	TMCC3	ELFN1	PRKAR1B	RIPOR2	ITFG1	FAIM2	ROBO1	CADM2	RGS6	HTR2C	LY6H	CX3CL1	PACSIN1	KIF1B	HTR3A	IL1RAPL1	APP	SCN1A	SAMD5	UNC5D	UBE3A	GRIN2B	EIF1B	APP	SARS	NOS1AP	CACNA1D	SLC2A13	MSI2	DNM1L	CSRNP3	DPYSL2	MAPK10	KCNC1	PROX1	KCTD16	ATP6V1B2	ARL2BP	RNF187	GHITM	NORAD	CANX	NRIP3	PCLO	MACROD2	ANKH	CNTN5	KCNN2	OSBPL3	SYNGR1	PCDH7	CACNB2	KCNC2	KCNN2	PROX1	SGCZ	NPY	HCRTR2	SRPK2	MTUS2	CHD3	MTUS2	PRKN	PTPRN	GABRB2	SMDT1	GABRB3	PLD5	ZEB2	GABRB3	UBASH3B	ASTN1	CDH20	PNMA8B	LRFN5	PHF20L1	SORCS1	RXFP1	PIP5K1B	NORAD	CACNB2	SHISA9	DGKB	KCNJ6	DTNA	PNMA8B	TNIK	CNTN5	CKMT1A	RTN1	MPPED1	ARHGEF9	KHDRBS2	LY6H	HIVEP2	DGKI	GALNT9	PDE4A	SMYD3	TOMM5	AP2M1	ZWINT	ANKS1B	CHSY3	PCSK5	DYNLL1	GLRB	RTN4R	RPS29	ATP5IF1	RAB15	SYT4	RACK1	VGLL3	MMP16	RYR2	PEA15	CACNA1C	VAMP2	DDAH1	APLP1	SYNGAP1	SLC4A10	GABRB3	MT-CO2	ATP2A2	KCNS3	WDR24	ENC1	SLC27A2	AIPL1	AHI1	CACNA2D2	OTUD7A	PBX3	KANSL1	RTL4	RGS7	SCN1A	B4GALT6	KCTD8	TANGO2	RAB27B	CCDC85A	RASGRF2	SULF1	AHCYL2	LRRTM3	FSTL5	OXR1	APC	PURG	FGF13	ADCY8	MT-CO3	CACNG2	CSRNP3	PPP3CA	ARHGAP32	CCDC85A	CSRNP3	DENND1A	BRINP3	ARL15	TNRC6C	DNM3	DMD	AGAP1	STMN2	LPGAT1	NRCAM	NRGN	PRKG1	CDH10	GRIK2	COBL	SYBU	SYBU	AIRN	CDH12	SLC39A12	CAP2	TJP1	MAST4	STARD9	ENAH	CNTN6	NNAT	SLC22A23	GRIA3	SH3BP4	LRP1	PCYT2	PHACTR3	OLIG1	JMJD1C	NFIA	DYNLL2	PARVB	PTMA	IL1RAP	RAB10	WDR20	SLK	TULP4	WBP2	ZNRF1	ITCH	ABHD17B	KCTD3	SLC16A7	C1QTNF4	EIF3C	SMARCC2	GABRA3	SOX4	SMDT1	MOCS2	TUBB3	ATP6V0D2	CHPT1	HIP1	LRIG1	MYDGF	TNPO1	PHLDB1	SRP14	ZFP91	FTH1	GRIK1	SCNN1B	C2CD4B	LIG1	MKI67	SLC2A5	HSP90AB1	SELENOS	CUEDC1	FEV	CYP4V2	NDUFAB1	NDUFA7	DNAJA1	MAP1LC3A	RDX	UBXN1	NFKBIA	PPIC	BST2	GATA3	NET1	GSG1	CCER1	PHF20	ABCA1	IVNS1ABP	HIVEP3	PTEN	CHD7	RASGRP3	TPM2	BST2	CAVIN2	ADAMTS1	ATP11C	ITPKB	KLF4	RPL13	ACTA2
233	PTGS2	OSTF1	GABARAP	FAM32A	CEBPB	H3F3B	ATP6V1G1	PGLS	CKLF	SNRPD3	BLVRB	NDUFA4	PSMB3	C19ORF38	SSR1	RAP1A	IFNAR2	PQLC3	SP110	RHOH	PTPN22	UBC	MAP1LC3B	RGS1	EIF3I	PNRC1	PSMA6	RANBP1	CDK1	CDK2AP2	RHOH	ATP5PB	MAD2L1	DOCK2	RNF10	TPM3	BLNK	NCF4	IKZF1	ARHGAP30	SNRPE	SLC25A37	APOBEC3H	LRMP	ARHGAP25	BTLA	RPS6	PYCARD	H2AFX	RPLP0	DNAJB9	SELPLG	RPL4	CD48	RPL17	RPS13	RASSF4	CD84	RPL11	IQGAP1	RPS10	CSF2RB	NINJ1	ACTB	ADGRE1	EIF3H	RPS2	RPL22	PTPN6	RAB11FIP5	ALDH2	TMED2	STOM	UBE2S	ODC1	ATP5MC2	GNG10	TKT	ANXA5	TMEM14C	COX6B1	IL1B	PTPN6	EIF4A1	S100A4	CBFA2T3	HMGN2	RPS16	ID3	S100A13	CX3CR1	LIMD2	PTPRE	KIF2B	DIABLO	ITGB1BP1	PHKG2	SPACA7	TRIM27	NT5C1B	ODC1	IFI35	TBX1	SERPINH1	H3F3B	GNAS	HSPB1	G0S2	MMP2	CD164	CCND2	CD63	MT1M	PDLIM7	TSC22D1	SRI	NID1	GAS2L3	UQCRC1	IGFBP2	UBE2I	PRRX1	COL18A1	PRSS23	NDUFB1	PGR	ID3	KLF9	RELA	PTGS2	JUN	NCL	SCPEP1	EEF2	BSG	CCT4	CCT4	SDC1	UQCRB	RPL22L1	SMIM27	CAPNS1	APOBEC3H	HSD17B10	LAMB3	ATF3	UQCRH	NDUFA13	SERF2	NDUFC2	ACTG1	TMA7	PFN1	FAM174B	ADI1	MANF	SPINK5	S100A1	SDF2L1	MYO1E	FBP1	NOP10	HCFC1R1	ACO2	FAU	HMGCS2	RFK	RPL29	SNRPD2	TMBIM6	TM9SF2	CSRNP1	MRPL42	AGR2	PTRH1	ZNHIT2	LST1	SERF2	FAM111A	NUBP2	RUVBL2	NME2	COX7A2L	C4ORF19	CISH	ANKHD1	MDM4	GSE1	CCL21	CDC42EP1	SQOR	NINJ1	ARHGDIA	ADRB1	S100A6	SUCLG1	HNRNPC	GNAS	GAS6	DEFB1	ALDOB	IER3IP1	BCAT2	KLK3	C21ORF59	SPATA19	GPX1	TCP11	SMIM22	SWI5	ACADVL	TPT1	SPON1	GPHN	TENM1	FAM168A	SCN2B	GAS7	SORCS2	CLSTN1	KCNQ3	DNM1	MYO5A	PCSK1N	DOCK3	NDRG3	SCN8A	SYT7	EFNA5	ADGRB3	ERC2	STXBP1	STXBP5L	VAMP2	NDRG3	OGFRL1	AK5	PFN2	YWHAB	GDI1	DLGAP4	AUTS2	PDP1	PHYHIP	NEGR1	PPP2R2B	ASTN1	GAS7	AGBL4	PCDH15	CDK17	DNAJC21	DLG1	KCNH5	PHYHIP	ARF3	ELAVL4	ANKRD33B	PTPRN	DNAJC21	CALM2	ITPR1	ATP2B1	SIPA1L1	EXT1	ITM2C	B3GALT1	PFN2	MYO5A	NAPB	TPPP	EXT1	MTPN	PDE4A	RABGAP1L	SULT4A1	SERP2	GABRA1	RNF227	DIP2C	COX8A	SYN1	CIT	GNG13	PSD3	EIF1B	PRICKLE2	UNC79	CREG2	SIK2	R3HDM4	LSAMP	UBE2E2	WIPF3	SPHKAP	FAM189A1	PGM2L1	PTPRS	TTLL7	PRKCE	GRID1	DGKI	PJA2	SLC8A2	SMIM13	SLC4A10	NTRK2	CALN1	COPS9	YARS	CNTNAP4	GRIN1	SPARCL1	MTFP1	GDAP1	RIMS2	PLPPR1	PODXL2	PLXDC2	GGT7	USP14	KIF1A	GRIN1	GNG2	TIAM1	AKAP6	DPYSL2	PAIP2	CALM1	CPE	ATXN1	MAGI3	GRB10	GALNT14	CLVS1	CDH12	PCDH7	FBXO36	TNR	ARL4C	THY1	MDGA2	BRINP3	DDAH1	SNPH	CAP2	SYNGR1	DNM3	CLASP2	DNM1	MAPT	RIMS2	COPRS	FGF14	NRIP3	ATP6V1B2	PLXNA2	RRM2B	PCDH17	PPM1E	SOCS5	SEC62	PITPNC1	NECAB2	APLP2	MAGI2	MAPK10	PRKAR1A	AFF2	PPFIA2	OLFM3	SEMA5A	GAB2	CTTNBP2	SEMA5A	KCNN2	ZWINT	FAM155A	SORBS1	MTUS2	ENPP2	CHN2	THY1	MINDY2	DPYSL2	STOX2	NCDN	C13ORF42	PDXK	PRKCE	AUTS2	ELMOD1	HS3ST5	PLXDC2	SETBP1	BASP1	GNG3	NTRK3	HNRNPA1	RIMS1	DYNLL2	KIAA1217	PRKN	PTPRN	PPP1R1A	UNC80	B3GALT1	PLEKHG5	GDA	TENM2	SYN2	CNTN4	ARPC5L	RYK	FNBP1L	KCNMA1	NR3C2	ADGRL1	ADGRA1	DTNA	PEX5L	CACNA1A	FRRS1L	ATP6V1G1	PJA2	C9ORF16	CELF2	GABARAPL1	CACNA1C	PTPRD	THY1	EIF4A2	SYNGR1	ABHD8	GFRA2	EMILIN1	CREB5	PHYHIP	RAB3A	TAF1C	CHRM1	SLC8A2	THSD7A	TRPM3	CREG2	CCDC88A	DLG2	BAIAP2	XPR1	MORN3	SELENBP1	NELL2	FXYD2	TSHZ3	AMBRA1	GABRA1	TNRC6B	ZFYVE9	TRIM67	PLA2G4E	PEG3	BCL9	SPOCK2	REEP1	PITPNA	APC	PRKCB	NF1	ZIC1	RNF157	HECW1	SYBU	RMDN1	PNISR	SLC8A1	RUFY3	ZMYM4	LRRC7	KCNIP2	MYCBP2	SYT16	CCDC85A	RAPGEF4	CNTN4	FRY	DIP2B	KCNAB1	GLP2R	GNAQ	TMEFF2	PLEKHA5	PCCA	NGEF	RBFOX3	CADM3	KCTD16	KLHL29	SDK1	BRINP3	TCF20	CACNA2D1	TMEM178B	ARAP2	RERE	ZSWIM5	IGSF11	WHRN	ZBTB16	GRM5	CHD7	GPHN	CTTNBP2	SUSD5	KHDRBS2	ARL2BP	MAN1A2	TULP4	NEO1	FOXN3	BFSP2	IRS1	XYLT1	UVRAG	KLF9	ITCH	EPHB1	RALGDS	AGPAT4	MAP1LC3B	LEF1	TMTC2	MDGA2	RASSF2	CCDC183	MYL10	PCDHA2	SPOP	NHLH2	SRRM2	RUFY3	PHPT1	AHI1	SRGN	TNFRSF19	DDR1	PBX1	GALNT3	GFRA1	SF3B2	ATP5F1B	GNA13	SDC2	UCP2	TSPAN6	TMEM258	CIB1	TCOF1	FAM167A	FXYD6	LMAN1	PRPF4B	GABARAPL2	KIF12	APBB1	PDE6G	ATE1	SF3B6	TBX1	COL1A2	GINM1	TCF25	GNB2	UPK1B	LMNA	PTPMT1	SYCE3	ADCY7	NFAM1	WDFY2	TM6SF1	CAPN3	VSIR	SLC11A1	RPS15A	PARVB	ICAM1	CAVIN2	SPEF2	ATP2A3	NAALADL2	IRX5	YAP1
234	SFXN5	NDUFB1	SEC61B	MSN	CLEC5A	CFP	LTB	KLF2	ZFP36	U2AF1	RPLP1	PMF1	PSMA6	PSMB9	SYNGR2	TMPO	CD47	CCPG1	FAM189B	LY86	RPL32	NSA2	PSMB9	ARPC2	RALY	CD6	SRSF2	ZAP70	HPRT1	CDC42	B4GALT1	ANAPC5	COX6B1	NOP53	CXCR5	CCT8	SNHG8	POU2F2	SNX5	IKZF1	LAT2	IKBKB	ST8SIA4	TESPA1	CBX7	TMEM243	NDC80	TIMM10B	RANBP1	RPL23A	UBE2J1	ENPP1	GPR65	RNASEK	TGFB1	CLEC4A	RPL31	MSR1	MSR1	PMF1	LGALS3BP	GADD45B	DTYMK	CEBPB	CD9	S100A11	CX3CR1	NCF4	HCLS1	IFI16	IFI16	ASF1B	TXN	NDUFB8	NUDT21	NPM3	COX7A2	UBE2S	NDUFB7	MSN	GABARAP	RHOG	ATP5F1D	EIF3M	IFITM3	HLA-DOA	PTPRC	ATP5F1B	ERP29	MYL12A	ENO3	YBX1	SERINC3	LANCL1	CKLF	DDX5	FAM78A	ODF3	FTMT	MORF4L1	S1PR1	SLC3A2	SYPL1	AHNAK	PSME1	CD151	EPHB4	ITGB5	BCAM	POR	SNX33	BNIP2	COQ10B	PPP1R12C	ANXA1	CAV1	IFRD1	SLC43A3	TNFRSF1A	LAPTM4A	SMC1A	ACTG2	CDH1	H3F3B	CLIC1	UBB	NPC2	MAT2A	RPL19	FTH1	RPS4X	SOD3	COL16A1	SMOC2	LITAF	MRPL42	SPC24	RPL13A	PMF1	SNRPA1	PTPN14	ANXA8L1	GOLIM4	SERBP1	ATOX1	IMPDH2	NDUFB1	METAP2	BACE2	HSPA8	TBX3	MINOS1	TIMM10B	PFDN5	TMEM256	MAPK13	MAGT1	SMIM22	ABCB11	CBLC	BPHL	TIMM13	PPP1CA	ECHS1	MYL12A	MXD1	CYP4B1	ATP5PF	NDUFS6	EEF1G	TTC36	EEF1A1	SLC25A5	UQCRH	CNFN	TCP10L	MT-CO2	UBL5	RHOA	PBK	EIF2S2	LMAN1	NEAT1	GNB2	IDH2	C1S	RBM25	VCL	KRTCAP3	PRPF39	SEPHS2	PGRMC1	MIF	SGK1	ITGB2	ATP5MC3	SRM	SBDS	BRI3	ATP5MF	KNG1	OST4	RPS7	SLC22A16	LSM14A	LGALS1	TUBB4B	SPINK4	AGTR1	CPLX4	RPL31	RPS29	OSBPL6	SPOCK1	SPOCK1	CAMK2D	HTR2C	TRIM9	VWC2L	NXPH3	CD47	CACNA2D1	PDE4B	CPLX1	SYT4	NAV2	FOXP1	FEZF2	MLLT11	TANC2	ARF3	SV2B	MAGI2	CYFIP2	DLGAP4	BAIAP2	ABLIM2	XPR1	CYFIP2	UNC5D	NORAD	SMIM10L1	SH3BGRL3	SYT7	GNAO1	SORT1	PHYHIP	CAMKK2	BRINP2	CADM1	KCTD16	PDP1	RORB	MLLT11	SNTG1	SNTG1	UNC80	PPM1L	SYT4	DLGAP2	KCNB1	STMN3	PTPRK	C9ORF16	B3GALT1	PSD3	BCL11B	NEUROD2	SCN8A	CLSTN2	ARF3	C8ORF34	CAMK2B	MATK	CACNA1E	HCN1	PGM2L1	CDS1	PRKAR1A	ANO3	MPPED1	GABRA2	EPHA3	EXT1	GALNT13	RTN3	RGS7BP	ATP2A2	YWHAB	HPCAL4	EPHA5	HPCAL4	DLG1	PCDH9	SYNE1	CA10	PTCHD4	ADGRL3	CTNNA2	LDLRAD4	SPOCK1	NECAB1	MAP2	WIPF3	HPCA	CAMK2D	SRRM4	HSPA8	NUDCD3	SRGAP3	SHISA6	NRG2	PEA15	LURAP1L	PTPRN	KLHL13	CSMD3	DPP6	TMX4	ANKRD46	GALNT14	ARNT2	ENO2	NORAD	GNAS	PENK	SELENOM	GABBR1	HNRNPA1	EIF1B	SRGAP2C	NTRK3	FGF13	FAM19A5	GABRB3	ZNF638	REV3L	FAT4	MYCBP2	RAPGEF4	SGIP1	DLC1	TENM1	CDH9	NTRK2	FAM155A	CNTN1	DNM1	TANGO2	CLVS1	KIF21A	LIMCH1	VTI1B	FUT9	VSNL1	PITPNC1	GLP2R	BRINP3	SHISA9	FAM171B	FSTL5	OXR1	OXR1	CHL1	DGKB	PPP2CA	MAP7D2	GRID1	ERC2	ADAM22	RIT2	PTPRO	RBFOX1	FRMPD4	BRINP1	PPFIA2	GABRB3	NRCAM	BRINP2	SNCB	RGS7	CDKL5	VSTM2A	CIT	SORBS1	PTPRN	NDST3	PRKCE	TMEM65	MN1	KALRN	PLPPR4	FAM19A5	PRKN	RASGRF1	OSBPL8	NRSN1	NRG3	RAB3A	SH3RF3	SNAP91	TCAF1	BTBD11	YWHAB	FRMPD4	FAM135B	PHYHIP	PNMA8B	PLEKHG5	SCN8A	UNC80	CTNNA2	TRPC3	EFNA3	SLC4A10	GPC5	GABRB1	HS3ST2	HLF	ST3GAL5	DDAH1	MICAL2	TMEM250	PHYHIP	GAS7	REEP1	MKL2	PCLO	CTDSPL	ZBTB18	CAMK2B	NDUFB9	MAGI2	NEGR1	SLC16A2	PBRM1	SPARC	PAM	NORAD	ANKS1B	PEA15	SYT16	CELF4	CACNB2	LARGE1	SCN2A	RERE	MYT1L	NETO2	GPA33	GTF3C1	ATP8A1	ANKRD13D	PLD5	TBC1D4	FBXL17	ATP2C1	MB21D2	DLG2	NIPSNAP2	KIAA1211	KCNK2	VGF	TRIM37	NXPH1	GRIN3A	MBD5	PLCB1	NCOA1	KLHDC10	AMPH	TMCC1	ST6GALNAC5	ATP2B2	FCHSD2	DTNA	SLC6A1	LYPD6	CNTN1	ELMOD1	ESRRG	NTNG1	SV2B	PAK3	CUX1	UBE3A	SGCZ	ERC2	GPATCH8	SBF2	CHN2	HECW2	GPR158	PTPRN2	KIF1B	PTPRN2	RERE	MKL2	MKL2	RBFOX2	TMEM178B	KTN1	UNC5D	GABRA4	SLC39A12	ARAP2	SNCAIP	HEPACAM	DGKB	NCOA1	LNX1	NRG3	TANC2	COBLL1	SDC3	VPS37B	ZNF280C	GAL3ST1	MBP	NXN	APBA1	AFAP1L2	KLF9	RAC1	MPZL1	ZBTB20	NCAM1	DDIT4	ENDOU	CMTM5	COBLL1	WIPF1	TMOD1	CCL27	NASP	ATP5ME	SCG5	DYNLRB1	TECR	CBX3	IP6K2	2024-09-02	ACOT11	ESPN	MCC	ERBB4	MMP15	CENPM	MAEL	ZNF474	CCDC47	LPAR1	DNPEP	LYPD6B	GCH1	ANP32B	PGLS	C17ORF49	CELF3	CDH1	OPLAH	NIPAL1	IFI27	KMT2E	PRDX1	KRT5	COX7A2	EIF3H	RRBP1	DUSP6	KLF4	MS4A8	VAMP5	ATP5F1E	SORD	SPESP1	DDX60	IFNGR2	CFLAR	FCER1G	AIM2	CRX	TCN2	MAP1LC3B	MYADM	TMEM88	TSC22D3	SPATA17	KANK2	ECPAS	SMO	SPTBN1
235	LYPD8	PPP1R18	R3HDM4	NADK	RAB3D	CD33	GADD45A	TMEM134	CD300LF	DTYMK	PKIG	SEC61B	ASF1B	RPL24	PARK7	CLTA	LCP1	BTG2	GRAMD2B	YBX1	NFKBIA	ITGAL	IKZF1	IFNGR1	THY1	SLC9A3R1	SHISA5	CCND3	CCNA2	C12ORF57	IKZF1	RPL38	SNRPC	SH3GLB1	PMF1	DAD1	HHEX	TBC1D10C	CD83	ZFP36L1	GPSM3	RNF125	RPS15	PIK3AP1	NRROS	C12ORF57	SRGN	NFAM1	RPL23	RPS10	COL1A1	ITGAL	IL10RA	EIF4A1	SERF2	LGALS3	CD300A	OSTF1	CD48	LRRC25	ZFP36	SAT1	SRSF3	MARCO	IFNAR2	IFNGR1	TPM3	TACC3	PGD	JUN	APOBEC1	FAHD1	VAMP8	DDX39A	GADD45GIP1	RPL24	GSR	CTSH	LSM5	RPL38	POMP	PSME2	NDUFA13	IFITM3	GABARAP	M6PR	MCL1	RACGAP1	SDCBP	ITPRIPL2	RNASE6	PTPN1	MPEG1	C16ORF95	GTF2A2	ADAD1	C6ORF163	DNAJC15	ERICH3	SPACA4	S100A16	CLIC5	ATP5MG	NINJ1	MORF4L1	KRTCAP2	GAS6	TRPC3	SLC29A1	ASAH1	EFEMP2	SYNE2	FBXL22	GSTP1	CORO1B	SMTN	DAD1	PCBP4	SERBP1	SFR1	EHD2	CRYAB	NEAT1	NDRG1	FAM46C	DAD1	STEAP3	NFKB1	SPHK1	FKBP9	SLC1A5	SLC43A3	MDK	TPM4	ITGB5	DDX39B	HMGN2	HSPA9	PBK	PHB	SPINT2	CLTA	UQCR11	CNBP	KRT14	MYOF	GNB2	PNRC1	ARHGEF5	HSPB1	FKBP11	NPC2	CSTB	RACK1	SOX9	COX6B1	PDZK1IP1	SGMS2	APOC4	SCNN1A	C12ORF57	PSMA2	UBA52	SLC25A1	RPL6	CORO1B	MIOX	YBX1	CDC42EP5	RNASET2	COX7C	SERTAD1	ROMO1	ELOB	CLPB	ATAD1	FLNA	DEK	PABPC1	COMMD1	GTF2A1L	SRSF5	HM13	COPB1	GRAMD2B	PABPN1	FAM208A	PAX8	LBP	CDKN1A	ILDR1	PBXIP1	MDH1	ORAI1	2024-03-02	SRL	RBM3	MAP1LC3A	RPL15	RPL11	LAMP1	MAK	PPP1R1B	TMSB15A	LAPTM4B	HMGB4	LSM4	CYP11B1	ZG16B	GSTM2	QDPR	ACSM2B	NCAM2	DNAJC6	RGS7	FEZF2	SERINC1	CLSTN2	KCNH7	MAP2	KCNMB4	BRINP1	PTPRN2	MAPT	NOL4	MARCKS	KIFAP3	STARD5	CAMKV	PLCXD3	2024-09-07	OSBPL1A	SYNJ1	NRXN2	MMP16	SLC39A10	MAP2	RAPGEF4	AKAP6	MAGI2	RTN4R	ENC1	PTPRN	CDH8	ATP6V1B2	ATP6V1A	TSPAN5	ATP8A1	SLIT2	TENM2	KCNMA1	MTPN	ANO3	RASAL2	CCK	GRIN1	SAMD12	TAGLN3	DNAJC6	KCNB2	CTXN1	RIMS3	TMEM178B	PLXNA4	ADD1	RTN4	MYO5A	NXPH3	SIPA1L1	DOCK3	RGS7BP	ATP2B1	CSMD3	MYO5A	ANK3	NSG1	RAP1GDS1	TOX	RAP1GDS1	ZNF385B	TMA7	CACNA2D3	SLIT3	TTC9B	STMN2	SLC17A7	KIF5C	RBFOX2	C13ORF42	NOS1AP	HOMER1	CADPS	SNTG1	LDLRAD4	SHISA9	KCNIP3	DGKI	FGF14	PPM1E	RNF14	SERINC1	SRPK2	RGS7	NGEF	PBX1	ZNF536	BSG	NFIA	YWHAG	AFAP1	ATXN1	CACNB2	CLTC	SCG5	VDAC1	RCN2	GALNT14	C4ORF48	TMEFF1	KIF5C	TUBB2A	ZNF804A	DZANK1	C1ORF21	EML6	MALAT1	COA3	NDN	NAPB	PPP2CA	HERC1	FTX	NOL4	CAMK2D	CBLN2	CDH2	APP	MAGED1	OSBPL6	FRMD4A	2024-09-03	SLC12A5	GABRB3	PTPRN2	GNG3	FLYWCH1	EDIL3	UNC5B	SPTAN1	RAB3C	ANKRD29	MYO1E	GLRX5	GABBR1	PAFAH1B1	CIT	TENM3	DPYSL2	PLEKHB2	ATP6V1G2	UQCC2	IMPAD1	PURG	INPP5F	DYNLL2	CSMD3	INPP5F	YWHAG	NRIP3	STOX2	HIVEP2	ELMOD1	DIP2C	KCND2	RRM2B	HECW1	ASAP1	PCDH15	EGFR	TMEFF1	KIF1A	KCND3	KIF1B	ZWINT	UBE3A	BCL11B	HIVEP2	CACNB4	GPX4	CACNA2D3	EIF4A2	RORA	PCDH17	TENM1	PRKN	TENM4	RRM2B	KCTD12	GSK3B	VMP1	EIF4A2	PDE1A	NTRK3	YWHAZ	TMEM132B	C8ORF34	SLC17A7	LMO7	UBE2E2	CACNA2D1	BCL11B	NDRG3	RPRM	DSC3	GRIN2B	MEG3	NNAT	SOX5	EFR3A	ERC2	CELF5	ARPP19	CX3CL1	KIF1A	BRK1	AP2A2	POU6F2	OLFM1	CBARP	CHST1	GRM5	NDUFA8	CAMTA1	GABARAPL2	MMD	SLC39A6	SCPEP1	NBEA	HACD3	PJA2	HMGN3	CCK	RBFOX3	NR3C2	OTULIN	PTK2B	GPR88	LRRTM4	SLITRK1	CDX1	SGPP2	SPTBN2	ARHGAP45	PLXNA1	ATP5PO	SRRM4	MAPK10	GALNT18	FNBP1	LRBA	PVT1	RPP25	TRHDE	SLC35F1	SSH2	HERC1	SYN2	SAMD5	DIP2B	CSMD3	STXBP5L	KLHDC10	APBA1	ZNF608	UBN2	DOCK4	PAM	SLC2A13	CNTNAP3	SEC14L1	STXBP5L	BTBD10	SNAP25	FRMD5	WDFY3	SRRM3	SLC8A1	DMD	BICD1	SLC17A7	TYRO3	EPHB1	HOMER1	CDH10	OSBP2	SVOP	TMCC1	GALNTL6	SORCS1	GPATCH8	CNTNAP2	EPHA6	RBFOX2	PCSK6	CCDC88A	NEO1	KIRREL3	KCNIP1	RGCC	TANC2	ANK3	NTN1	THSD7A	ITGA9	ARHGAP24	GNG12	TMCO3	ITGA9	PTPRK	GPR37L1	PLEKHA1	KCNQ3	MAPRE2	JOSD2	DIP2A	CHD7	MAP6D1	USP6NL	PRR18	CD28	PLS1	ELOVL7	STXBP6	C9ORF24	NT5C1B	NAPB	SSU72	ST13	C16ORF45	UBE2B	POU4F2	C11ORF98	ARHGAP17	CA14	PLCB4	MAST4	SERINC5	PREX1	NGLY1	IFT81	MFGE8	PSMA7	CIRBP	DAD1	MAOB	H2AFV	KCNE3	TMEM63A	SLC7A14	HEXA	SLC37A1	SDHD	VKORC1	SHISAL1	HIST1H2BC	GPRASP2	SLC6A6	ITPR3	SERPING1	CDKN1A	PEBP1	ARHGAP45	ATP1A1	CYP2F1	PDC	FAM24B	FAM49B	RAPGEF5	GRN	MAP4K4	PARD3B	B2M	ADRB2	RPL18	PLPP3	GPIHBP1	CLEC2D	EPS8L2	NDST3	RSPO3	KRT24	FHL2
236	DOK3	MPEG1	MTUS1	SH3GLB1	TWF2	NDUFA13	ZFP36	PGAM1	CFP	DNAJC9	RPL6	RPS27	CDCA7	STK17B	UBA52	MCM5	RHOA	EDF1	ITGB2	FTL	LGALS1	KLRD1	KLK8	CD8B	CRLF3	RALY	U2AF1	LTB	CALM1	ITGAL	PABPC1	RPL35A	ACTB	CA2	LY86	CD19	LMO2	ZFP36L1	IL21R	SP110	CYP4F3	IL6R	IL27RA	MKNK2	MTSS1	GRK6	CHST3	ATP2A1	RFC4	SNX20	CREG1	GIMAP7	COX7A2L	MPEG1	PYCARD	HSP90AB1	GDI2	RTP4	EPSTI1	TREM2	ACTR3	SELPLG	RPL36A	TIMP2	CLTA	GM2A	IL17RA	ACTR3	RPL22	PSMB8	TNFAIP8L2	SAMD14	OAZ1	ATP5F1A	UQCRB	PRDX1	APRT	PABPC1	COX8A	RPLP1	HMGB1	IGSF6	CTSH	UBL5	PSMB3	ZYX	EIF3H	M6PR	SH3GLB1	RPL5	HFE	FMNL1	CHCHD2	GTF2A1L	ATP5IF1	C15ORF61	YPEL1	SQOR	CCDC113	AK1	HSPA5	TNS1	MYZAP	SMAD1	CFL1	PIM3	DAB2	PTPN9	SIK1	CTSA	BNIP2	DDX3X	DYNLRB1	SH3BGR	LDHA	PTTG1IP	ANXA2	PTTG1IP	DDOST	TSPO	PA2G4	CNN1	APP	ECE1	PPP1CB	MT-ND4	PLXDC2	AEBP1	DUSP1	GPC3	SRSF2	FBLN1	RPL13A	LPL	SCPEP1	GAPDH	PSMB3	CYB5R3	ATP5MF	ACTG1	ATP5MF	PSMB4	MFGE8	SSR4	TBCA	USE1	HEXB	SLC9A3R1	TGIF1	MRPL52	SRP14	ZFHX3	RAMP1	SLC22A1	ARPP19	POLR1D	SLC26A4	MUC20	C19ORF33	RBM47	LAMP1	ARPC3	SAR1B	CRB3	TXNDC17	SLC26A2	SEC61B	UBXN1	UBE2B	SRP14	BET1	PINLYP	MYL6	DERL3	MXD1	MAP1LC3A	CETN1	MKI67	SIGLEC8	EIF2S2	NDUFB5	RHOU	PDZK1IP1	POR	GNB2	BRD8	SEMA3F	PLEC	CDX1	ZFP36L1	NET1	BBX	HSP90AA1	TLR7	IFNAR2	MYF6	SEC61G	IGF2	MCEE	HAL	ACADM	RPL11	SLC16A7	CCL5	HDGFL1	VKORC1	MCM6	JUP	PLET1	FDX1	PECR	CBR1	DGKH	MYO5A	MACF1	SAMD12	SYT7	SSBP2	SV2B	MAP2K4	NSF	RGS17	ZWINT	ZCCHC18	PFDN2	TMTC1	NOL4	SYP	STXBP5L	UBE3A	TUBB4A	YWHAG	HIVEP2	DNER	STMN1	TMSB10	DMTN	SNCB	CALM2	NKAIN2	AK5	KIF1A	SHISA4	EID1	MAGI2	TMEM178B	COBL	MMD	PPM1L	HPCA	NPTXR	NSG2	NECAB1	PRKCE	KHDRBS3	KCNH5	GABRA1	2024-09-08	NDRG3	CAMK2B	NFIX	BRK1	CTNNA2	YWHAH	ENC1	INA	ANK3	PAK1	NFIX	PCDH7	CNTNAP2	RSPO3	CACNA1A	GPR22	KIF5A	DSCAM	SERINC1	C16ORF45	BAIAP2	CACNA1E	DNAJC6	EPHA6	NTRK3	SERINC1	SYN2	KCTD16	CSNK1A1	ARHGEF9	GABARAPL1	NEFL	ATRNL1	PGM2L1	DOK6	ATP8A1	GLP2R	PTMS	PPM1L	SYT7	KIAA1549L	ST3GAL5	SULT4A1	DENND1A	ATP5IF1	SYT16	ASTN1	SERINC1	ANKRD12	DOCK7	CLPP	FN3K	GNAS	PHACTR3	WBP2	CHN1	SKP1	NECAP1	SHANK1	EPHA3	ITFG1	BEND6	RUFY3	TTC28	SCOC	BEX2	SNRPN	PNMA8B	BCAR3	SFXN1	SYT4	RELN	PLEKHA5	CDH12	PTPRJ	SRPK2	RGS10	DNMT3A	CCK	QPCT	SATB1	LY6H	PRKAR1A	DZANK1	SYNJ1	DNAJC5	IL1RAPL1	RNF11	RRM2B	CRTAC1	TSPAN5	CNTN5	ARAF	STAU2	PTPRE	WASF3	GNAL	PRKD1	CPNE2	PCDH17	GRID2	ZNF804B	ERBB4	EFHD2	RND2	PACSIN1	PGRMC1	CAMTA1	HDAC9	FXYD6	RASGRF1	KCNC2	TIMP2	SPOCK3	FAM171B	DGKB	MT3	NMNAT2	LY6H	PLEKHG1	GABARAPL1	CHN2	MAL2	CTTNBP2	MDGA2	SCOC	SPOCK2	CNIH2	CRISPLD1	SUMF1	IL1RAP	PAM	DNAJC6	SRPK2	ARAF	IMPACT	HS3ST5	CAMK2A	NAPB	PTPRN	SCRN1	KIAA1211	GAS7	DNAJC5	FGF14	PNMA8B	GNAQ	ZBTB20	RNF112	CAP2	FRMD4B	FAM131A	GABRA4	FGF12	CAMK1	PITPNM2	ST6GALNAC5	SLC24A3	PRKACB	ARHGAP32	SYT7	CAMKK2	FAM131B	CTXN1	TMEM132A	TMEM234	NGEF	MKL2	N4BP2L1	CHRM3	OAZ2	ATP6V1E1	RAB15	NAT8L	IGFBP6	TSC22D1	RAMP1	SCARA5	ABCA1	SSBP2	STXBP1	DOCK10	CADM2	PGM2L1	RPL26	CADM1	ST8SIA5	PLEKHA5	NTRK2	MT-CO3	NELL1	DDI1	ANKRD27	CXXC5	SLC39A10	MT-ND4L	LRTM1	DUSP10	NIPSNAP2	SHANK3	LYPD6	NOL4	AKAP6	RTN1	MTUS2	UBE3A	PDE4DIP	MAPT	REV3L	HIVEP2	PCLO	RALGAPA1	SYN3	FMN2	LYPD6	CLVS1	ADAMTS17	ABAT	BEND6	SYNGR1	NEBL	AUTS2	RAPGEF2	SRPK2	ECPAS	PPP1R12A	HECW2	EPB41L4B	CAMK1D	PRKAG2	GRAMD1B	DYNC1I1	R3HDM1	PAK5	KCNB1	C11ORF87	KCNH7	UNC80	CAMK1D	MYCBP2	OSBP2	RABEP1	EHBP1	CAPN15	LRRN2	TMCC3	TULP3	DENND1A	DLGAP1	ANK3	GRIA3	ASRGL1	CPQ	FMNL2	DOCK4	AFAP1L2	C14ORF37	ATXN7L1	NEO1	PLXNB3	SEZ6L	C1QL1	FCHSD2	TSPAN3	CREB3L2	TMEM2	RABGAP1	SEMA6A	SOX8	CLASP2	GAL3ST1	LRRC1	FMNL2	AGMO	NBAS	PHF7	SELENOV	MAP4	GNL3L	SPARCL1	TULP1	MEIS2	ATP5F1B	ATP6V1D	ERRFI1	EDNRB	DENND2A	GRAMD2B	PTPRE	C1ORF21	PRM2	CD82	S100A16	TXN	PRKAR1A	FRZB	GNG12	SMOC2	SDK2	INSRR	SLC16A12	CAMK2B	TDRD9	NKX2-2	SEC61A1	NDUFB6	PSMB5	CACNA1F	GRM6	ACTB	TXNIP	SERTAD1	EMP2	SELP	ETFB	KLF4	LIMD2	GNG5	PAG1	VSIR	JMJD1C	PIK3CD	ARHGAP12	SUN2	STAB1	EBF1	GBP2	CALD1	SNRPB	STIM1	EVA1B	BMPR1A	GUCA2B	AMPD3
237	SDCBP	IRF7	ROGDI	RNASEK	FES	STK17B	SLC9A3R1	NADK	PABPC1L	TIPIN	HNRNPK	TACC3	BANF1	CNN3	PGLS	HNRNPD	SNRPB	SRP14	LFNG	CD19	RALY	SERF2	EMG1	TNFRSF18	RASGRP2	CAPZB	PSMB9	SNRPF	DNAJC9	RPS25	RPL7A	DDX39A	CD27	CSK	SPIB	EMG1	EIF3I	GNB2	ACP5	MNDA	MSN	KIF21B	NLRC5	SLC25A37	GIGYF1	TXNIP	MT-ATP6	RPL10	SPC24	HVCN1	ITGA4	MAP4K1	CMTM7	ARPC5	ARRB2	RAB3IL1	EPSTI1	FOS	CEBPA	NINJ1	KCTD12	RPSA	TPM3	RPS5	ATP5PD	TNFAIP3	AKAP13	HMOX1	ARRB2	TIMP2	CD86	BTF3	HNRNPA2B1	PFN1	NCL	TMEM14C	CFL1	CEBPB	CMTM7	ETHE1	AHNAK	RPS8	ARPC5	TAGLN2	COX6B1	EVI2A	DAZAP2	NAAA	RPL14	LPIN1	IRF5	NSA2	C19ORF38	PPP1R11	PDZD9	SPATC1L	AGPAT2	HMOX2	HSPA2	TUBA8	SNTB2	ITGA1	CTSH	LGALS14	IL6ST	TSPAN4	MFGE8	CBFA2T3	SLC30A10	DDAH2	GPR20	PDCL3	RPL36	NDUFAB1	KIAA0040	GAMT	KLF2	TPRG1L	ANXA1	COQ10B	CDC42	LAMB2	MDH2	SBSN	TES	BSG	KDELC2	TPM4	RPS23	ACTB	SAR1A	DDR2	RPS18	GADD45G	FKBP10	HSP90AB1	IER2	ATP1A1	GSTO1	NOP10	FMO2	JUND	MECOM	PPP1R14B	TKT	MKNK2	MVP	LAD1	NDUFA7	ATP6V0E1	RAB3D	PLA2G12A	CST3	PDLIM2	IER3IP1	SPTSSA	SPCS2	HSD11B1	SPINK4	ARHGEF5	SAT1	EIF3M	MGST2	TSTD1	RNF181	CDX1	MDH1	PTGR1	F11R	MRPL14	AGT	ELOB	PCBD1	NDUFS5	SPATC1	RPL39L	PGAM2	GNAI2	HK3	ACYP1	STRAP	PNLIPRP1	SPINT1	CHKA	VWA5B2	PRKAB2	SAT1	CCDC9B	SLC26A4	MECOM	ATP10B	MED28	CA2	PPFIA4	TMEM59	CRAT	CNBP	BRIX1	PROM1	GAMT	ABCD3	CA2	RPL21	FAM71E1	SERPINB1	TXN	DNAJB1	TMEM45A	SMIM6	PPIB	NOP10	UQCRFS1	USP29	SCN8A	CHGB	CLSTN2	GPC6	SORL1	2024-09-07	KCNH7	MTCL1	STXBP1	CNTNAP2	CNTN6	RAB6A	TENM1	PAK3	KLF12	TECPR2	GRIK3	ZMAT4	SYT7	C8ORF34	RTN4	CADM3	CAMK1D	BAIAP2	SETBP1	GNAI1	DYNLL2	FXYD7	OLFM1	SMARCA2	SYNJ1	KIF1B	IL1RAPL1	ELAVL4	NKAIN2	HOMER1	NDRG3	DLGAP2	RTN3	SLIT3	KCNQ3	NCAM2	PRICKLE1	MYO5A	CDH18	SNCA	TMEM178B	PEX5L	ANKS1B	TPM1	CTNNA2	ARPP19	RYR3	CAP2	IGSF21	TUBA4A	NCOA7	YWHAZ	MAP1LC3A	PTMS	OXR1	C16ORF45	KCNIP3	RCAN2	EPHX4	REEP1	ORC5	RPS3A	MT-ATP6	GAP43	THY1	SATB1	C13ORF42	PLPPR2	ELMOD1	CACNA2D1	ITPKA	SIPA1L1	GNAQ	PJA2	BHLHE22	DPP10	VMP1	TUBB4A	CLTC	INA	CAMK4	DLG1	FBXW7	NBEA	PRKCE	FNBP1L	RERE	TMEM59L	CAMTA1	ADAMTS17	FKBP3	MSI2	SAMD12	YPEL3	ENDOD1	SARAF	RND2	KIF1B	ATP1B2	NTRK2	LRRC3B	FHL1	PBX3	AHI1	NCOA7	CSDC2	GRPR	SMIM26	VDAC1	CLCN3	NARS	SGCD	CELF4	SPOCK2	CNTN4	FTX	ZCCHC18	ARL4C	RBM25	CADM1	CPEB3	TMEM65	NAPB	CHRM3	RNF14	SYN2	TRNP1	UQCR10	PDE10A	MGAT4C	GRIN1	LIMCH1	DMD	COX5A	NKAIN2	RAB3A	DLGAP1	RUFY3	SPOCK2	APBA1	GAP43	ALG2	PAFAH1B2	FSTL5	SEC14L1	CELF6	MAP1LC3A	RGS7BP	NEGR1	PCDH10	RASGRF1	SCN1A	DNM3	PTCHD4	APP	GAB2	TRIM2	APP	AKAP7	MAN1A2	DNAJC5	KCNH7	FLRT2	SOBP	RAB27B	STMN3	FLRT2	HECW2	ATP5IF1	ADAM22	MEF2C	RIT2	CLIP3	RBMS3	NCOA1	RBMS3	ARHGEF12	GNL3L	SLC7A14	ROBO1	UBE3A	MAPK10	KIAA1211	PCDH7	NMT2	TECPR2	CNTN1	NAV3	LYST	GRIA3	PCDH9	ZFPM2	GMPR	TBC1D23	SFRP1	ARF3	RAPGEF5	RAP2A	PPP1R9A	CPLX2	GPM6B	RASL11B	GPR158	CPLX1	KCNH5	RCAN2	NCAM1	KIAA1549L	RPH3A	MAPT	MT-ND1	HOMER1	SYN1	LRRC7	CNOT6	IGSF9B	C1GALT1	FXYD1	CACNA1H	RILPL1	MAST3	LYST	CYFIP2	SORBS2	SNCA	SFN	DNAJC21	TRIO	PPP2R2B	FAT3	SYNDIG1	NR3C2	TMEM198	FCER1G	ILDR2	SYT2	UPP2	TSPYL4	PTPRN2	CACNB2	COG5	MAN1A1	IL34	GPHN	PDE4D	RAPGEF4	DSCAM	CSRNP3	ASTN1	ARPP21	TENM2	PRKCE	HERC1	MKX	SGCD	RBFOX2	NHS	RALGAPA2	SNCB	FRAS1	NEDD4L	PCDH7	COBL	NPTN	RASAL2	EPHB1	ABLIM3	C20ORF194	HS3ST2	EXOC4	IQSEC2	MICAL2	RALYL	STXBP1	FAM81A	FSTL4	GLS	THSD7A	BRINP2	PPP2R2B	NPTN	GABRG3	FGFR2	SORL1	GNAO1	PPM1H	S1PR1	FOXO1	UST	CALCRL	RAB31	RGS7	SOX8	TOX3	NRXN3	CDO1	VCAN	RGCC	JAM3	PRKG1	SEMA6D	TMCC2	CD81	WIPF1	GPCPD1	SOGA1	SOX10	UBL3	PSD3	S100A16	KLHL2	SYTL2	ACAP2	S1PR5	PRM1	GPX4	GPRASP2	HNRNPU	MARCKSL1	ANKRD12	BNIP3L	SERBP1	PDE6A	ZCCHC6	SLC6A1	CRIM1	ACSL6	TMEM163	CPQ	YBX3	CDHR3	ADIPOR2	ACTB	HIST1H2BC	CAPSL	PYCR2	ACTB	TET3	LTBP4	RBBP7	TRAM1	C3ORF52	VPS25	PLA2G16	RPS21	RPS25	ALDOA	EIF3K	PRDX1	ECM1	IFRD1	DAPL1	KLF4	SMAGP	DAD1	GNGT1	MS4A5	TMEM106A	TIFAB	RPS6KA1	FCHO2	LIMS4	LFNG	HLA-DQB2	ATF4	HSPG2	TCN2	NOS3	TRPV4	PLEKHG2	ID3	LOX	EBF2
238	PRDX6	ARHGAP30	GPR141	TSC22D3	SKAP2	LASP1	CCR1	C4ORF3	FLOT1	EIF3F	TACC3	CD72	PTP4A3	MZB1	TAF10	NDUFA13	HHEX	NACA	UBE2I	JUND	BCL2	CCND2	SH2D1A	TAGLN2	NDUFA13	SUB1	PSMA1	DNAJC9	GIMAP1	UBL5	RPL36	IL16	LSM4	SWAP70	ZBTB32	CACYBP	SPIB	CYP4F3	PPP1CA	NCF4	MYL12A	SMCHD1	CDKN1B	IL21R	SERINC3	ARPC3	CD74	TCF4	RRM2	GUCA2B	OST4	GSTM3	GMFG	ACTR3	TMED10	PNP	LITAF	CYTH4	LTC4S	DAZAP2	CCNB1	NUCB1	IMPDH2	CLTA	EIF4A1	OST4	AIF1	TPST2	CORO1B	STARD8	NCF2	PRC1	GPX4	NME1	NOL7	PSME2	NDUFB7	ATP5F1C	SUB1	RPL5	SPC24	SNRPG	EIF3H	TGFB1	RPS27	AHNAK	TOP2A	BAZ1A	HNRNPF	HEXA	NCF4	EEF2	PRKCD	TEX48	CCT5	FAM229A	TMSB15A	AQP11	LYZL6	HEMGN	SERINC3	PRKCH	LGMN	RNASE4	LBP	RHOA	PPIB	2024-09-02	MCAM	MFAP2	CTNNA1	COL18A1	RPL36A	RHOA	FABP5	NOTCH1	NR2F2	RSU1	NPM3	ODC1	TMED9	GPX8	WNT4	GOLIM4	EIF3A	BRI3	CRIP1	FOSL1	COL5A2	NFE2L2	COQ10B	SFR1	BMP4	SLC1A5	EEF1D	LSM7	RACGAP1	ATF3	PLP2	DEK	DBI	AHNAK	IKZF2	FTH1	CD63	C19ORF70	NDUFB4	HBEGF	SMAGP	COPZ2	EIF2S2	REN	SCP2	RPL17	CRABP1	NDUFB4	GSTM2	RAB25	DMBT1	SERINC2	MRPS21	NDUFC2	SDHB	C15ORF48	NDUFAB1	CD82	TTC36	GABARAP	SERBP1	ATP5ME	HSPE1	MGST2	TXNDC17	TIMM10B	C1ORF194	ZBBX	PYCARD	RPS10	PTPN18	UBE2L3	TEKT4	ZNF395	SLC16A12	ENHO	PTPRN2	TARS	GIGYF1	SGK1	SEMA3C	FOSB	LMO7	VPS25	EIF3D	TPST2	PMP22	MYBPC1	ACTB	GNG5	NACA	CTNNA1	MAT1A	PDZK1IP1	MRPL12	MS4A5	SERINC4	NDUFB9	CDC20	TTC36	G6PD	CNGB1	NDUFS3	ESD	KANSL1	CSMD2	EHBP1	CAMTA1	SV2B	GPHN	MYL4	PCDH17	GARNL3	SCN8A	GAP43	SLC25A4	KCNMB4	PGM2L1	SOX5	CBLN2	HIVEP2	CD47	UNC13B	OXR1	KCNK2	ABR	RNF187	SCN1B	ELAVL3	NELL2	PLPPR4	ATP1B1	STRBP	UCHL1	APBB1	RGS4	AK5	PCSK2	MAP2	CACNA1C	FAM189A1	B3GALT1	CDH10	SATB1	CDH10	CAMK2A	TANC2	MALAT1	CHSY3	YPEL3	CHRM3	ATP1A1	ZMAT4	TAGLN3	GFRA2	NPTXR	CDH11	CELF5	KCNB1	THY1	PCDH7	GNAO1	SYT7	PHYHIPL	GNAO1	PFN2	TRIM9	PCDH9	FAM135B	ZNF365	CLSTN3	IGFBP5	SERP2	PRICKLE2	GNG3	HIVEP2	ORC5	STMN4	CPNE8	SCN1B	SYNJ1	RGS4	FGF12	KIRREL3	SMARCA2	LMO4	BEX2	HRAS	RIMS1	DMD	WASF1	C9ORF16	FXYD7	KCNH1	AKT3	RTN1	TANC2	SELENOM	PHACTR2	CADM4	SYT11	PLEKHO1	INTS6L	POLB	STMN1	EMC10	VTI1B	APLP1	HDAC9	RCAN2	PTPN5	ATP6V0A1	CP	DAAM1	NSF	KIF26B	CPLX2	RGS8	PSIP1	B3GAT2	KCNC1	FAM174A	STMN2	NAV3	OTUD7A	APLP2	KLF12	ECPAS	CRH	TNFAIP8L3	CCDC85A	SMIM13	PTCHD4	MAP2	RAB6A	GRIA3	ATP5MC1	SYN2	ATP5MC1	DPP6	ADARB1	PDE4DIP	ZEB2	CSMD3	NDUFB9	LY6H	AHI1	MAGI3	YWHAG	ATP5IF1	PDE4D	CDH11	ACOT13	DPYSL2	MTSS1L	KIFAP3	DAB1	APC	PTPRZ1	OLFM1	STRBP	KCNC1	UST	KIAA1211	NHS	CCK	NR3C2	NSG2	GABBR2	PRKCE	SOX5	PURB	LY6H	ASTN2	SYNJ1	AFAP1	RASGRF1	GNAI1	UBASH3B	ORC5	ASTN2	ARNT2	MLLT11	ATRNL1	NOL4	KIF21A	KCNN2	TRPC5	GABARAPL1	STK32C	RBFOX3	SP8	QKI	ATF2	ATP6V1B2	SLC8A1	ZBTB18	DCC	THSD7A	ROBO2	KLHL2	EHD3	PROX1	NDFIP2	NDUFB9	PTPRU	NEFL	SEMA3E	EFR3A	DPP10	DYNLL1	PRKAG2	LRRTM2	UBE2E2	FAM189A1	RASL11B	IDS	CELF2	ASAP1	SCN8A	CELF1	NBEA	YWHAH	TMEM59L	ARHGDIG	NUDT4	SERF2	SPSB1	ADAMTS5	TIAM1	SLC39A10	PNISR	ARF3	RTN4	ARHGEF25	FRRS1L	SPRY4	EML5	PHACTR3	SORCS1	YWHAG	NAT8L	METTL7B	SKIL	MAST3	MFSD6	PHACTR3	NALCN	FSTL4	PDE4D	GLCE	RBMS1	NLK	AMPH	CDH4	THRB	KCNA2	DCC	SLC8A1	PDE10A	ZNF521	REV3L	RMDN1	KLHL32	SATB1	FRY	SNAP91	GNAL	TNRC6C	TRPC4	CSRNP3	KIAA1549L	FRMPD4	ST8SIA5	TMEFF2	NFIB	ATXN1	OSBP2	XYLT1	GRID2	ARHGAP21	CADPS2	ARHGAP21	NHSL2	ELAVL4	KCNB1	ASIC2	NRCAM	KCNMA1	TRIO	HERC1	TMEM132B	CNTN6	PPFIA2	MPZL1	CDK5RAP2	PLSCR4	USP6NL	SPON1	PBX1	SASH1	NCALD	PREX1	ITGA9	MAP2	TRAF4	NF1	ZNF516	ABI1	SGCD	ZMYND8	FNDC9	ARHGEF28	BCAR1	TMEM132B	EFCAB14	ENPP6	CSMD3	MYO6	GDE1	ELOVL7	QDPR	CNTN2	KCNQ3	PLEKHB1	SUN3	MTFR1	DNM1L	HNRNPC	YTHDC1	MARCKSL1	RAN	GNL3L	TMX4	MMP11	AFF1	GK	PIK3R1	MRO	PCDH17	OAZ3	NDUFA7	EMC7	CD164	TUSC3	PRPS1	NAPA	C3ORF85	RPL36	DDOST	RRBP1	PLA2G2F	HOXA5	TMEM258	CDH1	MXRA7	TOMM7	MXRA7	EEF1G	PPIB	RPL28	ECM2	CD34	S100A1	BTG1	PFN1	COX6B2	IZUMO3	HDAC9	LDLRAD4	PTBP3	PROS1	PWWP2A	SHISA5	MSN	PALM2-AKAP2	PDGFD	NID1	ADGRL4	CFAP54	CPM	CYTH3	CAV1	ERMARD
239	CMTM6	PSTPIP1	CLDN15	EVI2B	CCPG1	SKAP2	LASP1	RAB3D	SAT1	LIMD2	EMP3	PRDX1	TOP2A	MAP4K1	SYS1	CCT2	SLC25A5	ELL2	TXK	TSPAN32	LFNG	IFI16	CD48	IL7R	EMG1	B4GALNT1	LY6E	SSRP1	RPL13A	CYTH4	LEPROTL1	NCAPD2	RBX1	TFDP2	EZR	EIF3M	NSA2	CHCHD2	PLEKHA2	MIF4GD	DUSP2	PECAM1	RPL9	CD72	TAF1D	RHOG	CXCR4	CD53	CKS1B	TRABD	CLEC2D	DUSP4	TMEM50A	MSR1	CDCA3	LST1	NECAP2	RPL12	CD302	SLC25A5	CYTH4	KLRD1	HNRNPA2B1	RPN2	SELPLG	PSME2	C1QA	UBC	IGKC	RPL30	RPS27L	ATP5PD	E2F2	RNASEH2C	REXO2	PSMB2	ATP5F1B	GABARAP	HNRNPF	ATP5F1C	PTPN6	RPL13A	TKT	EVI2A	FBL	PPIB	PGLS	CTSC	JUNB	ATOX1	CYP4F3	CCDC12	IQGAP1	C15ORF61	FAM178B	RP9	PEBP4	YPEL1	BEST1	PRSS37	UPP1	BTF3	EIF3K	AKR1A1	FSTL1	RABAC1	CFH	GSTP1	RGS4	TMEM204	KANK2	PMP22	MARVELD1	DMPK	ENPEP	MMP14	RNASEK	KLK8	MDH2	POLR1D	TAPBP	LMCD1	SYTL1	NOP58	LSP1	NAMPT	CREB5	PTGS2	CTSK	PTTG1IP	STAT3	PDGFRA	ITM2C	NME2	COL14A1	CCT2	COX7A2	AK2	EZR	NAA10	GRP	PLP2	MYL12A	EIF5A	PSMB4	SSR4	TSPAN8	CRB3	PCBP1	EDEM2	ATP5MD	SSR3	DNAJC10	LAMP2	MYO5C	H3F3B	MINOS1	PIGR	HSD17B13	SECTM1	PCK1	CHMP2A	MRPL17	CORO1B	PSMB3	CGREF1	RBM47	NDUFB11	TACSTD2	KRT8	GPT2	ASPRV1	RPL5	FOS	ACE	RPL41	CAPG	YBX1	RASGRP2	COX6B2	CFAP45	SLC16A12	RRBP1	SRSF7	CBX6	WNK1	USP7	KIAA0040	TMBIM1	RHBDF1	CFB	NDN	COPE	GAPDH	AUP1	HSPB2	NDUFAB1	KLF13	RPL7	ATP5F1D	TXN	CKMT1A	NCCRP1	TSSK1B	RPL10L	COX6B1	FDX1	GSTA5	RAX	POLR2L	CBS	THNSL2	GALNT13	PLCL2	TMEM178B	CSRNP3	RAB6A	SPRY4	RAB3C	SYP	2024-09-03	FAIM2	UBE3A	CPE	SGIP1	UNC13B	CADM1	2024-03-01	NRCAM	PEG3	PDE4B	MAP2	TSPYL4	C9ORF3	ZNF385B	LRFN5	ADCY2	SMARCA2	NDRG4	DNM1	KCTD1	MAP1A	APLP1	NECAB1	ACTR1B	CTNND2	ATP6V0E2	LMO4	HECW1	MAGI1	RABGAP1L	SPHKAP	RPRML	CACNA2D3	SLC39A10	SORBS2	LRRC4C	PPME1	PSD3	GRIN1	CACNA1E	NFIX	GABBR1	SORCS1	SYT6	MACROD2	YPEL3	BSN	RASL10A	CHRM3	RPRM	EIF4A2	ITM2C	MAP4	TSPAN5	IGFBP5	LYNX1	MPC2	POU3F1	CHGB	CALM2	MT-CO3	YPEL3	SLC12A5	CHD9	NBEA	BTBD9	CELF5	AHI1	CSMD2	RAB6A	PEA15	NWD2	PPP2R2C	SLIT3	DLGAP2	XKR4	CA10	SLC24A2	C8ORF34	ATP2B2	CIT	PCSK1N	DLG4	CYFIP2	SRRM4	HUNK	SPHKAP	PFN2	SNX32	FGF9	ZFYVE9	GSK3B	WSB2	CDIP1	CLTB	PAM	GALNT18	ELAVL2	SEMA3C	CFAP36	NHS	VSTM2B	UBE3A	MAP1B	NPY1R	DPYSL5	HAP1	CLPP	TMX4	SNAP91	ARAF	HOMER2	GSK3B	LY6H	DDHD2	IMPACT	NPY2R	STAG1	SERINC1	HCN1	GRIK1	GABRA1	RUFY3	SGIP1	PACSIN2	PJA2	BCAT1	FUT9	CEND1	PPP3CA	ATRNL1	XKR4	SCG2	SYP	PURA	TTC28	KLC1	ENO2	VMP1	TMEM191C	PITPNC1	POLR2M	SPOCK3	HDAC9	EPS8	GNAO1	NRSN1	SYT11	RTN3	DIP2C	PPM1H	DYNC1I1	RGS10	CDK14	AAK1	ST6GALNAC5	RAB6B	KIDINS220	PID1	ATP8A1	NCDN	ZEB2	ADAMTS17	RORA	KCNS3	RAB6B	ROBO2	GRIA4	GPHN	EPHA6	DYNLL2	BASP1	MAGI1	VSTM2A	GRIN1	KCNH7	SORCS1	FAM219A	KIDINS220	PAK3	NOL4	INPP5F	FXYD6	MBD5	TECPR2	GPM6B	NCALD	ARHGAP20	RPS27	BHLHE22	SLC4A10	PCDH17	LAMB3	KCNQ1OT1	YWHAB	CX3CL1	CINP	KCNQ5	INF2	BASP1	C9ORF16	CDH10	CCDC124	APP	DTNB	TMEM151A	CELSR2	DTX3	OGFRL1	NETO2	MAP1B	SH3GL2	TIMM13	CDKL5	LAMA4	PMEPA1	ZEB2	WIPF3	FAM135B	PPP1CB	GABRA4	VMP1	PTPRK	STMN4	KCTD1	MAP2	RGS6	ASIC2	TRIM36	PLXNB1	C8ORF46	FABP2	IAPP	FOXN3	PHF14	CLSTN3	ZEB1	KIF21A	PTPN4	GABBR2	MAP1B	PRKCG	MKX	HOOK3	FRMPD3	DYNC1I1	KCNC1	USP46	EPHA10	EHBP1	PPFIA2	TBC1D9	APBA1	BIRC6	GNAQ	AFF2	LGI2	TJP1	NSF	GABRG3	LDLRAD4	EML5	ATP1A3	DGKD	DLG1	CDH18	GPC6	CPNE9	PTPRJ	CAMKK2	TMCC1	PAK5	ZBTB18	GLS	SLC8A2	DAB1	NUMB	PTPRK	MACF1	PDE4B	PLXDC2	NWD2	CSGALNACT1	KMT2C	SLC38A1	PTN	EDIL3	TOX	FYN	ASIC2	EXT1	CHD7	CKB	ETV4	LIMA1	SEMA5A	NFASC	ZNF608	FBN2	SPSB1	SGK1	CADM4	PTPRS	NCOR2	BCL2L1	MICALL1	ZDHHC14	LARP6	DHRS3	LZTS2	PLS1	FRMD8	SYCE2	MBD3L1	SYP	NDUFS2	MAP4	FMC1	C1D	PCSK1N	MPP4	HOXA9	MGARP	KCNK1	NRCAM	MIF4GD	KLF12	HSPA5	PARK7	TOM1L1	CYP11A1	C6ORF58	SURF4	DNAJC12	OCIAD2	EMP2	SOSTDC1	LARS2	CTNNB1	FAM221A	SEC22B	ISG20	LIN7A	RPL30	HNRNPC	NRN1L	EIF3F	CAVIN1	CCDC80	SLC16A1	TSPO	SELENBP1	IER3	FAM209A	C17ORF50	ARHGAP17	FCGR2B	RPTOR	PID1	PPP1R21	HDAC7	ARHGAP22	GABARAP	RASSF1	GRASP	IL10RB	SHANK2	CASQ2	DUSP16	PKP3	PDLIM5
240	LARS2	RPL30	SLA	SLC7A11	CRISPLD2	BST1	CKLF	RPL28	LASP1	PSMB4	FBXO5	NAP1L1	BLNK	SP110	BANF1	HNRNPK	ATP5F1C	ARHGDIB	NOP10	GIMAP5	SIT1	GNG5	CCR7	TAP2	GAPDH	H3F3B	NOP10	RHOA	COX5B	IKZF1	GPR171	ABI3	UBL5	MPP1	PLA2G16	CCT2	GPR171	FCMR	NCF4	ARHGEF1	UQCRH	GRK2	RPS19	HAAO	CNTRL	PCBP1	AURKB	RGS10	EXOSC8	RPL41	COL3A1	IGKV6-21	SLC11A1	TMEM106A	CMTM7	LMO2	RPL3	RNASE4	PLEKHO2	CDKN2C	CLEC12A	SLC31A2	LAMTOR2	CLEC4D	NDUFA7	STAT3	RRBP1	APOBEC1	CLEC12A	PEPD	RHOG	SLC25A39	MINOS1	NDUFB10	HMGN2	PTPN18	EIF3H	POMP	NDUFB11	S100A13	CAPZB	C1QC	TLN1	ANXA2	ITGB7	KLF6	TUBA1C	CCT5	RGS1	COX17	CD74	CMTM7	RPL29	GTSF1L	PHKG2	NXT1	COL20A1	SPPL2C	SNU13	PCMT1	CEBPB	NDRG1	STAB2	JAM3	COL4A1	HES1	THBD	GINM1	IFNGR1	WSB1	ALDH2	TLN1	MRVI1	EEF1D	EMID1	CSRP1	FOSL2	EFEMP1	KRT8	HNRNPAB	EIF6	ECM1	MAP1LC3B	ARF4	UBXN1	COL1A2	CDC42	GNG5	CTSZ	SPON2	CSRNP1	MANF	RPS27L	PLA1A	CFH	EEF1D	FAM162A	NACA	TUBA1C	CYCS	DSP	PSMB3	CD63	SERF2	NDUFA11	PGLS	EIF1	GPX1	LAD1	EIF3I	SURF4	KRT19	S100A1	UBL4A	ODC1	UQCRH	SLC45A3	IFI27	EPCAM	CIDEB	TBCA	SNRPG	NDUFB2	PGD	UQCRFS1	MEP1B	GGT1	NDUFA11	NOP10	UQCRQ	ASL	PSMA2	ACAA2	RPL7A	SMIM23	SGMS1	DMRTB1	CDC42	ARHGAP9	ELOC	C17ORF97	GCH1	YIPF2	CHCHD2	SLC37A4	MYO5C	SREK1	PLA2G1B	KLK3	NISCH	FRK	ATXN10	NDUFA9	FYB1	COPE	PGM1	CTSZ	CHRNB1	CENPB	RPL23A	PROC	SLC6A6	ITM2B	PDC	CCDC24	TCEAL9	RPS27	HSPB9	PABPC1	MRPS6	HAMP	FAH	SERPINI1	GALNT13	DTNA	AFF3	PNMA8B	CPLX2	SATB1	TBC1D23	TENM4	XKR4	DTNA	SPOCK2	PTPRN2	RAB6B	TSPYL4	RORA	SV2B	CAMKV	MTPN	CPE	ELAVL4	KCTD1	IDS	NSG2	DYNLL1	ROCK2	OLFM1	NRXN3	OLFM1	NDRG3	ATP2A2	ZNF365	CELF4	UBE2E2	ZNF365	ZNF365	NTNG1	COBL	STXBP5L	SPTBN1	ADCY1	RASGRP1	NRCAM	STMN2	SLC39A10	KIF1B	TNR	CCSER1	BRINP2	IGSF9B	ASTN2	HECW2	GAS7	HECW1	GPR158	MTPN	VMP1	RABGAP1L	CSRNP3	RNF11	SPOCK2	PRKCG	CAMK2B	ELMOD1	PRKCE	TUBB4A	PKM	PJA2	SYBU	MT-CYB	NEUROD6	VMP1	GNG3	GABRB1	NLGN1	KIF21A	JPH4	BDNF	UBE2E2	PTK2	MAPT	SPTAN1	CAMK2A	C16ORF45	CLSTN2	MAP1B	ATP6V0E2	GABBR1	RIMBP2	SRGAP3	CNKSR2	ATRNL1	PRKCG	CDC42BPA	NSF	BEX2	GDI1	VDAC2	SNAP47	PRKN	C18ORF32	TMEM179	CRTAC1	PTPRN	NEGR1	LSAMP	ENSA	ST8SIA3	UBE2QL1	TIA1	TIMP2	PRKN	NR3C2	ADRA1B	OSTM1	BEX4	COX8A	CHL1	NMT2	OPCML	THRB	DNER	DZIP3	R3HDM1	GNG2	HS3ST5	CSMD3	CNTN5	FAM171B	POU3F3	IFITM10	CELF2	CDS2	DYNLL2	ESRRG	ANK1	TNR	PI4KA	ZNF804B	MACF1	NTRK2	MAP1A	GPHN	GPX4	SLC32A1	GNAS	KCNC1	NKAIN2	SYNE1	GLP2R	ARAF	ATP6V0E2	GHITM	PPP1R2	CNTN1	NRXN2	FAM189A1	TRAPPC9	SPOCK3	UST	CDH12	NAPB	NPAS3	CACNA1A	CACNG2	MGAT5B	LGI1	GRIA4	PDE4D	ABR	MAPK10	SYT4	RUFY3	RABGAP1L	FSTL4	FGF9	PLCXD2	UBASH3B	FAM19A2	KIF1B	PRKCE	KLHL29	NALCN	PCDH10	GSK3B	ENAH	ATP6V1B2	KLC1	MLLT11	SCAMP5	DTNA	AUTS2	LUC7L2	SYNE1	C8ORF34	MAP2	CHD9	MAP2	LUC7L2	MRPS12	FRRS1L	TUBA4A	DIRAS2	EIF4A2	SELENOW	OPCML	SYNJ1	SHANK1	STMN4	SIPA1L1	ZBTB7A	AP3M2	ROCK2	ENSA	KCNF1	MAPT	SYN1	FAIM2	PTPRK	TPI1	SCG5	ATP5F1D	GABRA2	SPARC	LBP	MAP2K6	C2CD2L	MCTP1	ATP6V1G2	ANK3	MYT1L	MAGI2	ETV5	KCNQ2	THTPA	NUMB	SYT11	C6ORF163	AEN	LPGAT1	GRN	CLSTN1	XRCC6	VAV3	PACSIN1	ADAMTS16	SIK3	P2RY14	CIT	MLLT3	SPRY4	RTN4	AMPH	RUNX1T1	CASK	FAM168A	PLCL2	HIVEP3	RBM6	SNTG1	SORBS1	STAU2	DENND1A	PI4KA	RAPGEF4	STXBP1	ABAT	STXBP5L	HIVEP3	PLEKHA5	PTK2	SIK3	SRRM4	PRKCB	IQSEC1	PAN3	FBXW7	ZFYVE28	CAMK1D	TENM2	CELF4	PTN	PPP2R2B	RTN3	LMTK2	SLC24A3	RPS6KA3	APBA2	AK5	MTCL1	PBX1	NEO1	NCKAP1	ARHGEF12	AMBRA1	CTTNBP2	CCDC88A	SH3BP4	FAM19A2	PARD3	NCOA1	ADGRL3	ABHD17B	HMG20A	S100B	DIP2C	SEMA6D	WIPF1	JMY	LHFPL2	BACE1	ZNF516	SYTL2	CHN2	DNM3	OSBPL1A	C16ORF54	MYB	NCAM2	RCAN2	METTL7A	C17ORF97	ZPBP2	ATP6V0E2	ZCCHC18	LRRC58	GPR162	SAMD14	FLYWCH2	HDGFL3	TTC14	IVD	MBOAT2	TCF7L1	AGPAT5	TNS3	WBP2	YWHAE	TM9SF3	LGMN	SOX2	RCAN3	GRINA	RAB25	NOXO1	FXYD6	TMED4	DAD1	KLHDC8B	SEZ6L2	DDX5	ACIN1	NDUFB2	MT-ND6	DNAJA1	NDUFA11	ACTA2	SELENOP	NFKBIA	PPIB	DMBT1	PPP1R14B	SELENOP	TMCO5A	TLR4	TSPAN14	MAML2	LCP2	WDFY2	P2RY10	PIP4K2A	TXNIP	MYH9	RASSF1	HES1	SLC2A12	THADA	GRK5	TIA1	COL4A2
241	CHI3L1	MPP1	AGTRAP	DSTN	CYP4F3	MSN	HSD11B1	PPP1R18	GYG1	SETSIP	RPS8	KLHL6	NASP	CD22	CCND2	PPIL1	VAMP8	SLC25A5	CCND2	MSN	CD82	CD48	TGFB1	RAP1B	SERF2	TSPO	PSMA4	RGS1	RPS25	MSN	FAM107B	HMGB3	ATP5MF	FTH1	B2M	PTPN18	MYL12A	RALGPS2	GPSM3	CAPZB	TNFAIP8	ARHGAP4	KCNN4	RPS10	MAP4K2	RPL35	BUB3	HHEX	APOBEC3H	DAP	RPS19	PTPN18	CREG1	ARHGDIA	CSTB	MSR1	ACTG1	GNGT2	CD63	SPI1	RPS24	C1QA	VIM	SEC61G	CSF1R	IFI30	CHCHD2	LAMP1	HEXB	LILRA5	FABP7	HIST1H1E	MKRN1	PPP1CA	BOLA3	UQCRQ	ATP5F1D	COX6C	SSR4	RPL17	OSTF1	PLEK	RPS29	EEF1G	VASP	EIF4A1	PRCP	CSF2RA	PSME2	CLIC4	JUNB	ANXA2	MYL12B	GTF2A2	TEKT4	EFHD1	UBQLNL	SSX2IP	AKAP3	OSCP1	ZFP36L1	MFGE8	NACA	EVA1B	UQCRB	ATP5MG	CAV2	RCN3	G0S2	SLC39A1	SYNE2	SIK1	DMPK	RPS7	SLC29A1	CORO1B	CDC42EP4	SERTAD1	PDLIM4	ICAM1	PRC1	SOD3	RNH1	RPL18A	ANXA6	CPD	NME2	APOD	RPS10	CYR61	RPL23A	CCL2	SMOC2	CPXM1	SCARA5	CYC1	SEC61G	NDUFB9	COMMD1	SSR2	DCN	NME1	NXN	POLR2F	LAPTM4A	ITGA6	RER1	RPL21	ANXA4	PRLR	MT-CO3	SMDT1	ATP5MPL	NPC2	SMIM1	SCAND1	C6ORF226	YIF1A	GJB1	LAMB3	TMEM37	EIF6	C1ORF210	ATP6V0E1	RBX1	RPS27L	RPS16	NDUFA9	GSTM1	PSMB2	AUP1	RPS27	CLDN3	GALNT3	C5ORF52	POLB	DEK	UCP2	BAZ1A	MUM1	GTF2E2	TOX3	PCSK1	SLC37A4	SLC6A6	AKR1B1	TLE3	CASZ1	PTPN18	PRRC2C	ATP12A	H3F3B	PHGDH	B4GALT1	HCLS1	MAP1LC3B	SNRPD1	SDE2	SMAGP	FDX1	FETUB	CASP7	SLC12A3	CD8A	C11ORF97	OAT	UQCRH	FABP2	COMMD1	MRPL52	POLR2L	POLR2L	VSNL1	CNKSR2	WLS	NXPH3	PRKACB	CNTN6	APBA2	LMO3	SEZ6L	MCC	BRINP1	BRK1	TMTC1	CADM1	ENO2	ELAVL4	PAK3	CYFIP2	SCAI	EIF4A2	SCOC	ARL15	KCTD1	ZBTB18	PPP3CB	AKAP6	DMTN	PJA2	GABBR2	AK5	TENM2	NEGR1	SLC2A13	CELF1	MAPK1	LDLRAD4	TTC7B	RASGEF1B	PEX5L	ADORA1	BASP1	SLC39A10	R3HDM2	CTNND2	SYT13	SMIM13	SLC39A10	ARHGAP32	SAMD12	SATB1	ATP6V1G2	CHRM3	MYCBP2	IGSF21	TUBB4A	GABARAPL1	NRP1	ABI2	ENO2	NEUROD2	COL19A1	INA	ZFR	LRFN5	KCNB2	FBXW7	GOT2	PURB	SYNJ1	CHD9	EPB41L3	PSD3	MTCL1	DOCK3	GNAQ	NSG2	CELF5	FGF14	PGM2L1	ATP8A1	NPTXR	DOK6	TCAF1	RABGAP1L	MDGA2	NAV3	RABGAP1L	RTN4R	SYT4	CPE	PFN2	CAMK2B	SCN8A	DUSP10	SLC38A1	DUSP10	NPY	KIF1A	PVALB	PNISR	NICN1	MTCH1	GABRG2	EDIL3	DPYSL2	ATP6V0E2	CXADR	VDAC1	YARS	GNAS	CLSTN3	PRKCB	UBE3A	NPY2R	ZFR	IDH3B	SLC22A17	MT3	VSTM2A	MTUS2	TENM2	NAV2	OLFM2	BAZ2B	ZNF608	USP10	CACNA1B	FLYWCH1	SORBS1	THRA	MACF1	SMIM13	RNF157	SH3RF3	PCP4L1	PODXL2	OTUD7A	PKP4	DNAJC6	ASTN1	SYNGR1	GRM5	TANC2	SERINC1	GRM5	OGT	GDI1	REPS2	PGRMC1	UBE2QL1	SERP2	SNCA	PGBD5	FNDC5	SUSD4	AAK1	NFIB	SRGAP3	PTPRS	FGF13	ZNF804B	CDH8	SGK1	CLSTN3	NDRG4	KIF1B	NRSN1	NAP1L5	SLC35F4	KCNH7	IL1RAPL1	HNRNPA1	ATRNL1	DCLK1	LSAMP	NUDCD3	BCL11A	FAM49A	PFN2	TMEFF1	UBASH3B	GRM7	TCF12	CNTN4	CADM1	DLGAP1	TRAPPC9	FAM110B	BTBD11	TNKS	RASGRF1	PCDH9	FTH1	TRIM9	MEG3	GRIA3	TMEM108	ANK2	HPCA	LIN7B	CRYM	KRT14	NR3C1	PLS3	KALRN	RNF112	NUDCD3	TRHDE	KCNQ2	PTPRS	PRKACB	ZBTB18	SV2A	HS3ST5	2024-09-08	LRRC7	NLK	PHYHIP	ARHGDIG	RNF208	NLGN1	GPM6B	NPDC1	NAMPT	NPC2	MIAT	PTPRD	NDRG4	SOWAHA	SYT4	NDRG4	PTPRS	UTP20	CDK14	JMJD1C	MACROD2	LMO4	ADARB1	TRPM4	GNAZ	DCXR	SLC45A1	DST	TSPAN5	SYT14	CDH12	PTPRN2	SHANK3	FAM135B	NEBL	ANO3	KCNC1	KLHL32	VWA8	PITPNC1	MYO5A	KIAA1549L	ASAP1	STAG1	LINGO2	GFOD2	STXBP5L	CCDC88A	MEF2C	CHRM2	DNM3	OGT	CACNA1E	TTC19	CSMD3	MAPK10	NR3C2	MAPT	KSR2	HS3ST2	DST	SYNDIG1	DOCK9	MACF1	GLS	SORL1	SYNGR1	ADCY1	ARHGEF9	FRAS1	CSMD2	LIN7A	GDA	NUMB	CCDC88A	ANO6	GNB4	SASH1	CKAP5	LRCH3	AKT3	SEMA5B	C8ORF46	PRKCQ	LRP1	PHF21A	NTRK3	SORCS3	PTPN11	CPSF6	GPATCH8	TMEM108	INAVA	GRID2	BIN1	SMOX	PREX1	IL1RAP	SOX8	BAZ2B	FRMD8	ELOVL5	KIAA0930	SORCS1	DOCK1	MAP4K5	CHN2	TEKT4	PURA	SELENOK	SLC6A11	AHI1	TIMM8B	ZFP91	MAP9	CD81	SNTA1	FGFR1	ANKH	CSMD3	NRARP	PNLIPRP1	LRRIQ1	SDC2	PSMA2	CRB3	SMIM1	RPS6KA2	HIST1H2AE	NFIB	CD151	SCNN1B	DIO1	HGFAC	SYS1	SEC11C	ORMDL3	S100A14	KDM1A	NEUROD4	APP	GAPDH	KDELR3	NDUFA13	PABPC1	CASZ1	SFN	PSMA6	CCT7	FAM46A	SLC8A1	ABHD12	SPARC	CD84	GPR174	LPAR6	RTP4	GATA2	BTNL9	PPIC	PEAK1	FAP	TBX18	KRT17	SLC1A5
242	MSN	PSME3	ZFP36	CAPZB	UBE2B	TNFAIP8L2	TXNDC17	MYO1F	RBFA	RBMXL1	YBX1	PRC1	HSPE1	IKZF1	UBE2S	PKIG	TSPAN13	PTP4A2	ITGB7	HSPE1	MS4A6A	UCP2	S100A13	ARHGAP9	DDX5	TOMM7	LAPTM5	CCL5	CENPA	CD3E	CXCR6	RBM3	HNRNPA3	UBA52	FCRLA	PGLS	SP110	SIPA1	CFL1	ERP29	NCF4	CYTH4	GPR132	CHST3	NFAM1	PSME1	RPLP1	CSF2RB	ATP5F1C	TPST2	RBM3	TMBIM4	CCL23	RBM3	PCNA	RPS11	AP2S1	CD83	CLEC4C	RPS12	DEK	ZFAS1	CDKN1A	SDCBP	OST4	CCL23	NCF4	PTPN18	CLEC6A	DNASE2	LPCAT2	APOBEC3H	ABCB10	ATP5PF	UQCRFS1	ACTG1	PCNA	NME1	LMNB1	PSMB1	RNASEH2C	BST2	C19ORF38	COX7A2L	CYTIP	NAAA	PCNA	JUNB	ARPC4	PPIA	MRPL33	STK17B	SMC6	GLRX3	GMFB	YBX2	VHL	C6ORF163	H1FNT	ZFAND6	BCAM	ADCY4	ATP6V0E1	RBMS1	TUBB	SBNO2	TNFRSF1A	TBX3	VSTM4	SIK1	OR51E2	TMEM38B	PDGFRB	ANXA6	CTSD	CDC42EP1	ITGA1	EGR1	SERPINH1	JUP	CRIP2	PMP22	CD44	LAD1	RPLP0	MT-ATP6	CD302	RAP1B	RPL39	F3	KLF9	GNG5	RPS16	TSPO	PSAP	RBM8A	PCBP2	SSRP1	GNG5	EIF2S2	COX6B1	SH3BGRL3	TGM2	TMEM176A	SUMO2	CCNL1	COPE	NDUFB9	S100A6	TMED9	SERINC3	LAMTOR2	TMED10	ALDH2	FAM174B	ATP5MPL	ATP5ME	TGFB2	CDH3	DBI	MRPL34	MDH2	OSTF1	CHMP2B	RERG	GGT1	CNPY2	NDUFV1	JUN	SELENOF	ALDH4A1	EIF3I	PRR15L	RPL3	SFN	HSDL2	LDHC	SLPI	LGALS3	RSPH1	ODF2	GAPDH	EFCAB1	ABCA1	XBP1	TNRC6A	SMO	PAXBP1	CRYBG3	PHGDH	NEU1	MID1IP1	ERH	SNX5	GNGT2	RPS27L	PCNA	ARF4	CISD1	RARRES2	ATP5F1C	NDUFS6	RPL15	SH3GLB1	AGTRAP	MESP1	CDKN1C	RPL10L	MME	RAB25	PHB2	RPS13	GRIP1	MBD5	SRRM3	UNC13B	2024-09-07	VSNL1	LMO3	TSHZ3	AAK1	VMP1	ASIC2	DIP2C	KIF5C	PNMA8B	NEUROD6	PLXNA4	GAS7	NSF	PRR16	PDXP	PDE4B	C8ORF46	RCAN2	SETBP1	NCDN	NELL1	HEPH	ZNF804B	TSC22D1	KLC1	RGS20	NLK	RBFOX3	ACTR1B	TTC9B	EGR1	MYO9A	PAFAH1B1	CAMTA1	ARHGAP32	SERP2	BASP1	BSN	MAST3	HPCA	MYO5A	NCAM2	SPOCK1	PPFIA2	SLC2A13	PCSK1N	AAK1	DLC1	DLGAP2	APBA2	HEPH	SAMD12	PTK2B	SYNJ1	FAIM2	ENO2	BAIAP2	PITPNA	SLC24A2	LRRC7	CFAP46	C16ORF45	SYN1	NREP	DPP10	EFR3A	PFN2	CDH8	RGS7	MTPN	DAPK1	RAPGEF2	WASF1	AUTS2	SPTAN1	CALN1	KCTD1	APP	PTPRS	RGS4	RGS7BP	STXBP5L	ARL8A	FBXW7	FRY	FGF14	NEGR1	PCSK1N	PLCH1	PRKCA	HDGFL3	ATP5MF	SHANK1	CPLX1	NYAP2	TUBB4A	TCF4	ENPP5	POLR2M	CELF6	2024-09-03	NCDN	KCNMB2	GPRASP2	PPP3CB	THRA	CPLX1	ASIC1	AFF2	LRRC4C	EEF1E1	SEC14L1	NFIB	PACSIN1	GRM7	NPAS1	ZWINT	NAV2	DNER	SCN1A	CCDC88A	ROBO2	KCNQ3	RGS7BP	MACF1	RGS17	STAU2	ADCY1	MAGI1	SLC4A4	UQCRQ	CLSTN3	LUZP1	NUDT4	RTN3	RPP25	EIF1B	ADARB1	DMD	AFF3	CSDC2	GNL3L	DCLK1	PLPPR1	KCNH1	ANKRD50	KIAA1217	ENOX1	CXCL14	GPHN	RCAN2	GALNT18	HECW1	PCSK1N	AHI1	ADRA1A	SLC32A1	GNG2	NOL4	AUTS2	YWHAG	KIF1B	CACNA2D1	SORCS3	PCSK1N	CACNA2D1	FRMD5	MLLT11	CIT	NRXN3	FTH1	NOL4	CTNND2	CADM2	GSK3B	GLP2R	FAM19A2	UBASH3B	TENM1	ELAVL4	PGAM1	KIF5C	PNOC	MAPT	SCOC	PTPRN2	TMEM132B	MMD	MBD5	NCALD	CYP7B1	GABBR2	MACROD2	B3GALT1	MRPS18A	PHACTR1	RUNX1T1	ADCY9	MAPK10	SERPINI1	ADGRL3	SCN8A	KCTD1	CHN1	SORT1	KCNB1	PRMT8	RASGEF1A	MMP17	ARHGDIG	LRP1B	LXN	CAMK2B	PTMS	CCL27	KHDRBS3	MIF	KLF9	NCDN	PTGIS	CHST1	ATP6V0E2	SEZ6L	GPC4	TCAF1	ARHGAP39	MYT1L	CACNA2D1	PCDH15	MCU	SLC39A10	TSPAN7	H1FNT	KIF1C	OLFM1	RASSF7	GNAT2	AAK1	METTL23	AFAP1L2	STAG1	ADAM11	DLG2	RGS17	PDE10A	STXBP1	KCNMA1	DLG2	GRIK1	RBFOX2	SCN1A	TMOD1	TBC1D4	DMXL1	IL1RAPL1	TRIM50	ATP8A1	RASGRF2	FUT9	PCCA	KIF5C	PTPRD	ATP6V0A1	PDE4A	RBFOX3	KLHL32	RTN3	KSR2	ALMS1	ASAP1	KCNAB1	TMCC1	VSNL1	NUMB	VSNL1	OTUD7A	APBA2	ZDHHC2	SLIT2	COBL	SLIT2	JMJD1C	TMEM163	DOK6	PPP1R12B	PLXDC1	DLC1	CDH19	SMAD3	SLC7A10	EYA1	SCRG1	RIMS2	SH3BP4	ITGAV	CADM1	TCF4	S100A16	RAP1GDS1	DLGAP4	NSD1	ARPP21	FIGN	ATRN	ELOVL7	NLGN1	AGPAT4	2024-09-07	TRIP12	OLIG2	MYO1D	ARHGEF2	GIMAP1	WDR20	PPP1R14A	LPAR1	GPD2	C2ORF81	NRSN1	UQCRB	BOD1L1	UBE2B	ATP6V1B2	SV2A	DYNLL2	C1ORF198	FOLH1	ADD3	DACH1	FIP1L1	UNC5C	GSTP1	GAS8	GLMP	OST4	PCDH18	NKAIN3	MDM1	ISYNA1	FBP2	ACLY	SLC6A6	TAPBP	DEGS2	NDUFA13	SPP1	KIAA0513	ATP5PB	YWHAB	IFT20	IL31RA	COL4A1	SIX6	LGALS3	RPL18A	UBB	SERBP1	C3	CHRAC1	ELF2	SNX18	RHOB	VAV1	MYCBP2	IL27RA	PMP22	MPRIP	LRRC32	LRRC8A	LAMP1	FMNL2	GPC3	RBM39	TMEM63A	MIR99AHG
243	APBB1IP	PLA2G16	PPP1CA	HIST1H1C	PRAM1	UBE2B	TMEM134	RPS24	RPL35A	ATP5F1D	DDX5	DDX39B	TAGLN2	ALDH2	RPS27L	EZR	HCLS1	RPL24	GIMAP7	IL2RB	MS4A4A	S100A6	UBE2D3	EIF1	SH2D1A	PSMB3	FAU	CD37	SPC24	S1PR4	CDK2AP2	SERINC3	COX7A2	CYTIP	ATP5MC2	PSMB3	HLA-DMB	ACP5	ARPC3	NOL7	TBC1D10C	ARID5A	RUNX3	MYLIP	SHISA5	HHEX	FBXO5	LAMTOR4	PSMB6	TAP1	GIMAP5	ITGB2	ARPC4	TNFAIP8L2	GMNN	ZFP36L2	RPS4X	EPSTI1	ID2	TK1	PPIB	RPL37	ALYREF	PYGL	NDUFA1	AHNAK	SNX20	CGAS	VAMP8	RASSF4	CD300A	RSAD2	MAP1LC3B	TMPO	LIG1	LSM6	LSP1	CENPA	KRTCAP2	RPL27A	NUSAP1	LYN	CTSC	TAP1	PYCARD	DAPP1	RPL15	RPS15A	ATP5MG	CTSA	RBM3	STK24	ATP5MG	GLIPR1L1	DNAJB6	FAM209A	C2ORF73	HRASLS	SPANXN4	CARHSP1	UBE2D3	RPLP2	KLHL4	CD47	ATP5F1B	MAP1LC3B	LYVE1	MTUS1	HSP90B1	VKORC1	GADD45G	NDUFA4L2	RHEB	TMEM38B	ACTN4	EIF5A	RPLP0	FABP5	LITAF	SOCS3	FKBP9	OST4	GSTO1	NDRG2	COL1A1	MITF	EHD1	MAP1LC3B	LOX	LAMB2	CLIC1	RAN	WFDC1	SCPEP1	NUCB1	ALAD	SNRPD2	NHP2	NPM3	POLR1D	CLDN4	NHP2	NET1	PSMA2	SCP2	TNFRSF12A	TCN2	KRTCAP2	EMP2	MAPK13	DAP	EDEM1	PROM1	RCN2	SPTSSA	JTB	NACA	PINLYP	CREB3L1	SLC6A8	SLC34A1	UBXN1	C4ORF3	SMAGP	RPL12	ATP5F1A	RPL23	EIF3L	KLF5	TMEM14C	PLIN2	EPHA2	LSR	RAB25	CLIC3	PTP4A1	COX7A2	MYL12B	MBNL3	DDTL	SELENOS	RPS18	HERPUD1	RGS11	DALRD3	CHD4	ZNF266	EPS8L1	GLB1L3	HNRNPH1	PERP	HBP1	RBM3	UCP2	SLC11A1	SNTA1	BCL7C	UBE2B	NDUFB10	BHMT	AMBP	SIX6	RPS18	LRRC34	TEKT1	NDUFB4	IDH2	TSTD1	SPINT2	GNMT	SEC61G	SUCLG1	NELL2	TRPC3	SYT16	PPP1R9A	PCSK1N	PAK1	STXBP1	PLXNA4	UBE3A	ANO3	RIMS1	NRSN2	FRRS1L	CDK14	NSF	ZCCHC18	YPEL3	2024-09-07	KCNT2	UNC80	GRIK1	MLLT11	SHISA6	ALCAM	GALNT14	SLC2A13	SAMD12	CACNB3	HTR2A	GABRB3	TMOD2	TMEM151A	DMTN	FGF14	ASIC2	CPNE4	MKL2	NRXN2	CYFIP2	NAPB	GABBR1	FOXP1	CACNA1A	RPRML	ATXN1	GABARAPL1	DIRAS2	PPP1R9A	RAB6A	NRCAM	CAP2	SAMD12	DLGAP2	OGFRL1	PTMS	NSG2	BRK1	VAMP2	MYO5A	MT3	CNIH2	PCLO	C9ORF16	MPPED1	GLRB	CTNNA2	SULF2	FGF12	CLIP3	RGS17	LY6H	SOBP	TRHDE	NECAB1	NELL1	CAP2	SYP	LAMP5	SPOCK1	MBNL2	ITPKA	ARHGEF9	PKIG	LARGE1	SMIM13	KCNB1	CNTN3	SPTAN1	PPP3CB	ASIC2	PAK1	MAGI2	SAMD12	UNC80	NCOA1	FRMD3	NEGR1	GPR12	EPB41L3	SLC44A5	IDH3A	ATP6V1C1	PSIP1	GABBR1	SFXN1	CACNA1B	PRKAR2B	PKM	MEST	NECAB1	RBP4	CPLX2	ELMOD1	MARCKS	HAP1	UBASH3B	PURB	AKAP7	DIP2B	DNAJC6	CDH2	ELMOD1	NDRG4	ELAVL3	KCNMB2	ATP1A3	DIP2C	RNF14	MAPT	CAMK2N2	AGBL4	MAP7D2	SCRN1	ENOX1	SMDT1	MSRA	TM6SF1	PRKCE	SYT1	CLASP2	FKBP3	CALM2	PCSK1N	NAV2	CNTN5	NRXN2	FAM171B	ANKS1B	ZEB2	ID2	MYO5A	SYNGR1	C11ORF87	RELN	SERINC1	NFIB	GAD2	EML5	RGS10	MGAT4C	TMEM178B	CA10	NOL4	AKT3	MEGF11	SLC25A4	NAP1L5	CLIP3	MPDZ	MLIP	LRP1B	RCAN2	PDE11A	ADRA1A	RAB3A	ATP2A2	IGSF11	SYT4	FAM171B	GABRB1	KIFAP3	VSTM2A	EML6	SERPINI1	PITPNC1	POLR2M	DST	DDAH1	NDRG4	KCNN2	GABRB1	TRIM2	TNRC6C	PRICKLE1	GABRA4	NEUROD2	GRINA	CDH9	CTNNA2	CEP19	PRKACB	KHDRBS3	RUNX1T1	SCN2A	NFIB	SLC25A22	B3GALT2	GLP2R	LMO3	2024-09-08	MPC2	EPHX4	SSBP3	PRSS12	DNAJC6	DYNC1I1	ADRA2C	RAB6B	STX1A	MT-ND4	OCIAD2	NAV3	KCNIP4	CSNK1A1	PLEKHA5	SPTAN1	PPFIA2	KCTD16	MT-CO2	LINGO1	GABRA4	LRP1B	FLRT2	KCNH3	OSBP2	SNTG1	RTN4R	CGREF1	DCLK1	RBFOX3	DMBT1	CKMT2	METTL23	ADAMTS16	TJP1	NFIB	EIF4G3	XKR6	ENOX1	PVT1	KLF5	PDE10A	FMN2	NMNAT2	KCTD8	OPCML	XKR6	RAPGEF4	SNAP91	EPO	PRKN	ASPH	MAN1A2	RAB3B	SORBS2	YWHAG	MAN1C1	TRIM9	TENM4	TNR	AFF3	PTPRS	JARID2	CELF4	MYO9A	GLS	RAPGEF2	KCNJ3	ADGRL3	STXBP1	NEDD4L	ADGRL1	BRINP2	ZBTB18	FBXL17	FAM189A1	SGCZ	SCAI	SRCIN1	CLSTN3	ZFYVE9	TIMP4	ACOT11	ELMO2	SORBS1	KHDRBS2	EDIL3	NF1	INPP4B	NBEA	LDLRAD4	PREX1	ADGRL3	WIPF1	SNX30	PCDH11Y	ARHGAP23	GRIK2	ARID4B	SORCS1	CLIP3	PUS7	COL9A3	GPATCH8	DENND5A	KLF7	PFN1	BIN1	GLUL	SASH1	ADAMTSL4	ODF2	TXNDC8	HP1BP3	RAB14	ELOB	CABP1	ARL2	LEO1	TTBK2	ZCCHC24	HES5	CTNNA3	RAB30	SLC22A17	S100A1	ALDH1A1	MCEE	NPAS3	PLIN2	VSTM2B	TP53INP2	FBXO2	TSPAN1	UACA	FCGBP	FILIP1	HM13	CUL7	VMAC	GUCY2C	HNRNPK	RBX1	PABPN1	NDUFA5	BOK	SLC25A4	TAX1BP1	CALR	SCAMP2	MYOF	EIF1	CD8A	TTC23L	APOBEC1	GTF2H2	TNFRSF11A	ARHGAP17	TBC1D9	SAMD3	NTPCR	CLTB	SHE	HES1	DDIT4	CA2	AFAP1L2	ANXA3	CD109	OLFML3
244	ATF3	FAM129A	RPS6KA1	SERP1	HSD11B1	BLOC1S1	ACTN1	LTB	RGS19	EIF3M	SMC2	ATP5PB	LSM2	UBC	PA2G4	RPL37	SNRPD2	UCP2	CD27	SERP1	RPS14	NPC2	PTPN22	SUB1	LIME1	KCNN4	SSRP1	TAP1	CD247	CD82	RHOG	EEF2	COX6C	MT-ND3	FGD2	APRT	LBH	IGKC	PPDPF	SEC61B	USE1	TPT1	KLHL6	SLC38A2	SPTA1	BTK	ESCO2	TGFB1	CDCA8	TAPBPL	RPS9	SRPRB	EMP3	SERINC3	SNX2	PNRC1	ARPC2	IRF7	SLC3A2	TNFAIP8L2	FTH1	PTPN7	RPS15A	ATP5PD	AKR1A1	ATP5F1E	SLC15A3	ARPC5	SLFN5	GDF15	RPL35	KIF22	ATP5PB	SLC38A5	NASP	ATP5MG	SNRPD2	EIF3H	COX6A1	TPM3	SSR4	H3F3A	GNG10	FGD2	PTPN6	ADAM8	FLNA	RHOG	MSR1	TGFB1	ZFP36	SHISA5	SELPLG	CCDC181	LYPD4	SUCLG1	DDI1	TBC1D21	FAM104B	PROCA1	EGFL7	TSPAN4	ATP5PD	PSMA7	HMGB1	RBPMS	ARHGAP29	TSC22D1	2024-09-11	PSAP	RASD1	WFDC1	BNIP2	JUNB	JAG1	RASL12	EDNRA	INSC	HSPA8	UBE2B	EMP3	VASN	TMEM250	TXNIP	RPS27L	MT-CYB	PRRX1	CCL11	CTSB	LAMA2	RPL15	HK2	ERGIC3	RPLP0	CAVIN1	PDAP1	BTG2	TMBIM6	RPL37	UCP2	PHLDA3	TRAPPC6A	TXNDC17	USE1	EIF4B	IFITM3	EMC6	ZFP36	HMGN1	SPINK1	HYOU1	AZGP1	TMEM238	FGL1	NDUFS5	GABARAP	TRPV6	PDZK1IP1	S100G	FAM46A	CHPT1	PERP	TMEM45B	ARF1	MRPS6	NDUFA3	KRT19	SPCS1	ANAPC13	SYNGR2	TCF25	IFITM3	GAPDH	A4GNT	GLRX2	RNF181	CCNB2	FAM111A	RPS27A	COX8C	NLRP14	ATP2A3	ECE1	BAIAP3	TSHZ1	ID1	RPL30	SSFA2	PLET1	DCAF11	GSDMD	TMEM176A	SSR2	TAPBP	RPL4	GMPR	UBE2S	NDRG1	HINT2	ASL	TMED10	RPS27L	DAD1	SAG	MIR124-2HG	EIF3K	PERP	YBX2	CLDN25	NDUFB11	HAAO	ANP32E	STARD5	AKT3	BCL11B	GSK3B	CHL1	MAST4	TENM2	GARNL3	PPP2R2B	B3GLCT	HSPH1	TMTC1	SAMD5	ATP2B2	TENM4	KLHL32	CHL1	STMN3	NPTX1	PAK3	SMYD3	ADAM22	FRRS1L	USP10	SLC24A2	COL11A1	RRM2B	PPP3CB	CSMD1	ASAP1	TAGLN3	NAV3	RYR2	C11ORF87	CALM3	PIP5K1C	NSF	NKAIN2	HECW2	OSBP2	RAP1GAP2	PJA2	FOXP1	NYAP2	BRINP3	THY1	CACNA1A	RTN3	RSPO1	ARHGEF9	ARPP19	C1QL3	SAMD12	PAK1	SAMD12	ME3	GRIK3	MAPK1	PAK5	HSPH1	MYO5A	FAM49B	NDRG3	PHF24	GABARAPL1	MRPS12	PITPNA	PTPRN2	ZNF385B	STMN2	STRBP	UQCR10	PRKCB	DGKI	SEMA3E	RGS7	HCN1	SLC16A2	SYNE1	DPP6	RYR3	ITPKA	MAPT	TMEM30A	SNAP91	ANK3	YPEL3	KCNT2	AKT3	MALAT1	RASGEF1B	CSMD2	TRIM2	PSIP1	SNCB	ASIC2	RPP25	TMEM130	ARHGEF37	NDRG4	VDAC3	CACNA2D3	C12ORF43	SYT11	TAF1C	METAP1D	TSPYL1	NSG2	WNT5A	ADCY2	KIF5C	GDA	SPOCK3	PPM1H	PROX1	RGS17	RGMB	ALCAM	ATXN2	ASTN1	PACSIN1	SEMA3C	KIF1A	SRRM3	OLFM2	MACF1	ARL15	CACNA1A	DNAJC5	FAM171B	TSPAN5	GRIN1	CLIP4	SLC12A5	SGIP1	TENM4	SCN1B	DIP2C	ASTN2	GABRB3	NDUFA12	RABGEF1	KCNC2	NFIB	CADM1	AKAP7	ALG2	FRMD4A	ZWINT	PURB	TRAPPC9	SNX10	NRIP3	RAP1GDS1	FAM49A	CDH8	PTPRZ1	MBD5	DCLK1	APBA1	FGF13	PRKAR1B	ELFN1	TSPYL4	ATP6V1A	DSCAML1	QKI	MPDZ	NR2F1	RIMBP2	DYNLL2	GABARAPL1	GRM5	C20ORF194	GRIA3	YWHAZ	CNIH2	STMN2	CDKL5	MGLL	SHISA9	ADCY8	LUC7L2	DPYSL2	KCNC1	ZDHHC2	PAM	HNRNPA1	NSF	APC	EGLN3	CACNA1B	PRKAG2	DGKG	DDAH1	IL1RAP	TMEM132B	KCTD4	KLHL2	SLC22A17	TP53I11	EMP2	PGBD5	CSMD1	SYT11	HRAS	DLGAP1	CAMK2G	GAS7	GRIN2B	RNF227	ARF3	KIF1A	ANK2	ATP2A2	KCNB1	XPR1	ATP6V1A	GABBR2	R3HDM1	ADCY1	MRPS33	NENF	RPL10A	MAF	ANKRD6	GABBR1	EEF1A1	COX14	DAPK1	WDR89	NAV3	KCNK1	CDH8	NLK	PITPNM2	STXBP1	TMIGD1	TSPOAP1	F11R	CKMT1A	PCDH1	ADAMTS16	KANSL1	SGIP1	ZFYVE28	MB21D2	GRM3	PLCB1	MAPT	GSK3B	NALCN	ZNF385B	EML6	MKX	C20ORF194	EML5	SCLT1	FNBP1	DYNC1I1	RERE	KLF12	NDST3	RTN3	PRICKLE2	GABBR1	FMN1	KIRREL3	GALNT13	GALNT9	CDH8	ESRRG	DIP2B	ADCY1	FAM168A	MTCL1	NUAK1	KCNIP3	KSR2	UBE2E2	TMEM178A	SNTG1	GLP2R	ASIC2	LRRC7	ZNF385B	FGFR2	IQSEC1	ARHGAP44	AATF	SYT7	NDST3	WHRN	JMJD1C	CNTN1	DOCK10	NALCN	UBE2E2	COBL	SASH1	ZNF608	CHST2	RIN2	ATP6V0A2	MBP	CCSER2	LBH	CALD1	MAP7	WIPF1	MAP7	CRYAB	PSME4	DSCAML1	NAALADL2	CARHSP1	PCBP4	TRIM59	FIGN	EFNB3	NEO1	TEX49	HMGB4	TMEM256	NDUFB2	HDGFL3	CAMKV	RPL26	NOL7	GRIA2	CD2AP	DDHD1	CSGALNACT1	ARHGAP21	LRRC4C	MAP4K4	ALB	ATP5MD	SCG3	TMED9	RPH3AL	ADRA1A	RAB11A	SYCN	SOX9	THSD1	PIM2	SRPRA	PLCB3	AS3MT	B9D2	VIPR2	SCG2	FXYD3	SERPINB5	CHAT	DCN	SLC25A4	TOB1	HEXB	IER2	SSR4	COX6B1	ATP8B3	ARHGAP12	ADAM17	PLEK	P2RX7	SPI1	RCVRN	PPP1R15A	TAGLN	HSP90AB1	EBF1	CTSL	DIAPH2	DGKB	STON1	ABI3BP	GJB6
245	RASGRP4	CD84	VAMP5	CFP	XDH	EMB	CMTM6	RPL37	RPL31	DDX39A	IKZF1	SMARCA4	TMPO	GRAP	ALYREF	LSM2	HLA-DQB2	TMEM176A	IL2RG	CDK2AP2	DEF6	SNRPE	UBE2I	LCP2	IL16	RHOH	H3F3B	SLC9A3R1	EIF3M	FYB1	H2AFY	DDX39B	TALDO1	VPREB3	PTMA	COTL1	KIAA0040	IFI16	LAT2	SLC25A5	ARHGAP30	ARHGAP9	FAM78A	IL10RA	GIMAP5	FILIP1L	SYK	TMED3	EIF5A	TMEM134	CLPTM1L	MAGT1	FCGRT	SRGN	PPIB	TLR2	LAPTM4A	CD5L	CD84	CCNB2	HACD4	UBB	BLVRB	CD302	PABPC1	CTSB	MRC1	CLTA	RPL37	SIGLEC8	SLFN5	TSPAN8	CCNB1	COX8A	SNX3	EIF3G	ATP5MC2	RNASEH2C	PSME1	SRSF3	SMC4	CFP	KRTCAP2	RAC2	EIF3M	TF	TAPBP	TNFAIP8	CD14	CLEC6A	CALM1	KLF4	RNASE6	LGALS8	RUVBL2	CENPV	PSMC2	TPPP2	SPERT	ANKRD60	SPARC	PPIA	CD151	SOX18	GAS6	ATP5F1E	CD36	KMT2D	PRDX1	ACKR3	TPM4	FOXS1	TBX2	PDGFRB	NR1H3	CD302	GNAI2	TMEM176A	TXNDC17	GPX3	EIF3K	SSR2	TUBA4A	CTNNA1	FBXL22	FNDC3A	LRRC17	GADD45G	RPL28	RAP1B	EIF1	GEM	TWSG1	ERRFI1	CYGB	HMGB2	PSMB6	JUP	ESD	RPL27A	HPGD	EIF5A	NDUFB11	NSA2	RPL30	FTH1	RNH1	RHOV	UBXN1	HINT1	EEF1A1	IER3IP1	CLDN8	APOE	COX17	C20ORF24	ACRBP	SLC23A1	FMR1NB	LARS2	SLC25A39	GABARAP	ARPC4	DCXR	UQCR10	EFNA1	C12ORF57	RPS5	HES1	SNRPG	NDUFS6	RPS23	NDUFA2	SELENOP	CFAP69	OSGIN1	LSM2	RPL10	NEIL3	LDHC	UBL7	SFXN2	UCP2	DDR1	RNASEK	SPRR1A	CDC42BPG	EMP1	SOX7	EXTL3	BSPRY	ANXA4	RPS19	DAPP1	PILRA	OAZ1	PSMB1	PSMA3	HSPA9	LMAN1	REEP6	NDUFS3	RPL36AL	FAM209A	NPHP1	HMGCS2	RRM2	IQCF3	SAMD7	REEP6	SUCLG1	RPL36AL	SLC24A2	KIRREL3	OTUD7A	MAPK10	MTPN	UNC13B	CAMK2D	DLG1	TRIM9	CD47	FAM19A5	RGS4	NEUROD6	VAMP2	LRFN5	MTCL1	SGIP1	PTPRN2	PRKAR1B	CACNA2D1	MAPK8	FRRS1L	CACNA2D1	ADAM22	SAMD12	STXBP5L	ENSA	ARL6IP5	CDK5R1	PLPPR4	GSG1L	NDRG3	MAPK1	KLC1	VSNL1	SLC39A10	GFRA2	CDH12	KCND2	PTK2B	NAPB	KCNB1	SORCS1	NELL2	DIRAS2	TBR1	PTPRK	R3HDM2	STXBP6	TRIM9	ATXN1	LGI1	HS3ST2	IGF1R	ABI2	KHDRBS2	AAK1	ATP6V0A1	MCTP1	MEF2C	ETV5	GPM6A	TRPC4	MAP1LC3A	NEBL	KCNMA1	KIF5C	DPP10	RBFOX1	LRP1B	THSD7B	RAB6B	ATP6V1G2	TECPR2	GABRA2	CYFIP2	KCNB2	CADM1	CPE	PHYHIP	KCND3	RABGAP1L	RGS7BP	MTPN	C1QL3	TECPR2	PACSIN1	CAMK2A	CACNA2D3	AKAP6	SYNGR1	CDK5R1	PRRC2B	ASNS	KCND3	SELENOM	PHYHIPL	NDUFAF7	GPATCH8	ATP6V0A1	UQCC2	NECAP1	CX3CL1	CD200	SYNJ1	CYGB	AKAP7	CNTN6	RAB3A	IMPACT	YPEL3	ZCCHC18	FRMD5	GRM8	TSPAN5	NECAP1	SNAP91	PJA2	MAPT	PDE8B	HECW2	HCN1	SLC5A7	NWD2	BACH2	TENM2	BRINP3	GRIK2	ARX	MACROD2	KCNC1	RAPGEF4	NDRG3	PURB	TIAM1	PPP1R2	PLCXD3	ATP6V0A1	RNF11	TJP1	SNAP91	GOT2	NAV2	BRINP3	MAMLD1	RUFY3	GAS7	SYNJ1	EEF1E1	HSPA4L	DPP6	VDAC1	PTPRN	ROBO1	ATXN1	MAP1LC3A	LRFN2	SCN1A	TSPAN7	RGS7	RASAL2	DOCK3	ATP1B1	SHISA9	KCND3	POLR2M	PID1	TMEM132B	HINT1	TCERG1L	EGFR	HDGFL3	ABAT	SYNGR1	NAPB	PPP3CA	SUB1	ASTN2	TMEM178B	ATP2C1	SRGAP3	GSK3B	SOX5	NALCN	CTTNBP2	LRP11	CDS2	FXYD6	FGF12	FARP1	ZHX3	NCAM2	CNTN5	FRMPD4	WDR89	JPH1	PHYHIP	TANC1	DGKB	YWHAH	GRM3	TAOK1	PIP5K1C	GRM7	VAMP2	EGR3	YWHAG	ZMYND8	CSMD2	ARAP2	VIPR1	GABRG2	SERP2	NSF	KCNT2	POU6F2	VSNL1	FXYD6	CD200	EPHA4	NRSN1	COX6B1	IGFBP6	RPL30	PNRC1	TTC3	ADGRB2	CSMD3	HEPH	FGF14	PCDH17	MIAT	EFNB1	CADM2	EBF1	SPOCK1	TMEM151A	LSAMP	SRCIN1	SRCIN1	MISP	ALDOB	ARHGAP10	ARHGAP21	PAXBP1	NOL4	CORO6	KANSL1	PDE4D	TTLL11	ATXN1	KIF5C	RORA	GPATCH8	REPS2	CACNA1C	AIG1	ZMYND8	PCDH7	REPS2	ZNF804B	BIRC6	PTPN4	NF1	SLC25A12	SYNE1	SLC23A2	SYT7	CAMK1D	NTRK2	ITPR1	CHST8	PEAK1	SRRM4	RORA	SCUBE1	NDRG3	PPP1R9A	MAP1B	SMG1	THRB	PRR16	SGIP1	APP	TTC7B	KCNJ3	FBXL17	DENND1A	ANTXR1	SVIL	ATP2A3	DENND1A	GAB2	TCF7L1	MEGF9	SCRG1	CACNA1C	DNM3	RNF43	RIMS1	EDNRB	CASKIN2	PIK3R1	CASK	PDE4DIP	MITF	PAK3	GATAD2B	INPPL1	CLIP3	TMTC2	SOX8	MAN1C1	KIF13B	THRA	RCBTB1	PRNP	ITK	CHN2	GALNT7	UBE2D1	BCL2L14	TEKT3	GNAO1	PODXL2	HSPA5	DPYSL4	WBP2	EPB41L3	NNAT	SIX6	LFNG	BAZ2B	SLC38A1	NDUFC2	KCNJ10	FABP2	MRPS17	BTBD17	FNDC3A	FAM174B	ATP5F1B	VKORC1	CDX2	SMARCA4	RPL9	USH1C	PYCR2	DNHD1	CCT5	RAB3D	NDUFB2	C1QTNF12	SCG3	ALDH3A1	JUND	PRSS23	ID2	EZR	ICAM2	MXD4	TMBIM1	ATP5PD	TBCC	SLC7A8	CD37	VRK2	PIAS1	CUX1	JUNB	SKAP2	RALY	RTP4	MAT2A	DLC1	SLC16A2	CACNB2	CDON	LRP1	ITGBL1
246	HACD4	SH3BGRL3	HK3	PLA2G7	ASNSD1	RAP1B	STX11	FIS1	MSN	GMNN	NRM	NDUFS8	COX5B	RALY	NCL	RPS27L	ARHGDIA	TNFRSF17	NCL	GIMAP7	MYL6	TNFRSF18	TOMM20	S100A13	EMP3	LFNG	RBM3	HCLS1	SRSF2	SYTL3	TES	DEF6	CCNG2	CCR7	SCAND1	BAX	IFI30	CD24	CRLF3	GNG5	PSMB1	CD96	GIMAP5	PTP4A3	CYTH4	MNDA	SEC11C	SERINC3	CDK4	ST8SIA4	BHLHA15	RAB20	TM6SF1	HFE	RPL6	RPS12	RPL12	CAPZB	RPS29	SPC24	OSTF1	PAPSS2	CCT8	NDUFA3	TMED10	CLTA	PSME1	LSM2	IRF5	CNDP2	GNB2	SLC48A1	COX7C	S100A9	PSMA3	BANF1	PTPN6	CDCA3	LSM4	H2AFY	ATP5F1E	RPL4	RPL24	RGS10	PSAP	RPL22	TLN1	GLIPR1	RPS26	COX6B1	TLN1	TMEM50A	ACTR3	PEBP4	ZNHIT1	RPL26	C16ORF46	CYLC2	SPATA9	FAM183A	BST2	UACA	MARCKSL1	RPL24	F2R	EMCN	EEF1D	MAP3K20	DEGS1	TMEM45A	ITM2B	MYO1C	CKB	TLN1	DUSP1	TAX1BP3	EDNRB	FOXD3	MFGE8	EGR1	DUSP1	RPS23	TMPRSS13	CTSD	RPL15	LMAN1	RAMP2	LRP1	RPL21	COL5A1	DNAJA1	CRIP2	ANXA1	PTTG1IP	SHISA5	RNASEH2C	UQCRC1	NFKBIA	DUT	TAGLN2	TBX3	DAPL1	MAP1LC3A	UBL5	SFN	CD44	IER3IP1	KLF6	POR	TOMM7	C19ORF70	UQCR10	SLC31A2	SMCO4	ACRBP	B2M	CDH1	MOBP	SERPINA11	CDKN2B	ATP6V0E1	SERBP1	COMMD1	GSS	RPL5	FAM83E	ECHS1	SERPINB5	TBCA	TMED9	RPLP1	SULT2B1	CLDN10	RPS15A	BZW1	TXNDC2	SEC61G	NCF2	CENPF	MRPL39	MRPL51	RPL36A	NENF	PDIA4	CHKB	JUND	LRIG3	ITGB5	ATP8B1	MINDY1	TES	LMAN1	ANP32B	MAN2B2	JPT1	CACNG1	BRIX1	RRAS	PPARGC1A	EHHADH	ALDH4A1	RPL31	MRPL52	C12ORF71	SYCE3	ANXA2	PSMB4	GKN2	PTGR1	PDE6B	RPS18	LYPLA1	BICD1	SORCS2	CTNNA3	P4HA1	SYN2	TBC1D23	CA10	NTRK2	SNAP91	PCDH17	PFN2	EMC10	KALRN	EXOC4	YWHAG	CD47	ENO2	CHD3	DNM1	ARAP2	UNC80	PJA2	PSD	CX3CL1	NFASC	HECW1	SETBP1	OGFRL1	CYFIP2	TANC2	RTN4R	SCN1B	NDRG3	AGBL4	SNCB	PTPRS	PRR16	MICAL2	AGBL4	SLC6A17	STMN4	TENM4	LRRTM4	TECPR2	RGS4	CDKL5	SIPA1L1	FAT3	THRB	PIP5K1C	PPM1L	PPM1H	GNG3	GPR158	FRRS1L	CAMK2B	RUNX1T1	RIMS2	IPCEF1	GABBR1	SCN8A	RAB3A	AFF3	ANK3	YWHAG	HIVEP2	SYNJ1	CSRNP3	CAMTA1	TANC2	FRMPD4	BDNF	RTN3	PRKAR1B	NDST4	FAM168A	SEZ6L	TNR	ZNF365	TECPR2	LZTS1	PRKACB	HEPH	FAM163B	FGF12	GPM6B	ZWINT	FAM189A1	FAM81A	ENSA	FAIM2	DMD	AGBL4	APBB2	CEND1	SRGAP3	CKB	MTFP1	FRMD3	NTM	ZFR	TANGO2	DNM1L	ATP5MC3	SORCS2	SCN1A	CACNG3	LINGO2	ATP6V1B2	SNAP47	RAB6A	KCND3	NFIX	COX14	LIMCH1	INAFM1	UCHL1	RGS10	OPCML	VWC2L	HS6ST3	CLCN3	ATXN1	ZMYND8	AKAP6	FGF13	TMEFF2	PPP3CA	CCDC136	PTPRR	B4GALT6	YWHAZ	VWC2	FGF9	PPP1R2	COX6C	TJP1	MYO16	ARL15	SOX6	UTRN	RASGRF1	HEPH	THRA	NRCAM	SYP	CAMK2N2	RNF14	PGK1	RRM2B	ETNK1	PFDN2	PAK3	KCTD16	VAMP2	SH3GL3	NCOA1	FAM19A5	MT-ATP6	CELF2	PTPRZ1	NFIB	ZCCHC18	TCERG1L	KIAA1217	ARHGAP5	PRKAR1B	MICU3	CPLX2	ZNF385B	NRG3	AMPH	TRIM2	MINDY2	CSMD3	MAPK10	NLGN1	GALNT14	TRPC5	AUTS2	ARNT2	PCLO	CDH10	NDNF	ARL4C	MT-CYB	SYNGR1	NSF	PITPNC1	NEGR1	KLC1	CTNND2	NRN1	EXOC4	PCDH17	MAST3	NRCAM	PNMA8B	SLC8A2	GABRB3	TMEM65	IL11RA	RASAL2	ATP1A3	ARF1	ADCY1	CAMK2B	GPM6A	SLC24A2	KCNQ2	PDE4A	C11ORF87	SPAG5	PPP2R2B	NHSL2	FAM49A	CACNB4	RTN4	GABRB3	POMP	BRK1	UQCRQ	DNM1	FAM189A2	CMTM3	SYNE1	FAM81A	DDAH1	NEDD4L	SLC39A10	RTN1	CCDC85A	JUN	SLC30A3	PTPRR	HERC1	ENO2	BTBD3	HOXB5	UNC93B1	UXS1	HRC	ADK	FRMD3	SLC32A1	CUX2	ELMOD1	NAALADL2	EPHA5	PDE4DIP	KCNK2	STXBP5L	KCNQ1OT1	SRGAP2C	UNC80	OSBPL6	CUX1	ELAVL3	AIG1	REV3L	PLCXD3	DENND1A	UBR3	MAST2	DOCK7	CACNB4	RIMS1	SPRED2	NAV1	SNPH	AUTS2	MYT1L	SLIT3	EPHA3	RAPGEF2	CDH10	GLP2R	SRRM4	NCAM1	PTPRN2	NAV2	KCNH1	GRM7	TSPAN5	ADAM23	ANO3	LRRTM3	LSAMP	NPAS2	MFHAS1	BTBD10	EPC1	SLC38A1	NDRG2	MDGA2	COBL	BACH2	TSPAN3	PHKA1	SCFD2	UBE2E2	TMEM121	AMPD3	UBE2E2	MB21D2	PHACTR3	RFTN2	SNTG1	CBFB	S100A13	RAP1GDS1	TMOD2	EXOC4	FAM214A	KANK1	TMEM125	2024-09-01	RCSD1	DIXDC1	TSPAN5	POLR3E	PEBP4	PAM16	NDUFS2	GPRASP1	NDUFV3	MIR124-2HG	PFDN1	MARCKS	OXSR1	ADD3	PSD2	ACSS3	SLC22A4	EYA1	TACC3	C11ORF71	TAGLN2	ARHGAP5	DERL1	SPAG7	CYGB	POFUT2	ADH1A	SETSIP	FBLN1	CTRB1	AAMP	ZC3H13	OS9	CLTRN	KLHDC8A	RPS27	CA10	SUMO2	RBM3	RPL36A	COL5A2	CTGF	LRG1	JUNB	AVPI1	DKKL1	CABYR	SGK3	PLD1	COL27A1	CHD7	TM6SF1	FOSB	MKNK1	NOTCH1	IQGAP1	PNP	CCND3	DNAAF3	MCAM	PTPN14	GJA1	MXRA8
247	CDC42SE1	LYST	HACD4	MAPK13	CHIA	CLEC5A	CHST12	PSMB3	RBM3	PARK7	GNB2	ATP5F1A	NONO	HSPA8	ATP5F1C	SMC2	ITM2B	GIMAP6	ARHGEF1	CSK	TESPA1	EIF3M	ICOS	CD6	ARHGAP15	BCL2	S100A10	EIF3H	GIMAP4	PSMB3	RPS20	PTPRC	MINOS1	BTLA	ACP5	DDX39A	C19ORF38	CR2	BTLA	ETS1	ACP5	GBP4	DENND1C	LRRK2	SRCAP	RPL12	CKAP2L	BLNK	CDCA3	RPL9	KDELR1	GIMAP4	RHOA	UBC	MSN	CHCHD2	RPS7	IFI16	CSTB	RPL7A	RPLP0	CYTIP	IDH2	RPL32	COX5A	DAZAP2	SERINC3	SUSD3	SELPLG	RPL36A	LCP2	NME3	EEF1B2	ISCA1	MCM7	ATP5IF1	NCF4	LSM5	CCNA2	MYL12A	UBL5	CLEC4A	FN1	EMP3	ATP5MG	ID2	PPP4C	PSMB3	SCP2	PLD3	NME2	KLF13	PFDN5	FAM71E1	CFAP126	BCAP29	FAM221B	UBXN6	PROCA1	DMRTB1	CXCL1	LMO2	NTS	RPL4	GPR182	ADGRF5	PGM5	TXNIP	SCPEP1	ABCC9	GPRC5C	RAP1A	NFKBIZ	YWHAQ	ITGA1	PEAR1	LIMD1	COL20A1	COPE	BCL10	SAE1	RPL8	CAV1	SCX	HSPA1B	CALD1	LSP1	ITGA5	RPS25	RBP1	TXNRD1	CRISPLD2	RPL10A	RPL12	SOD3	PSMA1	ATP5F1B	EHF	GLTP	SPC24	ANO1	FOS	KTN1	PSMA7	PSMB3	ESD	SLC28A3	HDGF	IER3	TRAPPC6A	STT3A	EEF1D	COX6B1	ELOB	SPINK5	ATP5MF	RPL4	CD82	GC	GALNT7	RPL7A	SWI5	SUCLG1	HADHB	SNRPG	USH1C	ATP6V0E1	JUP	EIF3G	NPM1	TSPAN12	ITPKC	TOMM7	ATF3	ROPN1	TBC1D21	SNRPD1	RPS7	KIF23	UQCRB	DNAJB2	SRPRA	FBXL16	FILIP1	PLA2G2F	CRELD2	BTG2	DDX17	LPIN3	EHF	AMBP	CLDN4	SDHD	IKZF1	RABAC1	RPL13A	ADRM1	RPS27A	TMPRSS2	APOC2	SLC38A3	SLC38A3	SDHA	CD4	CAMP	RPS15	UBE2B	DPCR1	AL391650.1	NDUFA5	GCH1	CLDN10	MACF1	OXR1	RBFOX3	SYNE1	CADM2	SLC4A10	ROCK2	TSPAN7	PAK5	TENM4	TP53I11	STXBP1	CSMD3	CTXN1	CDK14	DLG1	THRA	GRIN2A	TECPR2	RAB6A	OSBPL1A	OGFRL1	SH3GL3	MGAT4C	CALM1	NAPB	MAPK1	CDH13	SUSD4	ENO2	TMEM30A	TIMP2	SLC39A10	NECAB1	RAP1GDS1	TSPAN5	GLS	KALRN	SYP	PEX5L	MTCL1	PPP1R9A	PPM1L	RIMS2	NAV2	FAT3	RGS7BP	AKAP6	PTPRK	KCNIP3	RPRML	EXT1	KIF5C	ADD1	GNG3	BCL11B	ATP2A2	STMN2	R3HDM1	ARHGAP44	PPP3CB	CNTN4	MDGA2	CHST1	SLC12A5	AP1S1	GALNT16	CNTNAP4	MYO5A	NEFL	TANC2	STMN4	SLC12A5	NDRG4	ITPR1	TMEM178B	CX3CL1	NOL4	MAL2	RASAL2	FAM19A2	SSBP2	MT-ND4	RNF11	CX3CL1	MT-ND2	PEX5L	BEX2	ENO2	SLC4A10	GABBR1	PAK5	ASIC2	TJP1	NAP1L5	TNR	RAB27B	COX7B	AKAP6	SRRM4	TECR	NARS	SMIM29	COX5A	KIF5C	UQCC2	BTBD11	FEZ1	CLU	PURB	TTLL11	RAB6B	NRG3	SCOC	YWHAB	FRMD5	ATF4	LY6H	SPAG9	MAP1B	SLC32A1	SNCB	MALAT1	PLCXD3	GABRG2	TTC14	IQSEC1	UTRN	NCDN	AKAP6	CEND1	ARHGDIG	ANKH	INPP5F	SELENOM	GOT1	TMEM178B	ZEB2	DMD	WWOX	STMN4	CISD1	ATP6V1G2	AKAP6	FAM171B	APBA1	PURB	AKAP7	PRKAR1A	ATP6V1C1	CLCN3	ADARB1	SMIM13	EPM2AIP1	KIF21A	PDE10A	SBF2	GPM6A	NFIB	PACSIN1	ATP8A1	CEND1	HDAC9	RAB6A	MAP4	MYT1L	PURA	SP8	RGS8	MAN1A2	GABBR2	ERC1	PTPRN	MLLT11	ELMOD1	PAM	LRRTM3	SORCS1	BCL11B	CADM2	MGLL	FRMD5	FAM168A	ATP6V1A	TRIM2	NR2F2	MAGI3	CDK17	ATP6V1G2	PRKAR2B	SULF2	SULF2	MT-ND1	MMD	DOK6	ATP1B1	TIAM1	GABBR2	GNAQ	UQCR10	ATP5PB	SYNE2	STIM2	CDK5R1	SLC22A17	RGS7BP	ANK3	ADCY2	RNF112	RAPGEF5	DCTN3	CISD1	CYFIP2	SOBP	TMEM178A	IMPACT	MMP16	APBB1	TENM4	CDH12	CALM1	NKIRAS1	BOK	TNS1	DAPK1	DLG4	GRM5	MMP16	ZFPM2	ROBO2	UBE2E2	DGKI	PRRT3	DGKI	PIK3R3	ARF3	NLGN1	TSTD1	TMEM8A	PTPRJ	TMEM54	CACNA2D4	KANSL1	TJP1	ATP5PO	UBE2E2	PPM1L	LRRTM4	NMT2	SAMD12	NSF	CDC42BPA	SCG5	OSBPL9	STXBP5L	PCDH7	MAPK10	GALNT13	TNRC6C	RALGAPA1	TTC39B	CCDC88A	GPATCH8	WASF3	NHS	FGF13	OSBPL9	TTC3	RABGAP1L	SEMA6D	PPP1R12A	GABRG3	CDH7	KIF1B	RABEP1	TRPM3	FHOD3	PAN3	HIVEP3	PLCB4	AKAP6	CHD9	DLGAP2	SLIT3	DSCAM	PLEKHA5	SATB2	PDE10A	C5ORF42	CKAP5	MTCL1	IKZF2	ELMO2	RASA2	CCDC88A	PREX1	BRINP1	NRG3	SLC1A3	RIN2	MAP4K4	NKAIN3	RLBP1	SEMA3D	SORCS1	SERINC5	JAM3	KIAA1549	TBC1D23	SON	PTPRO	HIPK2	JAKMIP3	POLR3E	SH3D19	TMEFF1	PUF60	COBLL1	PPP1R14A	SH3D19	PIGZ	CFAP206	FBXO36	PCBP2	ZWINT	RSRC2	UBE2E3	C12ORF43	NAP1L3	CNGB1	HACD2	BCAR3	SLC22A4	CYP7B1	NCAM1	CDC25C	GPR37	ENO4	PLCE1	CHCHD2	SLC6A19	PSMC5	SLC25A1	AQP1	EEF2	YBX3	CAMK2B	TXNDC5	TMEM94	MAT1A	NPAS4	CISD1	SERPINB5	HAP1	RD3L	STMP1	FOS	COLEC12	MT-ND2	PFN1	CDC42EP5	UQCRH	IL1B	TMEM225	FKBP15	COL27A1	WDFY4	NR6A1	ASAP1	NEDD9	PLA2G15	EIF5	BAG3	CTSL	RRBP1	C21ORF62	ACTN4	SNTB2	RFLNB	PLXNA2
248	SEMA4A	XDH	MPC2	ASPRV1	FGR	ALOX5	CD33	BNIP3L	RCSD1	LSM2	UHRF1	GDI2	CNBP	RGS2	2024-09-01	RPS21	CAMP	EEF2	PARK7	PTPN6	EPSTI1	CD247	TSPO	IL16	TXNIP	ANXA6	TCP1	TACC3	GLTP	RPS27	GEM	SMC2	RPS4X	BLK	PAFAH1B3	MSN	HSPA8	IGHD	RCSD1	LYN	HLA-DMB	UTRN	PECAM1	NCF1	MZB1	IRF5	UBALD2	CCR5	RPA2	SMIM24	RPL7	RAP1A	CRIP1	PSMA7	SNX3	TMBIM6	C4B	RPL18A	PFN1	TMEM50A	FCGR1A	GCSAM	COX5B	MSRB1	LPL	CSRNP1	LAMP2	CLEC5A	PRDX5	PLIN2	TXN	PNPO	CD47	CREG1	TOMM22	HNRNPAB	S100A8	COX7A2	SEC11C	GRN	MPEG1	IRF8	CD44	FBL	DBNL	SKAP2	ATP5F1D	SNX20	DUSP1	S100A1	CD48	PFDN5	BTF3	EFCAB9	LRTOMT	CCT6B	SDCCAG3	PSMC2	OAZ3	TMEM191C	C19ORF33	IRF1	SLC39A1	CD36	LY6E	FAM110D	LMO2	SYNE2	CDC42EP4	HSP90B1	ITGA1	GSTM1	COL4A1	TUBA1C	ADAMTS1	SERPINE2	ECM1	ATP6V0E1	MOXD1	PPIA	GPX8	CSTB	DNAJB1	CLDN3	GNAI2	DAG1	SURF4	SOCS3	LAMP2	HMOX1	CD44	ABI3BP	SOCS3	CEBPB	KDELR3	EIF4EBP1	PNRC1	TPM4	CCNB1	RBM3	AGR2	METAP2	MORF4L1	ARPC2	POLR1D	CLTA	LY6E	PRDX2	MAP1LC3B	RRBP1	SPCS2	BOLA2B	TMBIM4	SCP2	SLC1A5	EEF1G	MT-ND5	ATF3	ARPC1B	TCEA3	SLC17A1	ERH	EIF4E2	ARPC1B	TMEM59	RHOC	RPS11	SRI	ARPC3	ANXA4	RPL28	ANKRD22	RPS27A	NACA	SH3D21	FAM122C	NXT1	GLIPR2	MYL12A	PRC1	SLC22A16	LSR	ENTPD4	IDH2	CEBPD	MAGT1	CLCA2	KIAA1522	HOXB5	PRSS3	RHOC	ZCCHC18	BANF1	C4ORF19	TCN2	NDUFA7	EDF1	ACTG1	ZFP36L1	HSPA9	ATP5MC1	TOB1	GGT1	TCP10L	TCF7	PDPN	DAP	MINOS1	COX6B1	RPL8	RPL28	NME1	CLASP2	R3HDM2	CLASP2	SV2B	UBE3A	SYT11	RIT2	DST	ZWINT	PLXNA4	TENM2	NLRC4	CTNND2	CHL1	SNAP91	AKAP6	ARF3	RIT2	CHD9	MYO5A	FTH1	THY1	MMP17	UNC80	SHISA6	NDRG3	TBR1	TMEM191C	THY1	ZDHHC14	GABRB3	ILDR2	NRXN2	PIP5K1C	PCP4	SORT1	IQSEC1	GABRB2	RAP1GAP2	MYT1L	PHYHIP	SLC6A17	NEDD4L	SYP	PSD3	GABBR2	PIP5K1C	TRHDE	SLC39A10	NPAS2	RGS7BP	CACNA2D3	SYNGR1	CAMK2B	SPOCK2	GRM3	PTMS	ATXN1	SERINC1	RAB11FIP4	DNAJC6	CCL27	ST8SIA5	PARM1	NEFL	ROCK2	STRBP	R3HDM1	MMD	MTCL1	ARFGEF3	PEG3	THY1	CALN1	KCNAB1	ADD2	CLSTN1	NMNAT2	PLCB1	ATRNL1	LSAMP	PTMS	MT-CO2	PRKG1	PKIG	ATP1B2	RNF227	ATP8A1	AAK1	C8ORF46	NOL4	NOL4	NWD2	STAG1	CD81	DPF3	RELN	CIRBP	PLA2G4E	ZFR	DNAJC5	FGF12	LDHB	PEA15	C4ORF48	PDE5A	ENPP5	EGFR	KLC1	GRIPAP1	RIMS2	CACNG3	ARAF	RASGRF1	BEX4	GAP43	ATP6V1B2	EIF4A2	KCNIP4	IL1RAP	MAPK10	ENPP2	CDH7	CLVS1	ZCCHC11	VSTM2L	NCOA1	MAPT	UCHL1	UBE3A	ATP6V1A	ROBO1	EIF4A2	CYCS	YPEL3	ATP2B2	MAN1C1	TSPYL4	LRRTM4	SYP	SCG2	ARL15	REPS2	NDRG4	RAB6B	MT3	PDXK	AUTS2	YWHAG	BEX2	KCTD12	DPYSL5	CPE	ARL5A	PCDH7	FNDC5	RERE	SLC4A10	ELFN1	SLC44A5	PDE4D	PTPN4	ZWINT	PRKCE	IGF1	ATP1B2	LRP1B	RUFY3	PAK5	ALK	ABAT	GNAO1	EXOC4	DLC1	BACH2	TOX3	OXCT1	MAPT	KCNC2	PFDN2	HAPLN1	GARNL3	MBD5	STRBP	KLHL29	EIF4G2	TMEFF2	SYNJ1	ENOX1	FRRS1L	GPX4	SLC35F4	KCNIP2	VMP1	PRKD1	PTMS	PPP1R9A	ATP1B1	PLCL1	NCEH1	POP5	ID2	PI4KA	CPNE6	LRFN5	YWHAZ	LRP1B	RPRM	KCNMA1	PTK2B	PPM1K	GRIN2A	CADM2	ATP2A2	ATP2B1	OXR1	RBFOX3	DMTN	TESC	GABBR1	KIAA1549L	COX7A2	ADORA1	FN1	ITIH5	LARGE1	ZMYM1	PROX1	NFIA	HEPH	ST6GALNAC3	KDM7A	CLSTN1	TTC3	SORL1	MT-ND1	CHN1	CLIP4	FAM193B	ABCA9	PIK3R5	RETREG2	CACNA2D2	SYT2	XKR6	DACH1	CDH12	ATXN1	ASTN2	SYT11	PDE10A	TNR	ADARB1	SPOCK1	KANSL1	STMN3	ZNF609	LGI2	USP29	SCLT1	MTUS2	CRISPLD1	UBR5	SLC25A12	DTNB	GABBR2	LUC7L2	HIVEP3	RNF150	FRMPD4	DENND5B	PTPRN	FSTL5	PTPRJ	PPP1R9A	RTN1	CNTN5	PDE4DIP	RSPO2	DYNC1I1	FAM189A1	RASGRP1	SGCD	SCN2A	PSD3	COBL	AGBL4	PPP3CA	ROCK2	RGS7BP	TMEM178B	RAB34	OPHN1	PHKB	SLC20A2	AMPD3	ZNF608	FGFR2	CADM1	PHF21A	ITGAV	POU3F1	PRKD1	GPATCH8	CALD1	SLC9A9	TTYH2	CBFB	RNF122	UNC5C	LPAR1	CTNNAL1	PCM1	LITAF	SNX30	URM1	KMT2D	CD164	APP	GAL3ST1	PTPN11	TMEM190	COX7B2	PDAP1	COX6A1	ATP6V0E2	PIK3R3	EEF1A2	ATXN10	ZNF512B	PYGB	CRYAB	NPAS2	LRP1	CA8	LRP1	TTN	PRDX5	ARHGEF12	P2RX4	DNAH9	CYSTM1	TMED4	NDUFAF8	TMPO	COPZ2	SRPRA	RPN1	KIAA1614	RPS18	TMBIM4	GSG1	RPL10A	UBTF	CENPB	DDR1	PARVA	NDRG1	GPX3	KLF6	FGFR3	CD151	RAN	MEA1	GNA12	PIK3CG	NFIA	ARHGAP12	FBXL17	MYO1F	CEBPA	FBLN2	PDLIM1	PCF11	MYO10	VWA8	NAALAD2	COL5A1	PTPN13	KIF13B
249	TLR2	RPS12	ATP6V0E1	RPL37	PLEK	HSD11B1	CTSD	ELANE	RPLP2	CCT4	EIF1	ARPC5	UHRF1	ELF1	BIRC5	RPL39	SNRPE	TNFRSF13C	ARHGAP9	CAPG	S1PR4	CTSD	NDUFA3	VIM	FAM189B	CSK	SNRPA1	MCM5	AP2S1	EEF1B2	NDUFA13	RPLP0	DCK	BLNK	ISG15	TP53	B4GALNT1	CD48	C19ORF38	HSPA8	LYN	IKZF2	NSA2	CARD11	RUNX1	MKNK2	RPL27A	NUCB2	ATP5PB	ASIP	FCRLA	UNC93B1	ERP29	LGALS3BP	FAM111A	IRF8	PEPD	IFNAR2	HILPDA	RALY	CAPZA2	OAZ1	PLIN2	PRR13	EEF1B2	HSP90AB1	SDCBP	ARHGAP17	SEM1	RAB20	RAB32	UBE2V1	RPL24	ATP5F1C	CDK4	APRT	UBL5	CDK2AP2	PGK1	RPS29	CCND3	HCK	PRTN3	GABARAP	SKAP2	FAU	WDR1	RPL19	CAPZB	DAZAP2	MCL1	GABARAP	PRDX5	C4ORF51	SLC2A5	C11ORF74	ACE	GLUL	DDX25	C20ORF85	MT1M	TMEM140	RPL26	NPC2	ECH1	RASIP1	HYAL2	APLP2	TSPAN4	ADAP2	LIMD1	IDH2	ATP5PD	NDUFA11	JUN	ETFB	RALY	GABARAP	CEBPB	PIM3	COL3A1	RPL35A	SDCBP	RRBP1	ESR1	LIMD1	PRNP	SMOC2	YBX1	SLC10A6	FOSB	CCL11	CREB3L1	ECM2	S100A13	UQCRH	SNRPD1	TXNL1	PSMB7	RPL13A	YBX1	SDC4	IGFBP7	COX5A	EIF5A	UBE2B	CST3	ATP5F1E	LMNA	EEF1A1	EIF1	TBX3	EIF3K	MRPL52	TMEM234	TMED9	RRBP1	VAMP8	SERPINF2	SLC22A18	PTER	POLR2L	APRT	SECTM1	NDUFB8	PSME2	ME1	FAM3D	ATP5MC1	MGST3	GSTP1	RPL11	COX6C	APOBEC3H	CDSN	AVEN	RACGAP1	BLOC1S1	CHMP2A	RBAKDN	JPT1	NPAS4	MRPL53	SIAH2	INHA	CFLAR	FAM120A	SLK	HBEGF	SPINT1	RFK	ALDOA	KCNN4	FAM212A	GNG5	S100A1	SPRY2	DNAJC3	ACAA2	ZFP36L1	SERPINC1	FAM19A3	APOO	CCT6B	POLG2	RCN3	CCNA2	RPS10	RPS2	NDUFS5	HIGD1A	MAP1LC3B	NRP1	SEZ6L	OSBPL1A	OTUD7A	KLHL32	NTM	KIAA1549L	PTK2	NXPH1	C11ORF87	PJA2	RBFOX3	ZWINT	CPE	MT3	DZANK1	RAPGEF4	ERC2	RBFOX1	NAPB	ENC1	SULT4A1	IGSF21	IL1RAPL1	DNM1	CLIP3	TMSB10	CDK17	LINGO2	NGEF	AP1S1	NOL4	NEDD4L	RBFOX3	CACNA1A	SPOCK3	NLK	SLC8A2	GAS7	RNF227	SATB2	SYNGR1	CELF1	CADPS	PTN	ZNF365	PPME1	FTH1	CX3CL1	SCN8A	RORB	PAM	CELF5	RABGAP1L	TUBA4A	CYFIP2	UBE3A	ENC1	CX3CL1	EHD3	SGCZ	CADPS2	SEMA6D	ZMAT4	TSHZ3	APP	LINGO1	TNIK	SPON1	CAMK1D	CSRNP3	CYFIP2	FXYD7	NUDCD3	STUM	C20ORF194	RASL10A	DLGAP3	CDK5R1	GABRA4	SGIP1	GPR158	PTN	ROBO1	BRINP1	RNF11	SYN2	ADCY1	ATP2B4	C9ORF16	DYNLL1	SPHKAP	GFRA2	ADGRB1	EIF4G3	GOT1	TCEAL3	MEF2C	CUX2	EIF4G3	STAU2	2024-09-03	PJA1	EMC4	PCP4L1	CEND1	ENO2	LRRC4C	ACOT7	PNOC	C13ORF42	HS6ST3	GABRB2	CLVS1	GNAI1	ST13	ANKS1B	ID2	GPATCH8	EDIL3	STXBP5L	LRP1B	CPNE2	TMEM117	NPY1R	PRR16	SYNPR	NAT8L	SLC38A1	CACNG2	DNAJC5	KLC1	B3GAT3	OGDH	GRIA3	TMX4	GPR176	GNAL	SRCIN1	PPM1E	SLC6A17	RAB6A	RNF11	SCOC	STMN3	NRSN1	CADPS	BRINP3	KCNQ5	PURG	GRIN2B	CSDC2	CACNA1B	RNF187	APLP2	BEX2	RGS10	PDZRN4	MGAT4C	KIF21A	RGS7BP	ELMOD1	NPY1R	FSTL4	KCNH7	CNTN6	CLSTN3	PDE4D	GNG2	LRRC4C	KALRN	YWHAB	ENAH	RCAN2	CIT	FAIM2	ARAF	ZBTB16	ATP2B1	HOMER2	PAK5	NAP1L5	PROX1	GABBR1	STXBP1	RNF14	SH3BGRL	TCAF1	HEPH	FRMPD3	SULT4A1	SLC6A17	PITPNM2	PKIA	PRKAG2	GABRA4	TENM1	ARHGAP39	SEMA5A	2024-09-08	SSBP2	IPCEF1	SPTBN2	SHISA7	AGAP3	WASF1	GRIK3	BRINP1	ARHGAP25	RAB6B	SH3GL2	SMIM7	GRIK3	OPCML	ARAP2	RBFOX3	LYPD6B	UNC5C	ARL8B	BAALC	IER5	UQCC2	SGK494	TMEM30A	REV3L	MT-ND4	CAPZA2	SORBS2	MMD2	MEG3	CALY	NCAN	SLC4A10	KIAA1217	KSR2	TYRO3	VSNL1	RCVRN	KRT25	SORBS2	ANKS4B	LRP3	OSBPL10	SYN3	RASGRF1	THSD7A	CPEB3	ZCCHC7	FUT9	MAP2	ILDR2	NLGN1	KMT2A	XKR6	ROBO1	GNAQ	FAM168A	TMEM117	GRIP1	B3GALT1	ANKRD24	CSMD1	ME3	PHACTR3	SLCO3A1	RASAL2	KCNAB1	MEF2C	MEF2C	SPTBN1	SNTG1	PRKCE	HECTD4	MAPT	PRKN	IPCEF1	NRN1	PI4KA	ATP2B4	TNRC6C	DGKZ	FAM135B	UNC80	ZDHHC2	PRR16	KCNH7	SEL1L3	OSBPL10	JAKMIP2	GABRB2	HUNK	CNTN1	TJP1	ASPH	BAZ2B	SCFD2	KCNK10	SPRED1	FARP1	C14ORF37	FGFR2	KCNJ10	SLC9A9	BAZ2B	PLEKHA6	FBXO7	SASH1	UBN2	TULP4	ETV6	LRCH3	SLC24A2	SNX15	IL1RAP	RCBTB1	TCF12	MAP7	CNOT8	ZCCHC7	PAQR8	COBLL1	CNBD2	TRIM36	AGPAT3	EIF1B	UNC119	DYNLL2	RSRC2	CPLX3	DDIT3	GPRC5B	B3GALT1	PAX6	PHF21A	NPC1	ANLN	SPATA18	NUPR1	MGST1	ZCCHC24	SI	AS3MT	AP1S2	RPL15	ADGRA3	TMED3	RABAC1	FOXO1	KRT23	GMPPA	HCFC1R1	NDUFB4	NDUFA11	SH2D5	GABRR1	NPM1	SELENOP	SIX3	ACAA2	MOB1A	LRRC26	METAP2	TMEM97	TMEM247	P3H2	LAMP1	CABLES1	RBM26	NTPCR	HCST	SOCS3	COX4I1	ARAP3	TGM2	IRF9	TCF12	ST8SIA4	LAMA4	CAPNS2	BMP5
250	GLIPR1	OAS3	MPO	IL17RA	IL1R2	HHEX	RSU1	TCP11L2	NADK	TCP1	COX6A1	CDKN2D	ATP5PB	SMARCD2	EIF3L	RFC2	SP110	PSENEN	MRPL52	IRF8	DDX5	TXK	FAM107B	MYL12B	TNFAIP8L2	NCL	UQCRB	DBI	SEC11C	PSMB9	STAT4	EZH2	SPCS2	CREG1	CTSH	HLA-DOB	ZFP36L2	FAM111A	GNAI2	PTPN1	IL16	STK24	ARHGAP9	ACAP1	GRK2	2024-09-01	CDKN3	DOCK2	ZAP70	IGKV6-21	GIMAP7	IGHV6-1	TNFAIP8	HINT1	POMP	CAPZB	TMBIM6	TSPO	LPL	LAPTM4A	RAP1B	SYNGR2	GMFG	VAMP8	CTSC	ATP5MC2	CDK2AP2	CREG1	SLC16A3	TNFAIP8L2	PTGS1	NARF	CENPK	H3F3B	ATP6V0E1	NCL	COX6B1	CSTB	PRTN3	CNN2	PRELID1	BTG2	SAT1	TAPBP	IRF5	SHISA5	CNBP	G3BP1	NCF4	CA4	POU2F2	LAIR1	SNRPB	FTMT	FBXO36	GTF2E2	C5ORF52	ANKRD60	BBOF1	MYCBPAP	ITGB1	PDE2A	RBPMS	CLU	PTPN14	UQCRH	SLC43A3	PLTP	2024-09-02	2024-09-11	UTRN	DBNDD2	TPPP3	CSPG4	TCF21	GUCY1B1	HEYL	PDGFA	SLC3A2	PQLC1	PSMD13	S100A13	ANXA4	RRAS	EIF4EBP1	CGNL1	BAG3	CALD1	FXYD6	MYOC	PTMA	CAVIN3	SPON2	PLAT	UBB	PSMB4	HDGF	SYNGR2	MINOS1	OAZ1	SERPINB5	CCT5	SNRPE	TMSB4Y	CDK4	CAST	NDUFB8	UQCRB	C19ORF33	DEFA5	KRT19	STAT5A	DAD1	ATP5MG	TMEM183A	COPE	ADI1	NDUFA13	TTC36	FAM3B	SLC22A12	GSTA4	RPL9	POR	SPCS1	FMO5	ACOT13	UQCRQ	ATP5MC2	IFT20	ERRFI1	COX5B	SLC12A2	TMEM184A	CCDC57	C1ORF194	CSNK2B	RPS15A	BIN3	EIF3L	LRWD1	TMEM59	SEZ6L2	SYCN	HMGN3	ELF1	NHSL1	EMP2	CD2AP	CBFA2T3	SORD	NME2	PFKL	LRP1	FERMT3	UQCRC1	PARK7	RNH1	PCCB	RPL39	ITIH2	IP6K2	GAS6	TSSK3	GTF2A1L	CYP11A1	MT-CYB	ZNF34	IFI27	FCGBP	ADH5	BTF3	SYBU	SETBP1	B3GLCT	KCNH7	YWHAH	SV2B	NXPH3	NRXN3	PRKAR1B	KCNMB4	NEGR1	ENO2	C13ORF42	GSK3B	ILDR2	SYT16	ELAVL4	SMYD3	MYL4	ZCCHC18	SOX5	SERP2	ADGRL1	PEA15	CAMK2B	DLGAP2	BAIAP2	CACNA2D1	TMEM30A	CACNA2D3	MGAT5	CTNND2	CTXN1	SCN1B	SATB2	ATP6V1A	CAMKK2	RORB	NECAB1	RTN4	APP	STMN4	PTN	FHOD3	STXBP5L	CTXN1	SHISA4	CTTNBP2	ATP8A1	NPTXR	ATP6V1A	GABRB3	MMP17	PRKAG2	AKAP6	SRCIN1	STMN3	MEF2C	SYN2	SPOCK1	DSCAM	SACM1L	BTBD10	GABBR1	KIF1A	GRIN2A	CALM1	NEUROD6	FRMD4A	KIAA1217	PTPRN2	EPB41L3	RTL8A	RBFOX3	NRN1	CADM2	DOK6	SHANK1	CACNA1C	CDK5R1	CX3CL1	DNM1	DNAJC6	AMPH	MBNL2	MYT1L	ARHGAP32	SLC39A10	RNF150	SYT11	SPHKAP	RPRML	TTC9B	ZNF423	PTN	RASGRF1	EIF2S2	CYC1	TSC22D1	ANKHD1	NDUFS6	CLIP3	TPI1	RAB6B	SP8	APBA1	CBX5	NDFIP1	KCNMB2	INTS6L	PPM1A	ENOX1	PCP4L1	KLF12	UCHL1	COX14	CELF6	NLRC4	SPTBN1	ADRA1A	KCNIP4	STXBP1	OLFM3	CDC42BPA	SYT11	STAC	GPHN	KLF5	RUNX1T1	DOCK3	C20ORF194	SRGAP3	KIFAP3	MAFB	FGF9	EIF4A2	PPP3CA	UNC80	UNC80	PACSIN1	KIF5A	RNF14	PFDN2	CACNG2	ANKRD12	YWHAZ	PPM1E	PJA2	COX7B	DNM1	CTNND2	PTPRN	ZDHHC2	COL25A1	AKAP6	SEZ6	TSPYL4	LRFN2	C8ORF34	MAPK10	YWHAG	ANKS1B	INPP5F	FAM171B	DPYSL2	SNAP91	GNG2	CHL1	PCDH15	PHKA2	CADM2	RUFY3	OPCML	CUX2	LINGO2	SRPK2	GDAP1	LUC7L2	SLC4A10	AMPH	CTNND2	PAK3	NHS	IMPACT	AKAP7	DISP2	CDK14	ARAF	FARP1	KIF21A	STMN1	CDKL5	EML6	SELENOW	PKIA	RAPGEF2	CALM3	RIMS1	UNC79	SEC14L1	MGST3	DYRK2	NCKAP1	SLITRK5	HIVEP2	PNKD	VAMP2	ABLIM1	PIP5K1C	FAM3C	PIANP	DYNLRB1	MOXD1	CDH11	COL19A1	CSMD1	ABI2	CALY	CSMD2	LAMP5	TPPP	NSF	RAB15	MEF2A	SPSB1	ANKRD33B	SSBP2	DGKI	KRT10	CA10	NORAD	TMEM108	CXCL12	ATP2A2	B3GALT1	CLSTN3	DOCK9	EIF4EBP3	PLEKHG1	SLC29A3	GPR34	GRIK5	DOCK3	P2RY14	ETNK1	EIF4G3	PHACTR3	KLF12	MAPT	LHX6	LUZP2	PPARGC1A	RIT2	HCN1	NRIP3	KIF5C	CDH11	SMYD3	CACNA2D3	TNRC6C	SNAP91	BCL11B	QKI	GRID1	GABRB3	C11ORF87	DOCK7	MIAT	AAK1	SAMD12	RBM6	SETBP1	KANSL1	CLVS1	DIP2C	TENM2	UNC79	SSH2	PTCHD1	DGKG	KCTD16	CBARP	PTPRS	ANO3	CDKL5	VPS13B	BRINP2	PACSIN1	C20ORF194	RBMS3	FSTL4	TCF7L1	GPLD1	CSGALNACT1	TIMP4	NALCN	KHDRBS2	XKR4	TNS3	PHKA1	CHST2	CHD7	TGFA	TBC1D23	GALNT1	STARD9	POLR3H	GATM	MAP2	TMEM167A	DBNDD2	SULF2	BACE1	ANK2	PLEKHG3	SLK	RASSF2	SLC9A3R1	MYRF	KIAA1958	TMEM229A	SPATA18	INSL6	C6ORF62	FUS	TFAP2A	TSN	RIT2	ZFR	H2AFY2	PHKG1	BMP2K	ADGRB3	MEGF10	UGDH	CBFB	MYH6	C10ORF53	CA2	RSU1	ACHE	FKBP11	SYTL4	RPS20	LRIG1	CENPB	COPA	FKBP4	LRRC26	REEP6	SYCN	NOP53	RPL29	DSP	EMP2	MTCH1	PSMA3	RIN2	COPZ2	S100A10	OST4	PDLIM1	FAM229B	LRRC27	TRPS1	CTSA	SUSD3	CAPN3	ACAP2	SAMD11	STK17B	CD200	HIP1	TAF7	RTP4	SLC16A8	COL4A1	TRPM3	MGP	LRMDA

### Sheet: Human only conserved
Cluster ID	299	944	678	729	402	193	804	734	1041	374	730	1036	884	423	842	768	37	836	113	911	605	136	1024	116	283	451	882	266	434	546	686	384	480	122	127	850	963	776	342	680	242	1038	382	603	718	865	638	412	667	880	212	260	533	566	78	501	741	696	139	631	662	814	699	738	397	523	935	1008	345	117	356	261	822	506	1044	797	411	652	418	837	909	223	587	690	661	657	717	273	334	801	1016	500	520
Cell number	18978	92348	12465	45920	8853	31994	34219	10787	27150	3802	4928	6467	3538	22685	22806	3303	2415	3264	10415	2300	31094	7321	183209	16147	13854	2584	2598	2698	4182	2607	7492	1051	2609	2426	76819	209186	109758	8160	9789	2800	1634	2553	21096	5080	55324	1961	4792	3015	1273	6672	7288	75431	49646	90921	1709	5327	1186	981	28704	940	1690	2306	3176	10444	12044	7364	4037	1845	5062	4422	3314	173457	253695	35710	833	11742	1144	2242	1958	3056	19823	11503	12787	9521	1561	863	1394	1808	527	2757	74554	2470	10630
Standardized label counts	[('Photoreceptor', 18534), ('Epithelial', 149), ('Ciliated', 58), ('Macrophages_and_other_myeloid', 44), ('Testis_cells', 35), ('B_and_plasma_cells', 32)]	[('Photoreceptor', 82550), ('Epithelial', 3502), ('Testis_cells', 1317), ('B_and_plasma_cells', 1289), ('Macrophages_and_other_myeloid', 1009), ('Hepatocyte', 483), ('Ciliated', 349), ('Keratinocyte', 227), ('Muscle_cells', 207), ('Glutamatergic_neuron', 178), ('Deep_layer_neuron', 142), ('NK_cells', 140), ('Secretory_cell', 128), ('Alveolar', 92), ('Basal_cells', 90), ('Trophoblasts', 81), ('Monocytes', 67), ('Endocrine_cells', 54), ('Endothelial', 35)]	[('Oligodendrocyte', 11647), ('Epithelial', 275), ('Fibroblastic', 222), ('Hepatocyte', 63), ('Testis_cells', 55)]	[('Oligodendrocyte', 45626), ('Fibroblastic', 172)]	[('Glutamatergic_neuron', 7820), ('Testis_cells', 588), ('Epithelial', 150), ('Photoreceptor', 56), ('Secretory_cell', 45), ('Exocrine_cell', 33)]	[('Glutamatergic_neuron', 31008), ('Testis_cells', 473), ('Bipolar_neuron', 238), ('B_and_plasma_cells', 85), ('Epithelial', 56), ('Photoreceptor', 44)]	[('Glutamatergic_neuron', 33138), ('Bipolar_neuron', 699), ('Endocrine_cells', 90), ('Epithelial', 76), ('Testis_cells', 48), ('Erythroid', 32)]	[('Epithelial', 10054), ('Trophoblasts', 209), ('Basal_cells', 133), ('Multiplet', 70), ('Secretory_cell', 30)]	[('Epithelial', 23775), ('Keratinocyte', 983), ('Macrophages_and_other_myeloid', 510), ('Secretory_cell', 458), ('Ciliated', 388), ('Exocrine_cell', 250), ('Trophoblasts', 142), ('Multiplet', 112), ('Hepatocyte', 105), ('Basal_cells', 90), ('Testis_cells', 76), ('Endocrine_cells', 56), ('Photoreceptor', 46), ('Muscle_cells', 43)]	[('Epithelial', 2239), ('PVL_and_smooth_muscle', 322), ('Fibroblastic', 269), ('Basal_cells', 241), ('Endothelial', 156), ('Multiplet', 144), ('Muscle_cells', 37), ('Hepatic_stellate_cells', 30)]	[('Epithelial', 3666), ('Endothelial', 164), ('Basal_cells', 157), ('Fibroblastic', 130), ('Testis_cells', 123), ('Muscle_cells', 117), ('PVL_and_smooth_muscle', 85), ('Multiplet', 49), ('Glutamatergic_neuron', 44), ('Alveolar', 30)]	[('Epithelial', 4340), ('Basal_cells', 738), ('PVL_and_smooth_muscle', 484), ('Fibroblastic', 189), ('Endothelial', 115), ('Keratinocyte', 93), ('Muscle_cells', 74), ('Hematopoietic_precursor', 57), ('Astrocyte', 49), ('Endocrine_cells', 46)]	[('B_and_plasma_cells', 3414), ('NK_cells', 35)]	[('Epithelial', 13851), ('Basal_cells', 1501), ('Trophoblasts', 1399), ('Testis_cells', 1274), ('Keratinocyte', 594), ('Hematopoietic_precursor', 337), ('Secretory_cell', 309), ('Muscle_cells', 236), ('Erythroid', 203), ('B_and_plasma_cells', 141), ('Hepatocyte', 128), ('Macrophages_and_other_myeloid', 126), ('Glutamatergic_neuron', 108), ('Alveolar', 85), ('Fibroblastic', 82), ('T_cells_CD4+', 76), ('NK_cells', 57), ('Mast_and_granulocytes', 53), ('Ciliated', 36), ('PVL_and_smooth_muscle', 35), ('Endocrine_cells', 30), ('Unknown', 30), ('Endothelial', 30)]	[('Epithelial', 10779), ('Exocrine_cell', 4226), ('Muscle_cells', 1121), ('Secretory_cell', 737), ('Hepatocyte', 736), ('Retinal_ganglion', 448), ('Unknown', 291), ('Basal_cells', 284), ('Testis_cells', 240), ('Keratinocyte', 218), ('Alveolar', 215), ('Endocrine_cells', 171), ('Erythroid', 170), ('B_and_plasma_cells', 145), ('Fibroblastic', 111), ('Macrophages_and_other_myeloid', 97), ('Ciliated', 73), ('Endothelial', 66), ('Microglia', 58), ('Glutamatergic_neuron', 47), ('Hematopoietic_precursor', 45), ('Trophoblasts', 38), ('T_cells_CD4+', 33), ('Deep_layer_neuron', 30)]	[('PVL_and_smooth_muscle', 1936), ('Endothelial', 1265), ('Multiplet', 30)]	[('Endothelial', 1122), ('PVL_and_smooth_muscle', 825), ('Fibroblastic', 147), ('Multiplet', 102), ('Mesenchymal_cells', 65), ('Unknown', 37)]	[('PVL_and_smooth_muscle', 1417), ('Endothelial', 1018), ('Multiplet', 309), ('Fibroblastic', 200), ('Mesenchymal_cells', 53), ('Hematopoietic_precursor', 39), ('Basal_cells', 36), ('Unknown', 31)]	[('Endothelial', 9201), ('Unknown', 426), ('Fibroblastic', 233), ('PVL_and_smooth_muscle', 178), ('Epithelial', 80), ('Multiplet', 76)]	[('Endothelial', 2044), ('Epithelial', 50), ('PVL_and_smooth_muscle', 44), ('Multiplet', 32)]	[('Endothelial', 29284), ('PVL_and_smooth_muscle', 702), ('Unknown', 484), ('Platelet', 292), ('Multiplet', 156), ('Fibroblastic', 84)]	[('Endothelial', 7087), ('PVL_and_smooth_muscle', 69), ('Unknown', 35)]	[('Endothelial', 170559), ('Unknown', 3364), ('PVL_and_smooth_muscle', 2260), ('Platelet', 1487), ('Macrophages_and_other_myeloid', 1145), ('Multiplet', 1082), ('Fibroblastic', 354), ('B_and_plasma_cells', 233), ('Epithelial', 209), ('Dendritic_cells', 173), ('Basal_cells', 161), ('Hematopoietic_precursor', 116), ('Alveolar', 102), ('Mast_and_granulocytes', 97), ('Endocrine_cells', 78), ('Monocytes', 62), ('Testis_cells', 52), ('Muscle_cells', 49), ('Exocrine_cell', 40)]	[('Endothelial', 15875), ('Unknown', 78), ('Basal_cells', 38), ('Multiplet', 37)]	[('Endothelial', 13495), ('Unknown', 180), ('PVL_and_smooth_muscle', 51)]	[('Adipocytes', 1856), ('Fibroblastic', 695)]	[('Fibroblastic', 1621), ('Adipocytes', 892), ('Mesenchymal_cells', 55)]	[('PVL_and_smooth_muscle', 2479), ('Fibroblastic', 101), ('Multiplet', 51)]	[('PVL_and_smooth_muscle', 3660), ('Fibroblastic', 181), ('Muscle_cells', 89), ('Endothelial', 84), ('Multiplet', 83)]	[('PVL_and_smooth_muscle', 2487), ('Fibroblastic', 65), ('Multiplet', 35)]	[('PVL_and_smooth_muscle', 6567), ('Fibroblastic', 385), ('Multiplet', 385), ('Endothelial', 65), ('Muscle_cells', 31)]	[('Glial_cells_other', 406), ('Neuron', 159), ('PVL_and_smooth_muscle', 126), ('Melanocytes', 121), ('Monocytes', 68), ('Fibroblastic', 31)]	[('Glial_cells_other', 997), ('Melanocytes', 539), ('Neuron', 285), ('PVL_and_smooth_muscle', 171), ('Monocytes', 123), ('Epithelial', 97), ('Fibroblastic', 83), ('Endothelial', 62), ('Platelet', 47), ('Endocrine_cells', 46), ('Muscle_cells', 37)]	[('Fibroblastic', 2158), ('Adipocytes', 55), ('Endocrine_cells', 53), ('Exocrine_cell', 33), ('PVL_and_smooth_muscle', 32)]	[('Fibroblastic', 62983), ('Mesenchymal_cells', 3700), ('PVL_and_smooth_muscle', 3126), ('Adipocytes', 1064), ('Basal_cells', 1047), ('Monocytes', 779), ('Epithelial', 650), ('Multiplet', 560), ('Endocrine_cells', 487), ('Macrophages_and_other_myeloid', 479), ('Endothelial', 353), ('Microglia', 350), ('Glial_cells_other', 225), ('Unknown', 147), ('Astrocyte', 95), ('Muscle_cells', 85), ('Oligodendrocyte', 62), ('Hematopoietic_precursor', 43), ('Platelet', 39), ('Dendritic_cells', 36), ('Exocrine_cell', 31)]	[('Fibroblastic', 144104), ('Adipocytes', 12686), ('Muscle_cells', 11967), ('Mesenchymal_cells', 8129), ('PVL_and_smooth_muscle', 7002), ('Endocrine_cells', 5743), ('Microglia', 3151), ('Epithelial', 2515), ('Endothelial', 1494), ('Basal_cells', 1460), ('Unknown', 1361), ('Glial_cells_other', 1111), ('Multiplet', 581), ('Astrocyte', 511), ('Oligodendrocyte', 421), ('Macrophages_and_other_myeloid', 397), ('Hematopoietic_precursor', 334), ('Hepatic_stellate_cells', 307), ('Fibroblasts', 281), ('Testis_cells', 206), ('Vascular_leptomeningeal', 150), ('Keratinocyte', 137), ('Exocrine_cell', 133), ('Platelet', 123), ('T_cells_CD4+', 79), ('Melanocytes', 78), ('NK_cells', 68), ('CGE_Interneuron', 65), ('Amacrine', 58), ('Muller', 49), ('Hepatocyte', 44), ('Monocytes', 39), ('Other_stromal', 37), ('Connective_tissue_cell', 36), ('MGE_Interneuron', 34), ('Oligodendrocyte_precursor', 32), ('Chandelier_and_Lamp5', 30)]	[('Fibroblastic', 69820), ('Adipocytes', 13079), ('Glial_cells_other', 12655), ('Endocrine_cells', 2171), ('Mesenchymal_cells', 1988), ('PVL_and_smooth_muscle', 1937), ('Astrocyte', 1720), ('Microglia', 1622), ('Muscle_cells', 664), ('Endothelial', 293), ('Fibroblasts', 269), ('Epithelial', 225), ('Connective_tissue_cell', 173), ('Exocrine_cell', 129), ('Basal_cells', 111), ('Unknown', 105), ('Macrophages_and_other_myeloid', 99), ('Muller', 82), ('Vascular_leptomeningeal', 46), ('NK_cells', 42), ('Multiplet', 42)]	[('PVL_and_smooth_muscle', 7462), ('Muscle_cells', 435), ('Fibroblastic', 129), ('Epithelial', 33)]	[('Muscle_cells', 5333), ('PVL_and_smooth_muscle', 2555), ('Fibroblastic', 1355), ('Epithelial', 147), ('Unknown', 104), ('Endocrine_cells', 58)]	[('Muscle_cells', 971), ('Fibroblastic', 621), ('PVL_and_smooth_muscle', 605), ('Unknown', 514)]	[('PVL_and_smooth_muscle', 1494), ('Fibroblastic', 43)]	[('PVL_and_smooth_muscle', 2436), ('Muscle_cells', 58)]	[('PVL_and_smooth_muscle', 18789), ('Fibroblastic', 759), ('Muscle_cells', 632), ('Endothelial', 208), ('Multiplet', 99), ('Vascular_leptomeningeal', 74), ('Astrocyte', 60)]	[('PVL_and_smooth_muscle', 4541), ('Fibroblastic', 159), ('Muscle_cells', 133), ('Vascular_leptomeningeal', 82)]	[('PVL_and_smooth_muscle', 50005), ('Muscle_cells', 2270), ('Fibroblastic', 1774), ('Multiplet', 426), ('Endothelial', 320), ('Amacrine', 75), ('Epithelial', 72), ('Keratinocyte', 41), ('Vascular_leptomeningeal', 36)]	[('PVL_and_smooth_muscle', 1769), ('Muscle_cells', 112), ('Fibroblastic', 62)]	[('PVL_and_smooth_muscle', 4568), ('Fibroblastic', 106), ('Multiplet', 55), ('Muscle_cells', 49)]	[('T_cells_CD4+', 2837), ('NK_cells', 43), ('T_cells_CD8+', 37)]	[('Endothelial', 541), ('Unknown', 185), ('B_and_plasma_cells', 123), ('PVL_and_smooth_muscle', 63), ('T_cells_CD4+', 47), ('T_cells_CD8+', 42), ('NK_cells', 38), ('Macrophages_and_other_myeloid', 38), ('Mast_and_granulocytes', 30)]	[('NK_cells', 5596), ('T_cells_CD8+', 251), ('Innate_lymphoid_cells', 131), ('Unknown', 96), ('Fibroblastic', 94), ('T_cells_gd', 59), ('T_cells_CD4+', 45), ('Epithelial', 45), ('Macrophages_and_other_myeloid', 36), ('Oligodendrocyte', 32)]	[('NK_cells', 7047), ('T_cells_CD8+', 103), ('Unknown', 53), ('T_cells_gd', 35)]	[('NK_cells', 70373), ('T_cells_CD8+', 1772), ('T_cells_gd', 929), ('B_and_plasma_cells', 268), ('Unknown', 151), ('Innate_lymphoid_cells', 77), ('Fibroblastic', 69), ('T_cells_CD4+', 45)]	[('NK_cells', 44263), ('T_cells_CD8+', 2469), ('T_cells_gd', 772), ('Unknown', 284), ('T_cells_CD4+', 192), ('B_and_plasma_cells', 64), ('Macrophages_and_other_myeloid', 60), ('Innate_lymphoid_cells', 50), ('Fibroblastic', 45), ('Monocytes', 39)]	[('NK_cells', 74193), ('T_cells_CD8+', 8100), ('T_cells_gd', 1913), ('T_cells_CD4+', 414), ('Unknown', 363), ('B_and_plasma_cells', 210), ('Macrophages_and_other_myeloid', 142), ('Photoreceptor', 140), ('Monocytes', 109), ('Dendritic_cells', 70), ('Endothelial', 68), ('Innate_lymphoid_cells', 50), ('Epithelial', 42)]	[('T_cells_CD4+', 718), ('T_cells_CD8+', 316), ('NK_cells', 266), ('Macrophages_and_other_myeloid', 39)]	[('NK_cells', 2708), ('T_cells_CD8+', 696), ('T_cells_CD4+', 568), ('T_cells_gd', 184), ('Unknown', 130), ('Dendritic_cells', 93), ('Macrophages_and_other_myeloid', 82), ('Epithelial', 59)]	[('NK_cells', 754), ('T_cells_gd', 60), ('T_cells_CD8+', 33)]	[('B_and_plasma_cells', 893)]	[('B_and_plasma_cells', 27927), ('Photoreceptor', 314), ('Epithelial', 64), ('Macrophages_and_other_myeloid', 62), ('Thymocytes', 56), ('Erythroid', 33)]	[('B_and_plasma_cells', 885)]	[('B_and_plasma_cells', 1607), ('Thymocytes', 37)]	[('B_and_plasma_cells', 2178), ('Photoreceptor', 40)]	[('B_and_plasma_cells', 2928), ('Epithelial', 40), ('Testis_cells', 40), ('Photoreceptor', 38)]	[('B_and_plasma_cells', 10216), ('NK_cells', 57), ('Macrophages_and_other_myeloid', 35)]	[('B_and_plasma_cells', 11369), ('NK_cells', 220), ('Unknown', 61), ('Photoreceptor', 52), ('Monocytes', 43), ('Epithelial', 42), ('Dendritic_cells', 33), ('T_cells_CD4+', 31), ('Multiplet', 31), ('Macrophages_and_other_myeloid', 31)]	[('B_and_plasma_cells', 7108), ('Thymocytes', 63), ('Macrophages_and_other_myeloid', 57)]	[('NK_cells', 3072), ('T_cells_CD8+', 332), ('Microglia', 88), ('T_cells_gd', 54), ('T_cells_CD4+', 32)]	[('T_cells_CD4+', 1343), ('T_cells_CD8+', 167), ('Microglia', 140), ('NK_cells', 80)]	[('Glial_cells_other', 3271), ('Fibroblastic', 1340), ('Mesenchymal_cells', 142), ('Microglia', 134), ('Adipocytes', 83), ('PVL_and_smooth_muscle', 57)]	[('Fibroblastic', 3722), ('Multiplet', 77), ('Microglia', 63), ('PVL_and_smooth_muscle', 52), ('Macrophages_and_other_myeloid', 51), ('Muscle_cells', 50), ('Epithelial', 45), ('Endothelial', 34), ('Glial_cells_other', 30)]	[('Macrophages_and_other_myeloid', 1668), ('PVL_and_smooth_muscle', 606), ('Microglia', 497), ('Monocytes', 66)]	[('Monocytes', 123618), ('Macrophages_and_other_myeloid', 37305), ('Dendritic_cells', 3876), ('Unknown', 623), ('Microglia', 614), ('Neutrophil', 592), ('Endothelial', 583), ('PVL_and_smooth_muscle', 565), ('Epithelial', 420), ('Fibroblastic', 300), ('B_and_plasma_cells', 294), ('Basal_cells', 249), ('Multiplet', 190), ('NK_cells', 157), ('T_cells_CD4+', 133), ('Innate_lymphoid_cells', 123), ('T_cells_CD8+', 96), ('Mast_and_granulocytes', 92), ('Oligodendrocyte', 70), ('Exocrine_cell', 53), ('T_cells_gd', 40), ('Secretory_cell', 39), ('Glial_cells_other', 38)]	[('Monocytes', 166395), ('Macrophages_and_other_myeloid', 65427), ('Dendritic_cells', 14988), ('Microglia', 1076), ('Unknown', 713), ('Endothelial', 611), ('PVL_and_smooth_muscle', 421), ('Fibroblastic', 289), ('Epithelial', 257), ('Mast_and_granulocytes', 245), ('B_and_plasma_cells', 206), ('Innate_lymphoid_cells', 203), ('Basal_cells', 160), ('NK_cells', 154), ('Multiplet', 86), ('T_cells_gd', 78), ('Exocrine_cell', 72), ('Hematopoietic_precursor', 69), ('Glial_cells_other', 61), ('T_cells_CD4+', 57), ('T_cells_CD8+', 56), ('Endocrine_cells', 51), ('Oligodendrocyte', 42)]	[('Macrophages_and_other_myeloid', 32570), ('Endothelial', 743), ('Fibroblastic', 467), ('Unknown', 281), ('Multiplet', 233), ('Monocytes', 222), ('Epithelial', 197), ('Dendritic_cells', 146), ('Testis_cells', 125), ('PVL_and_smooth_muscle', 118), ('Basophils', 76), ('B_and_plasma_cells', 41), ('Endocrine_cells', 38), ('Mast_and_granulocytes', 30), ('Basal_cells', 30)]	[('Macrophages_and_other_myeloid', 475), ('Dendritic_cells', 213), ('Unknown', 30)]	[('Macrophages_and_other_myeloid', 11585), ('Endothelial', 56)]	[('Macrophages_and_other_myeloid', 1055)]	[('Macrophages_and_other_myeloid', 1837)]	[('Dendritic_cells', 1490), ('Macrophages_and_other_myeloid', 323), ('Innate_lymphoid_cells', 30)]	[('Dendritic_cells', 2523), ('Macrophages_and_other_myeloid', 129), ('B_and_plasma_cells', 105), ('Exocrine_cell', 84)]	[('Monocytes', 19575), ('Macrophages_and_other_myeloid', 135)]	[('Monocytes', 11226), ('Dendritic_cells', 115), ('Macrophages_and_other_myeloid', 102)]	[('Monocytes', 12312), ('Macrophages_and_other_myeloid', 277), ('Microglia', 52), ('Dendritic_cells', 48)]	[('Macrophages_and_other_myeloid', 9363), ('Monocytes', 78), ('Multiplet', 44)]	[('Mast_and_granulocytes', 1154), ('Macrophages_and_other_myeloid', 73), ('Endothelial', 54), ('Unknown', 35), ('PVL_and_smooth_muscle', 34)]	[('Mast_and_granulocytes', 697), ('Basophils', 79), ('Macrophages_and_other_myeloid', 41)]	[('Mast_and_granulocytes', 1122), ('Basophils', 125)]	[('Mast_and_granulocytes', 1627), ('Macrophages_and_other_myeloid', 38), ('Hematopoietic_precursor', 35)]	[('Mast_and_granulocytes', 422)]	[('Macrophages_and_other_myeloid', 2110), ('Dendritic_cells', 199), ('Monocytes', 96)]	[('Monocytes', 61371), ('Macrophages_and_other_myeloid', 9357), ('Dendritic_cells', 1360), ('Endothelial', 198), ('Unknown', 180), ('Fibroblastic', 139), ('Epithelial', 96), ('B_and_plasma_cells', 72), ('T_cells_CD4+', 67), ('Hematopoietic_precursor', 66), ('Basal_cells', 56), ('Muscle_cells', 52), ('Innate_lymphoid_cells', 49)]	[('Macrophages_and_other_myeloid', 2179), ('Monocytes', 45), ('Unknown', 38), ('Dendritic_cells', 35)]	[('Macrophages_and_other_myeloid', 7247), ('Microglia', 418), ('Monocytes', 365), ('Dendritic_cells', 323), ('Unknown', 86), ('PVL_and_smooth_muscle', 69), ('Hematopoietic_precursor', 31)]
Author label counts	[('retinal rod cell', 18249), ('Rods', 189), ('eye photoreceptor cell', 96), ('HS1', 40), ('Neutrophil', 34), ('Ciliated', 33), ('epithelial cell of esophagus', 31)]	[('retinal rod cell', 78552), ('Rods', 3403), ('Spermatids', 949), ('IgA plasma cell', 759), ('epithelial cell of esophagus', 735), ('HS1', 667), ('Neutrophil', 665), ('Epi_stratified', 634), ('eye photoreceptor cell', 591), ('TA', 364), ('periportal region hepatocyte', 322), ('Spermatocytes', 246), ('B cell (Plasmocyte)', 211), ('keratinocyte', 201), ('Ciliated1', 199), ('Enterocyte', 186), ('CM', 163), ('plasma cell', 148), ('L2/3 IT', 147), ('L6 IT', 140), ('neutrophil', 122), ('Enterocyte progenitor', 105), ('cd24 neutrophil', 102), ('centrilobular region hepatocyte', 102), ('HS4', 85), ('dNK1', 81), ('VCT', 80), ('basal cell', 76), ('Ciliated', 66), ('AT2 cell', 61), ('foveolar cell of stomach', 60), ('Elongated Spermatid', 53), ('Glandular', 51), ('FOXN4', 44), ('Epi_upper', 43), ('Thyroid follicular cell', 41), ('Loop of Henle', 41), ('Ciliated cells', 40), ('Macrophage', 39), ('enterocyte', 38), ('granulosa cell', 36), ('Goblet cell', 35), ('midzonal region hepatocyte', 35), ('Ciliated2', 33), ('Macrophage_Alveolar', 32), ('IgG plasma cell', 32), ('cardiac muscle cell', 30), ('Connecting Tubule Cell', 30)]	[('Oligodendrocyte', 11313), ('Oligo', 334), ('HS2', 117), ('stromal cell', 60), ('HS4', 52), ('FB3', 45), ('Spermatids', 41), ('FB2', 34)]	[('Oligodendrocyte', 43605), ('Oligo', 2021), ('Fibroblast', 48), ('fibroblast', 32)]	[('L2/3 IT', 7777), ('Spermatocytes', 559), ('LP2', 34), ('retinal rod cell', 32)]	[('L2/3 IT', 30987), ('Spermatocytes', 409), ('retinal bipolar neuron', 228)]	[('L2/3 IT', 33135), ('retinal bipolar neuron', 626), ('BPs', 73), ('P/D1 enteroendocrine cell', 40), ('Spermatogonia', 33), ('enteroendocrine cell', 32)]	[('LP2', 8533), ('LP3', 492), ('EVT', 177), ('Loop of Henle', 161), ('luminal epithelial cell of mammary gland', 152), ('LP1', 149), ('LP4', 149), ('basal cell of prostate epithelium', 88), ('Doublet', 70), ('Stratified epithelial cell', 56), ('Epithelial', 43), ('conjunctival epithelial cell', 41), ('BEST4+ epithelial', 37), ('Basal cell', 32), ('paneth cell of epithelium of large intestine', 31), ('SCT', 31)]	[('HS1', 13228), ('epithelial cell of esophagus', 3834), ('Epi_stratified', 2878), ('Epi_upper', 1214), ('keratinocyte', 867), ('HS3', 355), ('enterocyte', 337), ('Neutrophil', 260), ('bladder urothelial cell', 254), ('Ductal_cells', 249), ('Ciliated2', 232), ('foveolar cell of stomach', 230), ('luminal epithelial cell of mammary gland', 224), ('cd24 neutrophil', 216), ('corneal epithelial cell', 213), ('epithelial cell of urethra', 187), ('Colonocyte', 177), ('Enterocyte', 171), ('Keratinocyte KRT1', 113), ('Doublet', 105), ('Secretory3', 101), ('secretory cell', 94), ('VCT', 92), ('Ciliated', 73), ('Ciliated1', 73), ('Epithelial cell', 72), ('TA', 65), ('kidney epithelial cell', 59), ('basal cell', 58), ('SCT', 49), ('HS2', 47), ('Glandular', 43), ('goblet cell', 43), ('Spermatids', 41), ('respiratory goblet cell', 41), ('Progenitor', 36), ('Stratified epithelial cell', 33), ('retinal rod cell', 31), ('Fasciculata cell', 30)]	[('BSL1', 2016), ('Smooth muscle cell', 196), ('Doublet', 144), ('stromal cell', 131), ('basal cell of prostate epithelium', 77), ('Basal cell', 60), ('Endothelial cell (endothelial to mesenchymal transition)', 58), ('FB3', 55), ('basal cell', 52), ('stromal cell of ovary', 49), ('SMC', 40), ('VM1', 30), ('hepatic stellate cell', 30)]	[('BSL1', 3352), ('TA', 105), ('basal cell', 90), ('FB3', 65), ('Testicular_peritubular', 63), ('Spermatocytes', 56), ('Smooth muscle cell', 54), ('Endothelial cell (endothelial to mesenchymal transition)', 51), ('Doublet', 49), ('L5 IT', 43), ('cardiac muscle cell', 42), ('basal cell of prostate epithelium', 33), ('endothelial cell of pericentral hepatic sinusoid', 32), ('Spermatids', 31), ('Spermatogonia', 30)]	[('BSL1', 3189), ('TA', 830), ('Smooth muscle cell', 420), ('basal cell of prostate epithelium', 286), ('basal cell', 161), ('Epi_suprabasal', 125), ('Basal1', 79), ('keratinocyte', 57), ('Astrocyte', 49), ('stromal cell of ovary', 48), ('stromal cell', 45), ('Loop of Henle', 41), ('Basal cell', 37), ('Epithelial cell', 35), ('Fasciculata cell', 34), ('kidney epithelial cell', 32), ('Prog', 31)]	[('plasma cell', 1643), ('Plasmablast', 626), ('B cell (Plasmocyte)', 502), ('Plasma_B', 160), ('Plasma_Cells', 128), ('Plasma Cell JCHAIN', 125), ('plasmablast', 59), ('B_Hypermutation', 37)]	[('Epi_dividing', 5308), ('epithelial cell', 1852), ('epithelial cell of esophagus', 1524), ('VCT', 1358), ('TA', 1230), ('stem cell', 1079), ('Spermatogonia (SPG) (37%)', 934), ('basal cell', 562), ('Epi_suprabasal', 497), ('keratinocyte', 341), ('Squamous Epithelial Cell KRT13', 287), ('Enterocyte', 253), ('Enterocyte progenitor', 239), ('Keratinocyte KRT1', 225), ('cardiac muscle cell', 213), ('type ii pneumocyte', 206), ('enterocyte', 188), ('Progenitors', 184), ('Spermatocytes', 175), ('Basal_Mitotic', 172), ('SOX9', 145), ('basal cell of prostate epithelium', 139), ('Colonocyte', 115), ('granulosa cell', 113), ('Epithelial', 110), ('kidney epithelial cell', 103), ('L2/3 IT', 95), ('LP5', 95), ('Differentiating Spermatogonia', 92), ('foveolar cell of stomach', 91), ('transit amplifying cell of large intestine', 91), ('hepatocyte', 91), ('Progenitor', 90), ('goblet cell', 82), ('bladder urothelial cell', 82), ('Stem cells', 81), ('Lumenal', 81), ('myeloid progenitor', 75), ('Prog', 67), ('Basal cell', 66), ('erythroid progenitor', 64), ('Erythroid progenitor cell (RP high)', 63), ('eS', 62), ('Spermatogonia', 57), ('earlyEry', 53), ('Undifferentiated 1', 47), ('Epi_stratified', 45), ('Epithelial Cell TFF3', 42), ('B_Hypermutation', 42), ('hematopoietic stem cell', 41), ('Alveolar_Type1', 41), ('EVT', 41), ('Basal Cell KRT17', 39), ('mucous neck cell', 39), ('Proliferating Epithelial Cells', 38), ('Undifferentiated 2', 37), ('transit amplifying cell of small intestine', 35), ('LP1', 34)]	[('acinar cell of salivary gland', 3877), ('enterocyte', 2254), ('stem cell', 1886), ('epithelial cell', 1492), ('Epi_stratified', 1448), ('cardiac muscle cell', 1093), ('granulosa cell', 468), ('RGCs', 448), ('Epithelial', 443), ('Epi_dividing', 384), ('Colonocyte', 382), ('TA', 379), ('goblet cell', 305), ('centrilobular region hepatocyte', 301), ('pancreatic acinar cell', 262), ('parietal cell', 238), ('native cell', 230), ('epithelial cell of esophagus', 205), ('foveolar cell of stomach', 175), ('Secretory Cell', 171), ('keratinocyte', 154), ('hepatocyte', 131), ('AT2', 128), ('basal cell', 126), ('Spermatogonia', 112), ('midzonal region hepatocyte', 109), ('periportal region hepatocyte', 98), ('glandular cell of esophagus', 94), ('mucous neck cell', 93), ('Hepatocyte_6', 92), ('Spermatocytes', 89), ('Basal cell', 88), ('Ductal_cells', 80), ('Erythroid progenitor cell (RP high)', 79), ('Enterocyte', 76), ('Degenerative Proximal Tubule Epithelial Cell', 75), ('Fasciculata cell', 72), ('stromal cell', 71), ('Goblet cell', 65), ('luminal cell of prostate epithelium', 65), ('Enterocyte APOA1', 61), ('Alveolar_Type1', 58), ('Other', 57), ('Thyroid follicular cell', 56), ('secretory cell', 56), ('Macroglia', 55), ('Plasmablast', 50), ('Loop of Henle', 49), ('ciliated epithelial cell', 46), ('basal cell of prostate epithelium', 46), ('LP1', 45), ('luminal epithelial cell of mammary gland', 42), ('BSL1', 40), ('Enterocyte progenitor', 38), ('B cell', 37), ('earlyEry', 37), ('Macrophage', 35), ('Papillary Tip Epithelial Cell', 34), ('Epithelial Cell TFF3', 34)]	[('pericyte', 1590), ('Endothelial', 817), ('endothelial cell', 198), ('Pericytes', 94), ('RGS5+ MYL9+ Pericytes', 92), ('cardiac endothelial cell', 74), ('pericyte cell', 63), ('capillary endothelial cell', 48), ('Doublet', 30)]	[('pericyte', 542), ('Endothelial', 445), ('endothelial cell', 315), ('pericyte cell', 105), ('capillary endothelial cell', 104), ('Doublet', 101), ('fibroblast', 66), ('mesenchymal stem cell', 63), ('Endothelial ACKR1', 55), ('RGS5+ MYL9+ Pericytes', 53), ('Mesenchyme', 45), ('10_OLD', 45), ('Pericytes', 32), ('EC/Blood (16%)', 31)]	[('pericyte', 685), ('Doublet', 308), ('endothelial cell', 282), ('pericyte cell', 262), ('Endothelial', 203), ('Pericytes', 159), ('RGS5+ MYL9+ Pericytes', 151), ('Endothelial cell (APC)', 133), ('capillary endothelial cell', 100), ('Mesenchyme', 73), ('Endothelial ACKR1', 65), ('mesenchymal stem cell', 53), ('fibroblast', 44), ('Smooth muscle cell', 33), ('hematopoietic stem cell', 33), ('Endo-1 (venous)', 31), ('Endothelial cell', 30)]	[('endothelial cell of lymphatic vessel', 2110), ('LEC2', 1565), ('Lymphatic', 821), ('LEC1', 454), ('endothelial cell', 438), ('LEC1 (ACKR4+)', 424), ('LEC6 (ADAMTS4+)', 404), ('Lymph_vessel', 403), ('Lymphatic Endothelial Cells', 388), ('Endothelial', 337), ('lymphocyte', 329), ('Endothelial cell (APC)', 186), ('12_OLD', 182), ('LEC3 (ADGRG3+)', 167), ('Endo L', 160), ('Lym_EC', 136), ('Lymphatic Endothelial Cell', 115), ('skin fibroblast', 111), ('Fibroblast', 107), ('LEC5 (CLDN11+)', 103), ('Smooth muscle cell', 84), ('endothelial cell of artery', 81), ('Doublet', 69), ('Endothelial cell', 68), ('ICAM1+ SELE+ VCAM1+ Endothelial', 68), ('12_YOUNG', 62), ('cardiac endothelial cell', 55), ('Endothelial ACKR1', 53), ('native cell', 51), ('Endothelial cell (endothelial to mesenchymal transition)', 49), ('pericyte', 49), ('EC', 48), ('lymphatic endothelial cell', 44), ('capillary endothelial cell', 39), ('ocular surface cell', 35), ('Endo-4 (lymph.)', 33)]	[('LEC1', 847), ('LEC2', 279), ('Endothelial cell (endothelial to mesenchymal transition)', 143), ('endothelial cell of lymphatic vessel', 115), ('endothelial cell', 86), ('Endothelial cell (APC)', 85), ('Lymphatic', 83), ('LEC6 (ADAMTS4+)', 55), ('LEC1 (ACKR4+)', 40)]	[('endothelial cell of artery', 10201), ('EC arterial', 5840), ('endothelial cell', 2364), ('capillary endothelial cell', 1532), ('Endothelial', 1511), ('Mature arterial EC', 1094), ('Endo-2 (arterial)', 816), ('Endothelial Cells', 804), ('Endothelial cell (APC)', 750), ('Endothelial ACKR1', 507), ('EC/Blood (16%)', 442), ('Endothelial Cell ACKR1', 436), ('Blood_vessel', 414), ('pericyte', 413), ('Endothelial SEMA3G', 319), ('CD36+ VWF+ Platelets', 291), ('cardiac endothelial cell', 250), ('Endo', 232), ('vein endothelial cell', 217), ('Afferent / Efferent Arteriole Endothelial Cell', 206), ('Endothelial Cell FABP4', 192), ('LEC2', 184), ('VE_Arterial', 177), ('Endothelial cell (endothelial to mesenchymal transition)', 163), ('Smooth muscle cell', 160), ('Doublet', 155), ('artery endothelial cell', 120), ('Endo-1 (venous)', 102), ('CLDN5+ PECAM1+ Endothelial', 99), ('Endothelial cell', 87), ('Periportal_LSECs', 70), ('skin fibroblast', 69), ('4_OLD', 65), ('endothelial cell of hepatic sinusoid', 58), ('RGS5+ MYL9+ Pericytes', 49), ('EC capillary', 47), ('native cell', 41), ('EC', 40), ('4_YOUNG', 35), ('Pericytes', 34), ('prostate gland microvascular endothelial cell', 34), ('blood vessel endothelial cell', 34), ('retinal blood vessel endothelial cell', 32), ('Endo (m)', 31)]	[('EC venous', 1360), ('endothelial cell', 1312), ('Endothelial cell (APC)', 776), ('vein endothelial cell', 688), ('Mature venous EC', 468), ('Endothelial', 442), ('Endothelial Cell ACKR1', 392), ('Blood_vessel', 237), ('Endo-1 (venous)', 165), ('Endothelial ACKR1', 109), ('Endothelial Cells', 106), ('cardiac endothelial cell', 84), ('EC', 83), ('blood vessel endothelial cell', 72), ('Smooth muscle cell', 69), ('lung microvascular endothelial cell', 69), ('ICAM1+ SELE+ VCAM1+ Endothelial', 68), ('endothelial cell of vascular tree', 67), ('EC capillary', 56), ('Endo (m)', 48), ('retinal blood vessel endothelial cell', 47), ('Endothelial cell (endothelial to mesenchymal transition)', 45), ('Peritubular Capilary Endothelial Cell', 44), ('Endo', 42), ('endothelial cell of artery', 38), ('EC/Blood (16%)', 34), ('Vein_EC', 30)]	[('capillary endothelial cell', 45213), ('endothelial cell', 18349), ('EC venous', 15438), ('Endothelial', 10610), ('EC angiogenic tip', 9918), ('endothelial cell of artery', 7906), ('Endothelial cell (APC)', 7378), ('Endothelial cell', 6092), ('EC capillary', 5681), ('Endo-1 (venous)', 5026), ('EC arterial', 4069), ('vein endothelial cell', 4041), ('Endothelial ACKR1', 3982), ('Endothelial Cell ACKR1', 2666), ('EC/Blood (16%)', 2119), ('Blood_vessel', 2062), ('cardiac endothelial cell', 1808), ('Endothelial Cell FABP4', 1560), ('CD36+ VWF+ Platelets', 1463), ('Endothelial Cells', 1446), ('Endo', 1360), ('Endothelial cell (endothelial to mesenchymal transition)', 1346), ('Peritubular Capilary Endothelial Cell', 1289), ('pericyte', 1285), ('prostate gland microvascular endothelial cell', 1150), ('native cell', 1142), ('endothelial cell of pericentral hepatic sinusoid', 1093), ('EC', 1092), ('Doublet', 1041), ('Glomerular Capillary Endothelial Cell', 744), ('CLDN5+ PECAM1+ Endothelial', 713), ('Sinusoidal endothelial cell', 681), ('Smooth muscle cell', 632), ('4_OLD', 532), ('capillary aerocyte', 509), ('Mature venous EC', 497), ('endothelial cell of vascular tree', 484), ('arterial capillary', 462), ('LEC1', 434), ('Macrophage_Alveolar', 424), ('VE_Capillary_B', 418), ('LEC2', 387), ('Endo (m)', 314), ('Macrophage', 302), ('endothelial cell of hepatic sinusoid', 297), ('Endo-2 (arterial)', 292), ('Central_venous_LSECs', 284), ('Macrophage FCN3', 254), ('ICAM1+ SELE+ VCAM1+ Endothelial', 251), ('Cap-A_EC', 231), ('Bro_EC', 218), ('blood vessel endothelial cell', 217), ('4_YOUNG', 196), ('VE_Capillary_A', 182), ('endothelial cell of lymphatic vessel', 181), ('RGS5+ MYL9+ Pericytes', 159), ('Dendritic cell', 121), ('retinal blood vessel endothelial cell', 111), ('Cap-B_EC', 108), ('Endo-3 (venous)', 107), ('Vein_EC', 102), ('Mature arterial EC', 98), ('AT2 cell', 97), ('Periportal_LSECs', 91), ('Portal_endothelial_Cells', 87), ('Basal cell', 86), ('Endo (f)', 84), ('B cell (Plasmocyte)', 79), ('lymphocyte', 73), ('Mast cell', 68), ('LEC1 (ACKR4+)', 67), ('Lym_EC', 61), ('fibroblast', 61), ('FB3', 61), ('Endothelial SEMA3G', 58), ('skin fibroblast', 58), ('VE_Arterial', 48), ('Fibroblast', 48), ('Lymphatic', 45), ('Art_EC', 45), ('Thyroid follicular cell', 41), ('VE_Venous', 41), ('Multiplet', 41), ('LEC6 (ADAMTS4+)', 39), ('M2 Macrophage', 39), ('lung microvascular endothelial cell', 38), ('Loop of Henle', 36), ('B cell', 34), ('Prog', 33), ('B', 32), ('VE_Peribronchial', 31), ('monocyte', 30), ('pericyte cell', 30)]	[('endothelial cell', 3633), ('endothelial cell of vascular tree', 2156), ('vein endothelial cell', 1802), ('EC venous', 1725), ('Endothelial cell (APC)', 1158), ('Endothelial cell', 896), ('Endo-1 (venous)', 660), ('Endothelial Cell ACKR1', 639), ('Endothelial ACKR1', 413), ('ICAM1+ SELE+ VCAM1+ Endothelial', 299), ('Blood_vessel', 275), ('4_OLD', 261), ('Mature venous EC', 221), ('prostate gland microvascular endothelial cell', 203), ('retinal blood vessel endothelial cell', 198), ('Endothelial', 189), ('Endothelial Cells', 164), ('endothelial cell of lymphatic vessel', 157), ('VE_Venous', 113), ('4_YOUNG', 103), ('EC/Blood (16%)', 72), ('Endo (m)', 69), ('Endo', 62), ('EC', 46), ('capillary endothelial cell', 44), ('blood vessel endothelial cell', 44), ('EC capillary', 42), ('Doublet', 36), ('Basal cell', 34), ('VE_Peribronchial', 33), ('Periportal_LSECs', 32), ('cardiac endothelial cell', 31), ('EC angiogenic tip', 30)]	[('vein endothelial cell', 2524), ('endothelial cell', 1765), ('Endothelial ACKR1', 1529), ('Endo-1 (venous)', 1486), ('Endothelial', 1275), ('Blood_vessel', 1030), ('Endothelial Cell ACKR1', 674), ('Endothelial cell (APC)', 516), ('Mature venous EC', 491), ('EC venous', 452), ('lung microvascular endothelial cell', 328), ('Endothelial Cells', 209), ('EC/Blood (16%)', 174), ('cardiac endothelial cell', 137), ('Endo (m)', 127), ('blood vessel endothelial cell', 105), ('4_YOUNG', 80), ('4_OLD', 79), ('Portal_endothelial_Cells', 79), ('Periportal_LSECs', 76), ('ICAM1+ SELE+ VCAM1+ Endothelial', 66), ('retinal blood vessel endothelial cell', 61), ('capillary endothelial cell', 57), ('prostate gland microvascular endothelial cell', 49), ('Smooth muscle cell', 45), ('Endothelial cell', 42), ('endothelial cell of vascular tree', 36)]	[('APC', 1821), ('fibroblast', 218), ('FBN1+ MFAP5+ CD55+ Fibroblasts', 157), ('stromal cell', 112), ('FB2', 53), ('pAD', 35), ('COL1A1+ Fibroblasts', 35), ('Transitional Stromal 3 (C3+)', 34)]	[('APC', 845), ('fibroblast', 644), ('FBN1+ MFAP5+ CD55+ Fibroblasts', 509), ('stromal cell', 212), ('Fibroblast', 56), ('mesenchymal stem cell', 55), ('COL1A1+ Fibroblasts', 47), ('pAD', 47), ('Fibroblast PLA2G2A', 34), ('1_OLD', 30)]	[('VM1', 1717), ('VM2', 276), ('VM5', 111), ('Smooth muscle cell', 91), ('pericyte', 83), ('Doublet', 51), ('ACTA2+ MYH11+ MYL9+ Smooth muscle cells', 50), ('smooth muscle cell of prostate', 43)]	[('VM1', 2517), ('VM2', 402), ('pericyte', 206), ('Smooth muscle cell', 203), ('Doublet', 83), ('smooth muscle cell of prostate', 58), ('muscle cell', 53), ('dP2', 50), ('VM5', 49), ('smooth muscle cell', 37), ('vascular associated smooth muscle cell', 31)]	[('VM4', 957), ('VM1', 544), ('VM5', 533), ('VM2', 130), ('pericyte cell', 72), ('pericyte', 65), ('smooth muscle cell of prostate', 46), ('VM3', 38), ('Doublet', 35), ('Smooth Muscle Cell', 31)]	[('VM1', 3258), ('VM5', 1358), ('VM2', 869), ('VM4', 469), ('Doublet', 385), ('pericyte', 109), ('Smooth muscle cell', 108), ('pericyte cell', 96), ('ACTA2+ MYH11+ MYL9+ Smooth muscle cells', 91), ('fibroblast', 90), ('FB1', 70), ('stromal cell', 63), ('FB5', 55), ('10_YOUNG', 40), ('smooth muscle cell of prostate', 40), ('Smooth Muscle Cell', 35), ('Pericytes', 31)]	[('glial cell', 333), ('neural cell', 154), ('Melanocyte', 95), ('Adult Glia', 73), ('monocyte', 66), ('smooth muscle cell', 56)]	[('glial cell', 871), ('melanocyte', 291), ('neural cell', 266), ('Melanocyte', 242), ('Adult Glia', 126), ('monocyte', 118), ('smooth muscle cell', 65), ('Smooth muscle cell', 61), ('Leydig', 45), ('Epithelium-2', 44), ('Platelet', 43), ('Endothelial cell (endothelial to mesenchymal transition)', 40), ('fibroblast', 33)]	[('fibroblast', 1181), ('eS', 404), ('dS1', 111), ('Fibroblast', 88), ('Mesenchyme', 67), ('fibroblast of breast', 64), ('pAD', 53), ('fFB1', 52), ('FB2', 46), ('theca cell', 40), ('Ductal_cells', 33), ('Fibroblastic', 32)]	[('FB1', 27895), ('stromal cell', 6662), ('fibroblast', 4473), ('mesenchymal stem cell', 3606), ('Fibroblast', 3205), ('dS', 3041), ('stromal cell of ovary', 2712), ('Smooth muscle cell', 2673), ('Stromal cell', 2246), ('FB4', 1612), ('FB2', 1418), ('COL1A1+ Fibroblasts', 1361), ('FB5', 1172), ('pAD', 978), ('FB3', 891), ('fibroblast of breast', 866), ('fibroblast of connective tissue of prostate', 823), ('Basal2', 681), ('2_OLD', 585), ('Monocyte', 577), ('Doublet', 537), ('Transitional Stromal 3 (C3+)', 536), ('Fibroblast PTGDS', 414), ('Macroglia', 344), ('eS', 313), ('Macrophage', 300), ('VM1', 276), ('Fibroblast PTN', 255), ('Fibroblast PLA2G2A', 226), ('glial cell', 222), ('dS2', 220), ('Epithelial cell', 213), ('1_OLD', 199), ('3_OLD', 196), ('Basal3', 186), ('2_YOUNG', 182), ('Leydig Cells (LC) (13%)', 181), ('dS1', 173), ('Mesenchyme', 146), ('theca cell', 142), ('myofibroblast cell', 136), ('monocyte', 136), ('Fibroblast C7', 128), ('basal cell of prostate epithelium', 119), ('Leydig', 101), ('Endothelial cell (endothelial to mesenchymal transition)', 97), ('Astrocyte', 95), ('Chondrocyte', 91), ('mLN Stroma (FMO2+)', 83), ('Fibroblastic', 80), ('fFB1', 76), ('FBN1+ MFAP5+ CD55+ Fibroblasts', 76), ('9_OLD', 69), ('smooth muscle cell', 67), ('DCN+ GSN+ MYOC+ Fibroblasts', 67), ('classical monocyte', 62), ('9_YOUNG', 62), ('Sinusoidal endothelial cell', 62), ('Oligodendrocyte', 62), ('Fasciculata cell', 59), ('macrophage', 59), ('Loop of Henle', 57), ('Other', 54), ('APC', 52), ('FibSmo Cell', 51), ('TA', 48), ('kidney epithelial cell', 48), ('BSL1', 43), ('Endothelial cell (APC)', 40), ('EC', 40), ('tendon cell', 39), ('APOD+ CFD+ PLAC9+ Adipocytes', 34), ('HSC', 34), ('Macrophage_Alveolar', 34), ('FB', 34), ('endothelial cell', 31), ('CD36+ VWF+ Platelets', 30), ('Unknown', 30), ('native cell', 30)]	[('stromal cell', 28953), ('fibroblast', 24068), ('FB2', 19585), ('dS', 12486), ('pAD', 11850), ('Fibroblast', 10618), ('mesenchymal stem cell', 7996), ('Testicular_peritubular', 6800), ('eS', 6538), ('Stromal cell', 5336), ('dS1', 4886), ('Fibroblastic', 4098), ('Peri-Tubular Myoid (PTM) (23%)', 3520), ('Macroglia', 3150), ('theca cell', 3001), ('Smooth muscle cell', 2806), ('FB1', 2489), ('myofibroblast cell', 2078), ('Fibroblast C7', 2078), ('Mesenchyme', 1857), ('Fibroblast PTGDS', 1790), ('FibSmo Cell', 1709), ('smooth muscle cell', 1628), ('FB4', 1626), ('Leydig Cells (LC) (13%)', 1417), ('Fibroblast PTN', 1375), ('uSMC', 1350), ('DCN+ GSN+ MYOC+ Fibroblasts', 1265), ('Leydig', 1198), ('Endothelial cell (endothelial to mesenchymal transition)', 1134), ('glial cell', 1073), ('fFB1', 1038), ('Epithelial cell', 1018), ('Other', 958), ('skin fibroblast', 950), ('APOD+ CFD+ PLAC9+ Adipocytes', 796), ('stromal cell of ovary', 755), ('3_OLD', 676), ('pericyte', 648), ('dS2', 614), ('PV STEAP4', 599), ('Basal2', 591), ('Fibroblast PLA2G2A', 581), ('Doublet', 571), ('Astrocyte', 511), ('2_OLD', 510), ('FB3', 509), ('fibroblast of breast', 498), ('Basal1', 498), ('Fibroblast APOD', 458), ('COL1A1+ Fibroblasts', 412), ('Oligodendrocyte', 407), ('Stromal 1 (CCL11+)', 405), ('2_YOUNG', 340), ('3_YOUNG', 326), ('Lipofibroblast', 326), ('HSC', 296), ('Transitional Stromal 3 (C3+)', 292), ('hepatic stellate cell', 290), ('corneal keratocyte', 281), ('Myeloid', 255), ('dP2', 230), ('Adaptive / Maladaptive / Repairing Proximal Tubule Epithelial Cell', 229), ('fibroblast of connective tissue of prostate', 195), ('Lymphoid', 194), ('Smooth_muscle', 193), ('Unknown', 191), ('FB5', 186), ('Epithelial cell (intermediated)', 185), ('Myofibroblasts', 184), ('9_YOUNG', 173), ('alveolar fibroblast', 170), ('Myofibroblast', 166), ('1_OLD', 158), ('VLMC', 156), ('Spermatids', 148), ('mLN Stroma (FMO2+)', 146), ('Muscle_cells', 146), ('basal cell of prostate epithelium', 135), ('Basal3', 127), ('Ductal_cells', 126), ('Stromal 2 (NPY+)', 126), ('Lumenal', 117), ('VM4', 115), ('Stromal 1 (ADAMDEC1+)', 115), ('Stroma', 113), ('Pericytes', 111), ('keratinocyte', 103), ('SMC', 103), ('FBN1+ MFAP5+ CD55+ Fibroblasts', 101), ('Parietal Epithelial Cell', 97), ('pericyte cell', 96), ('Macrophage', 95), ('kidney epithelial cell', 93), ('EC', 92), ('Loop of Henle', 88), ('9_OLD', 87), ('Fasciculata cell', 86), ('TA', 84), ('tendon cell', 79), ('FB', 79), ('Epithelial', 78), ('Platelet', 75), ('VM1', 72), ('endothelial cell', 72), ('Stromal 3 (C7+)', 72), ('Chondrocyte', 71), ('fibroblast of cardiac tissue', 71), ('Epithelium-1', 65), ('myofibroblast', 62), ('natural killer cell', 55), ('Fibroblast GSN', 55), ('pancreatic stellate cell', 55), ('1_YOUNG', 54), ('BSL1', 51), ('melanocyte', 50), ('Enterocyte progenitor', 50), ('smooth muscle cell of prostate', 50), ('T', 50), ('muller cell', 49), ('VM5', 45), ('vascular associated smooth muscle cell', 45), ('dS3', 45), ('T reticular', 44), ('ACs', 42), ('ACTA2+ MYH11+ MYL9+ Smooth muscle cells', 41), ('myoepithelial cell', 40), ('APC', 40), ('Sinusoidal endothelial cell', 40), ('Glandular', 37), ('Endothelial cell (APC)', 37), ('platelet', 36), ('connective tissue cell', 36), ('PVL_and_smooth_muscle', 36), ('Fetal stromal cell', 35), ('Fibroblasts', 35), ('Thyroid follicular cell', 34), ('periportal region hepatocyte', 33), ('Adult Glia', 32), ('basal cell', 32), ('OPC', 32), ('BSL2', 31), ('Vip', 31), ('Basal cell', 30), ('Enterocyte', 30)]	[('fibroblast', 14940), ('glial cell', 12654), ('pAD', 10601), ('dS', 7976), ('Fibroblast', 6696), ('eS', 4509), ('stromal cell', 4160), ('FB2', 2986), ('Transitional Stromal 3 (C3+)', 2585), ('dS2', 2394), ('Fibroblast PTN', 2296), ('Fibroblastic', 2259), ('Stromal cell', 2157), ('APC', 2137), ('DCN+ GSN+ MYOC+ Fibroblasts', 2042), ('Fibroblast PLA2G2A', 2042), ('mesenchymal stem cell', 1975), ('Astrocyte', 1720), ('FBN1+ MFAP5+ CD55+ Fibroblasts', 1642), ('Macroglia', 1622), ('skin fibroblast', 1402), ('Smooth muscle cell', 1196), ('Leydig', 1194), ('Fibroblast C7', 1156), ('1_OLD', 1074), ('dS1', 980), ('fFB1', 800), ('Leydig Cells (LC) (13%)', 774), ('COL1A1+ Fibroblasts', 717), ('Mesenchyme', 528), ('FB1', 488), ('fibroblast of breast', 469), ('Peri-Tubular Myoid (PTM) (23%)', 405), ('FB4', 404), ('Fibroblast APOD', 395), ('APOD+ CFD+ PLAC9+ Adipocytes', 341), ('adventitial cell', 329), ('3_OLD', 308), ('1_YOUNG', 302), ('Fibroblast PTGDS', 271), ('corneal keratocyte', 269), ('Stroma', 255), ('Endothelial cell (endothelial to mesenchymal transition)', 220), ('theca cell', 197), ('Testicular_peritubular', 182), ('connective tissue cell', 173), ('smooth muscle cell', 162), ('FB', 139), ('Ductal_cells', 129), ('fibroblast of cardiac tissue', 123), ('mLN Stroma (FMO2+)', 112), ('Epithelial cell', 108), ('dS3', 107), ('Stromal 1 (CCL11+)', 101), ('FibSmo Cell', 95), ('Fibroblasts', 94), ('PV STEAP4', 91), ('9_YOUNG', 86), ('pancreatic stellate cell', 85), ('9_OLD', 85), ('muller cell', 82), ('3_YOUNG', 81), ('2_OLD', 68), ('Myofibroblasts', 66), ('Enterocyte', 59), ('Stromal 3 (C7+)', 59), ('Macrophage', 56), ('uSMC', 54), ('Other', 53), ('myofibroblast cell', 51), ('VLMC', 46), ('Lymphoid', 46), ('Lipofibroblast', 45), ('Basal1', 45), ('fibroblast of connective tissue of prostate', 44), ('dP2', 40), ('2_YOUNG', 39), ('Doublet', 36), ('Myeloid', 35), ('Basal3', 30), ('Basal2', 30), ('EC', 30), ('alveolar fibroblast', 30)]	[('smooth muscle cell', 2619), ('PV MYH11', 1066), ('Smooth_muscle', 938), ('pericyte', 746), ('VM3', 495), ('Smooth muscle cell', 347), ('Pericytes', 266), ('Muscle_cells', 256), ('PVL_and_smooth_muscle', 251), ('Contractile pericyte (PLN+)', 217), ('vascular associated smooth muscle cell', 129), ('Smooth Muscle Cell', 126), ('pericyte cell', 109), ('Degenerative Vascular Smooth Muscle Cell', 103), ('fibroblast', 74), ('SMC', 60), ('myofibroblast cell', 38)]	[('uSMC', 4970), ('smooth muscle cell', 1680), ('myofibroblast cell', 779), ('Smooth muscle cell', 516), ('fibroblast', 227), ('vascular associated smooth muscle cell', 158), ('pericyte', 108), ('Other', 98), ('Testicular_peritubular', 97), ('stromal cell', 63), ('smooth muscle cell of prostate', 62), ('FibSmo Cell', 57), ('myoepithelial cell', 55), ('PV STEAP4', 53), ('Muscle_cells', 50), ('FB4', 47), ('theca cell', 42), ('tendon cell', 41), ('pericyte cell', 35), ('Epithelial', 35)]	[('uSMC', 857), ('Other', 513), ('smooth muscle cell', 483), ('myofibroblast cell', 341), ('fibroblast', 81), ('myofibroblast (RSPO2+)', 67), ('vascular associated smooth muscle cell', 48), ('FibSmo Cell', 39), ('myofibroblast', 38)]	[('pericyte', 947), ('Pericytes', 97), ('Smooth_muscle', 77), ('ACTA2+ MYH11+ MYL9+ Smooth muscle cells', 55), ('PVL_and_smooth_muscle', 49), ('smooth muscle cell', 44), ('Smooth muscle cell', 40), ('SMC', 36), ('Smooth Muscle Cell', 36), ('VM5', 34)]	[('smooth muscle cell', 1015), ('VM3', 383), ('pericyte', 227), ('Pericytes', 212), ('Smooth muscle cell', 136), ('Smooth_muscle', 99), ('Smooth Muscle Cell', 76), ('PVL_and_smooth_muscle', 61), ('PV MYH11', 50), ('vascular associated smooth muscle cell', 47), ('pericyte cell', 34), ('dP1', 31)]	[('pericyte', 7191), ('PV STEAP4', 1440), ('VM5', 1045), ('VM4', 1026), ('Pericytes', 950), ('pericyte cell', 880), ('Smooth Muscle Cell', 862), ('ACTA2+ MYH11+ MYL9+ Smooth muscle cells', 806), ('smooth muscle cell', 797), ('Smooth_muscle', 654), ('dP1', 564), ('Smooth muscle cell', 534), ('VM1', 358), ('vascular associated smooth muscle cell', 349), ('SMC', 307), ('dP2', 256), ('myofibroblast cell', 230), ('fibroblast', 207), ('VM3', 188), ('PVL_and_smooth_muscle', 177), ('smooth muscle cell of prostate', 145), ('pancreatic stellate cell', 115), ('VM2', 100), ('uSMC', 100), ('muscle cell', 95), ('Doublet', 94), ('10_YOUNG', 78), ('VLMC', 74), ('Vascular Smooth Muscle Cell / Pericyte', 69), ('Astrocyte', 60), ('PV MYH11', 59), ('Endothelial cell (endothelial to mesenchymal transition)', 59), ('skin fibroblast', 59), ('Muscle_cells', 55), ('10_OLD', 51), ('fFB2', 46), ('dS', 44), ('Smooth Muscle Cells', 38), ('Fibroblast', 34), ('stromal cell', 33), ('endothelial cell', 30)]	[('pericyte', 2650), ('Pericytes', 272), ('SMC', 242), ('Smooth_muscle', 222), ('smooth muscle cell', 181), ('PV STEAP4', 122), ('pericyte cell', 113), ('vascular associated smooth muscle cell', 110), ('VM5', 102), ('Smooth Muscle Cell', 89), ('dP1', 86), ('PVL_and_smooth_muscle', 86), ('VM4', 82), ('VLMC', 82), ('myofibroblast cell', 74), ('10_YOUNG', 60), ('fFB2', 53), ('ACTA2+ MYH11+ MYL9+ Smooth muscle cells', 51), ('pancreatic stellate cell', 40), ('Smooth Muscle Cells', 39), ('Smooth muscle cell', 33)]	[('pericyte', 12296), ('VM3', 7972), ('VM2', 6324), ('smooth muscle cell', 4444), ('Smooth muscle cell', 4144), ('PV MYH11', 2175), ('Pericytes', 2171), ('Smooth Muscle Cell', 1626), ('Smooth_muscle', 1552), ('pericyte cell', 1405), ('vascular associated smooth muscle cell', 1266), ('fibroblast', 1006), ('Contractile pericyte (PLN+)', 761), ('PVL_and_smooth_muscle', 657), ('myofibroblast cell', 559), ('VM4', 551), ('Degenerative Vascular Smooth Muscle Cell', 538), ('VM5', 518), ('SMC', 497), ('PV STEAP4', 489), ('8_YOUNG', 448), ('Doublet', 424), ('ACTA2+ MYH11+ MYL9+ Smooth muscle cells', 398), ('smooth muscle cell of prostate', 351), ('uSMC', 221), ('muscle cell', 204), ('Peri-Tubular Myoid (PTM) (23%)', 196), ('Muscle_cells', 193), ('8_OLD', 186), ('myometrial cell', 139), ('Vascular Smooth Muscle Cell / Pericyte', 134), ('endothelial cell', 131), ('VM1', 116), ('dP1', 115), ('ACs', 74), ('skin fibroblast', 60), ('Stroma', 55), ('LEC2', 50), ('Smooth Muscle Cells', 46), ('stromal cell', 42), ('keratinocyte', 40), ('bronchial smooth muscle cell', 39), ('VLMC', 36), ('Endothelial', 33)]	[('VM4', 924), ('pericyte cell', 228), ('pericyte', 182), ('Smooth_muscle', 161), ('vascular associated smooth muscle cell', 76), ('PV STEAP4', 64), ('smooth muscle cell', 39), ('Pericytes', 32), ('Muscle_cells', 31)]	[('VM4', 3011), ('VM5', 299), ('pericyte', 246), ('pericyte cell', 216), ('VM3', 162), ('Smooth Muscle Cell', 100), ('PV STEAP4', 95), ('VM1', 89), ('Doublet', 55), ('FB2', 53), ('smooth muscle cell of prostate', 50), ('Pericytes', 41), ('VM2', 40), ('ACTA2+ MYH11+ MYL9+ Smooth muscle cells', 40), ('10_YOUNG', 39), ('vascular associated smooth muscle cell', 33), ('smooth muscle cell', 30)]	[('Treg', 1655), ('CD4+_T_cm', 232), ('regulatory t cell', 170), ('CD4+_T', 124), ('T', 83), ('cd4-positive helper t cell', 78), ('cd4-positive alpha-beta t cell', 51), ('T_Regulatory', 50), ('cd4-positive, alpha-beta memory t cell', 46), ('t cell', 45), ('naive regulatory t cell', 43), ('Tcells', 36), ('tconv.cells', 32)]	[('native cell', 163), ('endothelial cell', 98), ('Endothelial cell (APC)', 97), ('Endothelial', 90), ('B', 48), ('T Cell PRF1', 39), ('Endothelial ACKR1', 38), ('vein endothelial cell', 37), ('capillary endothelial cell', 36), ('Sinusoidal endothelial cell', 32)]	[('CD56+_NK', 2204), ('CD16+_NK', 1085), ('natural killer cell', 496), ('NK', 383), ('iNK', 352), ('nk cell', 243), ('type i nk t cell', 164), ('trNK', 156), ('NK_CD160pos', 134), ('T', 100), ('Lymphoid', 94), ('dNK2', 90), ('NK CD16-', 68), ('cd8-positive, alpha-beta cytokine secreting effector t cell', 55), ('cd8-positive alpha-beta t cell', 47), ('ILCP-like', 43), ('t cell', 36), ('Oligodendrocyte', 32), ('dNK3', 30)]	[('CD16+_NK', 5329), ('natural killer cell', 976), ('NK', 310), ('nk cell', 111), ('NK Cells', 73), ('CD8+_T_GZMB+', 49), ('NK_FCGR3Apos', 44), ('native cell', 40), ('dNK1', 36), ('NK/T Cell GNLY', 35), ('gdT', 34), ('dNK2', 34)]	[('CD16+_NK', 49361), ('NK', 7159), ('natural killer cell', 3313), ('nk cell', 3238), ('mNK', 1286), ('NK_CD160pos', 895), ('NK_FCGR3Apos', 868), ('dNK2', 813), ('gdT', 650), ('dNK1', 526), ('cd8-positive, alpha-beta cytokine secreting effector t cell', 516), ('CD8+_T_GZMB+', 492), ('NK CD16+', 379), ('Lymphoid', 358), ('type i nk t cell', 343), ('NK/T Cell GNLY', 312), ('plasma cell', 268), ('trNK', 245), ('dNK3', 227), ('nk.cells', 221), ('mature NK T cell', 175), ('NK-like_Cells', 131), ('TRGV2 gdT', 127), ('cd8-positive, alpha-beta t cell', 108), ('CD8-positive, alpha-beta cytotoxic T cell', 96), ('TRGV4 gdT', 95), ('T', 95), ('T Cell GZMA', 88), ('CD56+_NK', 82), ('NK Cells', 81), ('NK cell', 76), ('cCD8T', 70), ('T_CD8_CytT', 70), ('intraepithelial lymphocyte', 64), ('T Cells', 63), ('mature nk t cell', 47), ('T cell', 42), ('IL7R+ PTPRC+ NKG7+ B/T/NK cells', 35), ('ILC_A', 35), ('T Cell GZMK', 35), ('nkt cell', 32), ('t cell', 31), ('cd8-positive alpha-beta t cell', 31)]	[('CD16+_NK', 18125), ('natural killer cell', 14514), ('NK', 3519), ('NK_CD160pos', 2384), ('NK_FCGR3Apos', 1349), ('nk cell', 1109), ('dNK2', 720), ('CD8-positive, alpha-beta T cell', 620), ('gdT', 456), ('NK/T Cell GNLY', 403), ('T cell', 346), ('mature NK T cell', 333), ('NK CD16+', 327), ('CD8+_T_GZMB+', 285), ('nk.cells', 275), ('cd8-positive, alpha-beta cytokine secreting effector t cell', 275), ('NK Cells', 259), ('T_CD8_CytT', 199), ('native cell', 148), ('gamma-delta_T_Cells_1', 144), ('NK-like_Cells', 139), ('type i nk t cell', 95), ('T Cell GZMA', 95), ('CD8 TEM', 93), ('cCD8T', 92), ('dNK3', 88), ('TRGV2 gdT', 88), ('CD56+_NK', 70), ('T', 68), ('intraepithelial lymphocyte', 67), ('CD8-positive, alpha-beta cytotoxic T cell', 61), ('Natural Killer Cell / Natural Killer T Cell', 60), ('dNK1', 57), ('cd8-positive, alpha-beta t cell', 54), ('activated CD8-positive, alpha-beta T cell', 54), ('T Cell GZMK', 53), ('plasma cell', 53), ('Tcells', 48), ('T_Cytotoxic', 48), ('Lymphoid', 47), ('Activated CD8 T', 41), ('CD4-positive, alpha-beta cytotoxic T cell', 40), ('T_CD8_gd', 40), ('nkt cell', 35), ('NK cell', 30), ('CD8 Na', 30)]	[('CD16+_NK', 40152), ('natural killer cell', 16263), ('NK', 5490), ('CD8+_T_GZMB+', 3145), ('NK_FCGR3Apos', 2890), ('dNK1', 1730), ('CD8-positive, alpha-beta T cell', 1517), ('gdT', 1495), ('mNK', 1484), ('nk cell', 1472), ('dNK2', 1051), ('T cell', 832), ('NK/T Cell GNLY', 614), ('cCD8T', 597), ('NK CD16+', 556), ('nk.cells', 539), ('T_CD8_CytT', 440), ('NK_CD160pos', 425), ('mature NK T cell', 359), ('cd8-positive, alpha-beta cytokine secreting effector t cell', 257), ('cd8-positive, alpha-beta t cell', 229), ('plasma cell', 195), ('gamma-delta_T_Cells_1', 193), ('CD8 TEM', 165), ('CD4-positive, alpha-beta cytotoxic T cell', 149), ('T_Cytotoxic', 144), ('NK Cells', 136), ('Rods', 126), ('type i nk t cell', 110), ('IL7R+ PTPRC+ NKG7+ B/T/NK cells', 99), ('Tcells', 98), ('T_CD8_gd', 97), ('T Cell GZMA', 92), ('CD8 Na', 90), ('Monocyte', 89), ('T', 89), ('T_CD8_activated', 83), ('T Cell GZMK', 80), ('dNK3', 78), ('Natural Killer Cell / Natural Killer T Cell', 77), ('Myeloid cell', 72), ('native cell', 70), ('activated CD8-positive, alpha-beta T cell', 66), ('cd8.cells', 65), ('naive thymus-derived cd8-positive, alpha-beta t cell', 61), ('gamma-delta T cell', 61), ('Sinusoidal endothelial cell', 59), ('NK2', 52), ('trNK', 52), ('TRGV4 gdT', 51), ('cd8-positive, alpha-beta memory t cell', 51), ('t cell', 50), ('mature nk t cell', 48), ('lymphocyte', 44), ('CD4+_T_cyt', 44), ('cd8-positive alpha-beta t cell', 43), ('Activated CD8 T', 42), ('intraepithelial lymphocyte', 41), ('CD8-positive, alpha-beta cytotoxic T cell', 41), ('Neutrophil', 38), ('dendritic cell', 37), ('TRGV2 gdT', 36), ('T Cells', 35), ('T_CD4', 34), ('T_CD8_CTL', 32), ('Lymphoid', 31), ('CD4-positive, alpha-beta T cell', 30)]	[('lymphocyte', 446), ('Proliferating T Cells', 120), ('T cell', 103), ('nk cell', 98), ('cd8-positive, alpha-beta t cell', 62), ('cd4-positive, alpha-beta t cell', 56), ('regulatory t cell', 55), ('leukocyte', 39)]	[('T cell', 640), ('lymphocyte', 554), ('dNK p', 438), ('CD16+_NK', 416), ('NK_dividing', 307), ('nk cell', 137), ('Lymphoid', 122), ('gdT', 113), ('CD8+_T_GZMB+', 94), ('Proliferating T Cells', 93), ('dNK2', 89), ('NK_CD160pos', 87), ('dendritic cell', 83), ('NK_Dividing', 81), ('dNK1', 80), ('natural killer cell', 80), ('NK', 77), ('leukocyte', 63), ('Tcells', 57), ('cd8-positive, alpha-beta t cell', 49), ('T Cell GZMK', 48), ('NK/T Cell GNLY', 47), ('native cell', 46), ('Activated CD8 T', 45), ('NK_FCGR3Apos', 41), ('MKI67+ cells', 40), ('gamma-delta_T_Cells_2', 37), ('dNK3', 30)]	[('dNK p', 224), ('nk cell', 134), ('NK_dividing', 93), ('Proliferating T Cells', 61), ('Lymphoid', 57), ('CD16+_NK', 55), ('gamma-delta_T_Cells_2', 45)]	[('plasma cell', 557), ('IgA plasma cell', 155), ('b.cells', 45), ('B cell (Plasmocyte)', 42), ('IgG plasma cell', 35)]	[('plasma cell', 13060), ('B cell (Plasmocyte)', 6577), ('IgA plasma cell', 5102), ('Plasma Cell JCHAIN', 1000), ('Plasma_B', 601), ('Plasma_IgG', 363), ('Plasma_IgM', 303), ('Rods', 296), ('IgG plasma cell', 235), ('B cell', 127), ('Plasma Cells', 66), ('Plasma_cells', 66), ('Plasmablast', 64), ('Plasma cell', 59), ('Plasma_Cells', 56), ('Plasma cells', 56), ('Immune', 56), ('b.cells', 44), ('memBcell', 34), ('B_Plasma', 30)]	[('plasma cell', 338), ('Plasma_IgM', 167), ('IgA plasma cell', 142), ('B cell (Plasmocyte)', 124), ('Plasma_IgG', 33)]	[('plasma cell', 508), ('B cell (Plasmocyte)', 368), ('Plasma_IgM', 329), ('IgA plasma cell', 225), ('Plasma_IgG', 42), ('Immune', 37), ('Plasma_cells', 31)]	[('IgA plasma cell', 766), ('plasma cell', 599), ('Plasma_IgM', 171), ('Plasma_IgG', 109), ('B cell (Plasmocyte)', 82), ('IgG plasma cell', 81), ('Plasma_B', 64), ('Plasma_cells', 46), ('B_Plasma', 43), ('Plasma Cells', 41), ('Plasma Cell JCHAIN', 38), ('Plasma cells', 36)]	[('B cell (Plasmocyte)', 1653), ('plasma cell', 466), ('Plasmablast', 421), ('Plasma_Cells', 124), ('B cell', 45), ('Plasma Cell JCHAIN', 45), ('Rods', 38), ('Plasma_B', 38), ('plasmablast', 34), ('Plasma_IgM', 31), ('Spermatocytes', 30)]	[('plasma cell', 6825), ('B cell (Plasmocyte)', 1037), ('Plasma_IgM', 488), ('Plasma_B', 484), ('IgA plasma cell', 413), ('Plasma_IgG', 258), ('plasmablast', 202), ('Plasma Cell JCHAIN', 110), ('Plasmablast', 104), ('Plasma_Cells', 64), ('NK_FCGR3Apos', 32), ('B cell', 31), ('Plasma_cells', 30)]	[('plasma cell', 6481), ('B cell (Plasmocyte)', 2223), ('Plasma_IgM', 645), ('IgA plasma cell', 603), ('Plasma_IgG', 577), ('B cell', 182), ('NK_FCGR3Apos', 148), ('Plasma_B', 114), ('plasmablast', 103), ('Plasmablast', 71), ('IgG plasma cell', 63), ('T cell', 50), ('Plasma_Cells', 49), ('NK_CD160pos', 47), ('Plasma Cell JCHAIN', 45), ('Monocyte', 42), ('Plasma cell', 40), ('Rods', 38), ('B_T_doublet', 31)]	[('plasma cell', 4253), ('B cell (Plasmocyte)', 1224), ('IgA plasma cell', 727), ('Plasma_IgM', 246), ('Plasma_IgG', 219), ('B cell', 65), ('Immune', 63), ('Plasma Cell JCHAIN', 55), ('Plasma cell', 48), ('B_Plasma', 46), ('Plasma_B', 45), ('IgG plasma cell', 39)]	[('CD16+_NK', 2448), ('NK', 274), ('T Cells', 147), ('T_Cytotoxic', 105), ('Microglia-PVM', 87), ('nk cell', 59), ('dNK1', 47), ('mNK', 35)]	[('CD4+_T', 718), ('T', 257), ('Microglia-PVM', 139), ('T_Regulatory', 86), ('Treg', 62), ('CD16+_NK', 49), ('CD4+_T_cm', 45), ('T Cells', 39), ('T_Cytotoxic', 34)]	[('glial cell', 3271), ('stromal cell', 209), ('fibroblast', 208), ('FB1', 159), ('mesenchymal stem cell', 141), ('Fibroblast', 136), ('Macroglia', 134), ('FB2', 131), ('dS', 82), ('pAD', 80), ('COL1A1+ Fibroblasts', 58), ('FB4', 54), ('Smooth muscle cell', 53), ('fibroblast of connective tissue of prostate', 49), ('DCN+ GSN+ MYOC+ Fibroblasts', 36), ('FB3', 31)]	[('FB3', 2454), ('stromal cell', 493), ('FB1', 246), ('fibroblast', 245), ('Doublet', 77), ('Transitional Stromal 3 (C3+)', 76), ('FB2', 67), ('Macroglia', 60), ('Testicular_peritubular', 41)]	[('macrophage', 1243), ('PVM', 606), ('Microglia-PVM', 494), ('Macrophage', 316), ('CD14 Mono', 44), ('Macrophage C1QB', 31)]	[('CD14+_Monocyte', 75611), ('classical monocyte', 22806), ('Macrophage', 19282), ('Monocyte', 12819), ('macrophage', 7678), ('IM', 3450), ('monocyte', 3310), ('cMonocyte', 2693), ('Macrophage_Alveolar', 1338), ('cDC2B', 1291), ('cDC2', 1216), ('dM1', 1199), ('CD14 Mono', 1039), ('Monocytes', 813), ('cd14.cells', 712), ('CD14-positive monocyte', 662), ('Macrophage C1QB', 658), ('Macrophages', 627), ('Neu', 596), ('CD16+_Monocyte', 581), ('Mo-2', 541), ('Dendritic cell', 527), ('PVM', 527), ('Microglia-PVM', 486), ('native cell', 482), ('MO', 465), ('S100A9+ LYZ+ Inflammatory macrophages', 464), ('myeloid cell', 409), ('CD14-positive, CD16-positive monocyte', 347), ('0_OLD', 335), ('LAM', 265), ('DC_2', 244), ('Neutrophil', 235), ('ncMonocyte', 224), ('Sinusoidal endothelial cell', 208), ('neutrophil', 199), ('Mono', 172), ('Antigen presenting cell (RPS high)', 172), ('dM2', 166), ('leukocyte', 160), ('ncMo', 157), ('Multiplet', 156), ('endothelial cell', 149), ('0_YOUNG', 134), ('Mono class', 113), ('immune cell', 112), ('Mono1', 105), ('innate lymphoid cell', 105), ('Macrophage_MARCOpos', 91), ('EC venous', 90), ('intermediate monocyte', 90), ('Myeloid', 89), ('Mo-1', 89), ('Inflammatory_Macrophage', 87), ('memory b cell', 86), ('C1QA+ CD74+ Macrophages', 83), ('type ii pneumocyte', 80), ('Microglia', 80), ('Basal2', 78), ('fibroblast', 77), ('Fibroblast', 72), ('inflammatory macrophage', 70), ('Oligodendrocyte', 69), ('conventional dendritic cell', 65), ('basal cell', 64), ('Kupffer cell', 61), ('non-classical monocyte', 58), ('mDC2', 57), ('13_OLD', 55), ('nk cell', 54), ('cd1c-positive myeloid dendritic cell', 53), ('Basal3', 52), ('mast cell', 51), ('tconv.cells', 51), ('Mono2', 50), ('Ductal_cells', 48), ('microglial cell', 48), ('LYVE1+ Macrophage', 45), ('Stromal cell', 44), ('B cell', 41), ('gdT', 40), ('plasmacytoid dendritic cell', 37), ('glial cell', 35), ('Secretory2', 35), ('Doublet', 34), ('b cell', 34), ('bladder urothelial cell', 34), ('conjunctival epithelial cell', 34), ('Macrophage (M) (3%)', 33), ('Epithelial cell', 32), ('cd8.cells', 32), ('Basal cell', 31), ('plasma cell', 30), ('IgA plasma cell', 30), ('M2 Macrophage', 30)]	[('CD14+_Monocyte', 75372), ('classical monocyte', 51251), ('Macrophage', 27513), ('macrophage', 18587), ('Monocyte', 15210), ('monocyte', 6481), ('CD16+_Monocyte', 5604), ('cDC2', 4213), ('Macrophages', 3564), ('Dendritic cell', 3045), ('Antigen presenting cell (RPS high)', 2495), ('conventional dendritic cell', 2345), ('non-classical monocyte', 1878), ('cMonocyte', 1869), ('dM2', 1854), ('Monocytes', 1620), ('Macrophage_MARCOpos', 1517), ('Macrophage C1QB', 1506), ('myeloid cell', 1364), ('CD14 Mono', 1273), ('cd14.cells', 1149), ('CD14-positive, CD16-positive monocyte', 1126), ('Macrophage_Alveolar', 1055), ('dM1', 983), ('Microglia-PVM', 936), ('dM3', 805), ('DC_2', 750), ('0_OLD', 725), ('Macrophage_MARCOneg', 713), ('CD14-positive monocyte', 657), ('M2 Macrophage', 608), ('plasmacytoid dendritic cell', 571), ('native cell', 565), ('inflammatory macrophage', 549), ('cDC2B', 546), ('Kupffer cell', 481), ('Inflammatory_Macrophage', 456), ('MO', 444), ('PVM', 383), ('intermediate monocyte', 376), ('Macrophage (M) (3%)', 374), ('Sinusoidal endothelial cell', 370), ('Myeloid', 337), ('leukocyte', 335), ('C1QA+ CD74+ Macrophages', 306), ('IM', 251), ('AM groundstate', 241), ('0_YOUNG', 229), ('LAM', 229), ('Mono1', 225), ('LYVE1+ Macrophage', 221), ('HB', 207), ('Mo-1', 194), ('innate lymphoid cell', 192), ('ProMono', 186), ('granulocyte', 183), ('Non-inflammatory_Macrophage', 178), ('Mo-2', 174), ('Mono2', 173), ('Mono', 162), ('Monocyte-derived Cell', 159), ('cDC', 159), ('endothelial cell', 156), ('dendritic cell', 155), ('Mono_macro', 147), ('Fibroblast', 129), ('Myeloid cell', 128), ('mDC2', 124), ('AM activated', 124), ('Dendritic_Cells', 117), ('B cell', 117), ('immune cell', 92), ('Basal2', 89), ('Neutrophil', 84), ('DC IGSF21', 83), ('gdT', 77), ('microglial cell', 74), ('CD16 Mono', 72), ('Microglia', 66), ('Ductal_cells', 62), ('Multiplet', 62), ('glial cell', 61), ('ncMonocyte', 58), ('HSPC', 56), ('cd16.cells', 56), ('Loop of Henle', 55), ('Macrophage FCN3', 54), ('Mono NC', 52), ('Stromal cell', 51), ('mDC1', 48), ('Fasciculata cell', 47), ('MP', 47), ('Monocyte prog', 47), ('DC_Monocyte_Dividing', 46), ('DC2', 45), ('cd1c-positive myeloid dendritic cell', 45), ('Oligodendrocyte', 42), ('cDC1', 41), ('mDC', 40), ('S100A9+ LYZ+ Inflammatory macrophages', 39), ('Mono class', 39), ('dNK1', 38), ('Endothelial cell (APC)', 38), ('fibroblast', 36), ('13_OLD', 32), ('type ii pneumocyte', 30)]	[('Macrophage_Alveolar', 13560), ('macrophage', 6995), ('Macrophages', 3545), ('Macrophage', 3537), ('M2 Macrophage', 2802), ('AM groundstate', 695), ('Macrophage_MARCOpos', 658), ('AM activated', 315), ('native cell', 248), ('Mesenchyme', 187), ('EC angiogenic tip', 167), ('Monocyte', 144), ('Endothelial', 139), ('Doublet', 134), ('type ii pneumocyte', 107), ('Multiplet', 99), ('Kupffer cell', 99), ('fibroblast', 90), ('Dendritic cell', 86), ('basophil', 76), ('Spermatids', 75), ('HB', 68), ('Endothelial ACKR1', 61), ('endothelial cell', 60), ('Fibroblast', 56), ('Sinusoidal endothelial cell', 46), ('Smooth muscle cell', 45), ('cardiac endothelial cell', 43), ('Endothelial cell (APC)', 37), ('dM1', 33), ('Macrophage FCN3', 32), ('EC venous', 30)]	[('macrophage', 175), ('Macrophage', 73), ('DC_Monocyte_Dividing', 67), ('leukocyte', 65), ('cDC2', 49), ('Macrophage_Alveolar', 41), ('Macrophage C1QB', 37)]	[('macrophage', 3328), ('Macrophage_Alveolar', 2835), ('Macrophages', 2746), ('Macrophage_MARCOpos', 1592), ('M2 Macrophage', 743), ('Macrophage', 209), ('dM3', 38), ('EC angiogenic tip', 34), ('Proliferating Macrophages', 30)]	[('HB', 501), ('macrophage', 302), ('Macrophage', 142), ('Non-inflammatory_Macrophage', 41)]	[('macrophage', 966), ('HB', 333), ('Macrophage', 211), ('dM2', 87), ('Macrophage_MARCOneg', 58), ('Macrophage C1QB', 42), ('Kupffer cell', 34)]	[('cDC2B', 1122), ('cDC2', 148), ('Macrophage', 100), ('Dendritic cell', 78), ('macrophage', 74), ('DC_2', 70), ('0_OLD', 49), ('0_YOUNG', 34), ('innate lymphoid cell', 30)]	[('cDC1', 1721), ('DC1', 132), ('DC_1', 129), ('conventional dendritic cell', 109), ('Dendritic cell', 104), ('B cell', 91), ('Ductal_cells', 84), ('cDC2', 46), ('DC', 45), ('macrophage', 43), ('DC_Mature', 35), ('cd141-positive myeloid dendritic cell', 30), ('dendritic cell', 30)]	[('CD16+_Monocyte', 15778), ('Monocyte', 1158), ('ncMo', 944), ('non-classical monocyte', 861), ('CD14-positive, CD16-positive monocyte', 156), ('ncMonocyte', 150), ('Monocytes', 138), ('monocyte', 108), ('classical monocyte', 94), ('macrophage', 61), ('MO', 48), ('cMonocyte', 43), ('cd16.cells', 42), ('S100A9+ LYZ+ Inflammatory macrophages', 36)]	[('non-classical monocyte', 5665), ('CD16+_Monocyte', 3712), ('Monocyte', 837), ('CD14-positive, CD16-positive monocyte', 232), ('monocyte', 199), ('classical monocyte', 162), ('Antigen presenting cell (RPS high)', 115), ('macrophage', 74), ('Monocytes', 70), ('cd16.cells', 65), ('ncMonocyte', 62), ('Non-classical Monocyte', 39), ('ncMo', 39), ('cMonocyte', 33), ('Mono NC', 32)]	[('CD16+_Monocyte', 4465), ('non-classical monocyte', 4279), ('Monocyte', 881), ('ncMo', 572), ('ncMonocyte', 488), ('CD14-positive, CD16-positive monocyte', 405), ('monocyte', 255), ('classical monocyte', 181), ('cMonocyte', 179), ('Monocytes', 149), ('Mono NC', 146), ('Macrophage', 119), ('macrophage', 101), ('cd16.cells', 99), ('Microglia-PVM', 52), ('MO', 51), ('Antigen presenting cell (RPS high)', 45), ('CD16 Mono', 42), ('CD14+_Monocyte', 34), ('intermediate monocyte', 31)]	[('neutrophil', 8381), ('Neutrophil', 467), ('nampt neutrophil', 232), ('macrophage', 182), ('cd24 neutrophil', 71), ('Multiplet', 44)]	[('Mast_cells', 706), ('Mast cells', 180), ('Mast cell', 140), ('mast cell', 87), ('Macrophage', 60)]	[('mast cell', 313), ('Mast_cells', 167), ('Mast cell', 101), ('basophil', 79), ('Mast cells', 58)]	[('mast cell', 588), ('Mast_cells', 253), ('Mast cell', 187), ('basophil', 125), ('Mast cells', 44)]	[('mast cell', 971), ('Mast cell', 255), ('Mast cells', 241), ('Mast_cells', 112), ('leukocyte', 43), ('Mast_cell', 33)]	[('mast cell', 260), ('Mast cells', 69), ('Mast cell', 56)]	[('macrophage', 1338), ('Macrophage', 297), ('leukocyte', 114), ('Macrophages', 105), ('plasmacytoid dendritic cell', 95), ('Macrophage_MARCOpos', 65), ('Macrophage_Alveolar', 46), ('CD14 Mono', 37), ('dendritic cell', 35), ('cDC2', 33), ('Macrophage C1QB', 33)]	[('CD14+_Monocyte', 26419), ('classical monocyte', 23520), ('Macrophage', 6026), ('Monocyte', 5936), ('monocyte', 1528), ('cMonocyte', 1178), ('macrophage', 812), ('Antigen presenting cell (RPS high)', 571), ('dM1', 444), ('cd14.cells', 441), ('CD14-positive monocyte', 343), ('Mono1', 300), ('Dendritic cell', 297), ('inflammatory macrophage', 295), ('Mono class', 279), ('Macrophage C1QB', 234), ('Macrophage_Alveolar', 198), ('AM groundstate', 172), ('native cell', 172), ('Kupffer cell', 169), ('MO', 166), ('Inflammatory_Macrophage', 152), ('non-classical monocyte', 147), ('Mono NC', 145), ('CD16+_Monocyte', 132), ('CD14-positive, CD16-positive monocyte', 131), ('Monocytes', 125), ('Neutrophil', 123), ('myeloid cell', 120), ('Mono', 112), ('Mono_macro', 109), ('mDC2', 104), ('Macrophage_MARCOpos', 101), ('CD16 Mono', 95), ('CD14 Mono', 89), ('0_OLD', 87), ('Sinusoidal endothelial cell', 81), ('M2 Macrophage', 69), ('HSPC', 65), ('plasmacytoid dendritic cell', 65), ('Macrophages', 63), ('conventional dendritic cell', 61), ('DC IGSF21', 54), ('EC', 53), ('AM activated', 51), ('Stromal cell', 50), ('CM', 49), ('innate lymphoid cell', 48), ('Mono2', 48), ('S100A9+ LYZ+ Inflammatory macrophages', 48), ('Fibroblast', 45), ('cDC2', 44), ('B cell', 43), ('dM2', 35), ('neutrophil', 34), ('ProMono', 32), ('capillary endothelial cell', 32), ('Myeloid cell', 30)]	[('Macrophage_Alveolar', 531), ('M2 Macrophage', 364), ('Macrophage', 352), ('AM groundstate', 347), ('macrophage', 235), ('Macrophage_MARCOpos', 144), ('AM activated', 69), ('Kupffer cell', 57), ('Macrophages', 51), ('native cell', 38)]	[('Macrophage', 2788), ('macrophage', 2206), ('dM2', 721), ('Microglia-PVM', 409), ('Macrophage_Alveolar', 276), ('Macrophage C1QB', 265), ('Kupffer cell', 175), ('CD14 Mono', 128), ('M2 Macrophage', 104), ('DC IGSF21', 103), ('Macrophage_MARCOneg', 100), ('monocyte', 96), ('Non-inflammatory_Macrophage', 90), ('Macrophages', 88), ('Dendritic cell', 85), ('native cell', 82), ('LYVE1+ Macrophage', 66), ('PVM', 64), ('AM groundstate', 62), ('dM1', 47), ('Monocyte', 45), ('cDC2', 43), ('C1QA+ CD74+ Macrophages', 40), ('AM activated', 36), ('HB', 35), ('Macrophage_MARCOpos', 33)]
Tissue counts all	[('Eye', 18538), ('Head and Neck', 61), ('Breast', 59), ('Brain', 44), ('Lung', 43), ('Testis', 37), ('Uterus', 36)]	[('Eye', 82615), ('Head and Neck', 1730), ('Colorectal', 1415), ('Testis', 1337), ('Breast', 863), ('Liver', 608), ('Lung', 599), ('Marrow', 501), ('Spleen', 464), ('Brain', 359), ('Intestine', 346), ('Blood', 276), ('Uterus', 256), ('Heart', 232), ('Kidney', 169), ('Placenta', 115), ('Stomach', 84), ('Skin', 73), ('Ovaries', 47), ('Thyroid Gland', 45), ('Prostate', 38)]	[('Brain', 11648), ('Breast', 273), ('Adipose', 81), ('Testis', 72), ('Intestine', 69), ('Ovaries', 65), ('Liver', 64), ('Eye', 39), ('Uterus', 33)]	[('Brain', 45626), ('Muscle', 40), ('Vasculature', 38)]	[('Brain', 7820), ('Testis', 590), ('Eye', 75), ('Breast', 68), ('Colorectal', 49), ('Uterus', 33)]	[('Brain', 31014), ('Testis', 475), ('Eye', 282), ('Colorectal', 46)]	[('Brain', 33162), ('Eye', 723), ('Stomach', 64), ('Testis', 54), ('Intestine', 38), ('Marrow', 31)]	[('Breast', 9617), ('Placenta', 353), ('Kidney', 175), ('Prostate', 124), ('Colorectal', 105), ('Head and Neck', 84), ('Uterus', 80), ('Lung', 68), ('Eye', 41), ('Stomach', 31)]	[('Breast', 13977), ('Head and Neck', 8452), ('Colorectal', 622), ('Skin', 589), ('Lung', 524), ('Prostate', 330), ('Marrow', 320), ('Stomach', 305), ('Intestine', 282), ('Eye', 281), ('Bladder', 274), ('Pancreas', 249), ('Spleen', 156), ('Placenta', 153), ('Uterus', 136), ('Kidney', 119), ('Liver', 115), ('Testis', 76), ('Heart', 50), ('Blood', 45), ('Adrenal Gland', 31)]	[('Breast', 2374), ('Ovaries', 218), ('Uterus', 215), ('Lung', 175), ('Prostate', 90), ('Kidney', 89), ('Heart', 85), ('Liver', 71), ('Head and Neck', 71), ('Eye', 58), ('Placenta', 54), ('Skin', 48), ('Testis', 46), ('Colorectal', 37), ('Marrow', 31)]	[('Breast', 3555), ('Testis', 217), ('Lung', 151), ('Heart', 109), ('Colorectal', 102), ('Intestine', 99), ('Brain', 93), ('Head and Neck', 79), ('Liver', 68), ('Ovaries', 68), ('Uterus', 66), ('Eye', 62), ('Placenta', 47), ('Prostate', 40)]	[('Breast', 3364), ('Colorectal', 803), ('Uterus', 355), ('Prostate', 292), ('Head and Neck', 257), ('Lung', 206), ('Kidney', 125), ('Intestine', 124), ('Ovaries', 107), ('Muscle', 107), ('Skin', 101), ('Marrow', 83), ('Brain', 80), ('Liver', 80), ('Heart', 70), ('Eye', 59), ('Bladder', 51), ('Adrenal Gland', 50), ('Testis', 34)]	[('Spleen', 1829), ('Lymph-node', 607), ('Blood', 378), ('Thymus', 343), ('Liver', 136), ('Lung', 58), ('Head and Neck', 40), ('Colorectal', 36), ('Marrow', 32)]	[('Head and Neck', 8497), ('Colorectal', 3393), ('Placenta', 3053), ('Intestine', 1963), ('Testis', 1326), ('Lung', 685), ('Marrow', 669), ('Skin', 511), ('Uterus', 399), ('Breast', 359), ('Stomach', 342), ('Heart', 315), ('Prostate', 180), ('Brain', 162), ('Kidney', 146), ('Ovaries', 145), ('Spleen', 140), ('Bladder', 90), ('Liver', 60), ('Blood', 56), ('Eye', 45), ('Muscle', 39)]	[('Colorectal', 5016), ('Salivary Gland', 3878), ('Head and Neck', 2574), ('Placenta', 2124), ('Heart', 1435), ('Intestine', 1304), ('Prostate', 840), ('Stomach', 711), ('Breast', 702), ('Liver', 678), ('Ovaries', 656), ('Eye', 611), ('Lung', 356), ('Pancreas', 355), ('Testis', 279), ('Marrow', 230), ('Kidney', 218), ('Uterus', 209), ('Skin', 161), ('Brain', 118), ('Spleen', 96), ('Adrenal Gland', 74), ('Thyroid Gland', 58), ('Blood', 42)]	[('Heart', 1745), ('Breast', 826), ('Adipose', 167), ('Muscle', 163), ('Thymus', 139), ('Testis', 47), ('Uterus', 46), ('Lung', 31), ('Colorectal', 30)]	[('Heart', 635), ('Breast', 499), ('Muscle', 311), ('Adipose', 209), ('Uterus', 138), ('Thymus', 119), ('Testis', 97), ('Skin', 71), ('Ovaries', 60), ('Vasculature', 52), ('Colorectal', 36), ('Prostate', 35), ('Bladder', 33), ('Eye', 31)]	[('Heart', 792), ('Muscle', 549), ('Breast', 529), ('Thymus', 290), ('Ovaries', 194), ('Uterus', 169), ('Adipose', 118), ('Testis', 82), ('Head and Neck', 80), ('Vasculature', 77), ('Lung', 72), ('Skin', 71), ('Prostate', 51), ('Marrow', 37), ('Kidney', 34)]	[('Breast', 2380), ('Lung', 1954), ('Ovaries', 1538), ('Heart', 652), ('Colorectal', 579), ('Intestine', 565), ('Uterus', 424), ('Skin', 419), ('Lymph-node', 405), ('Thymus', 318), ('Head and Neck', 263), ('Muscle', 159), ('Testis', 115), ('Bladder', 90), ('Vasculature', 78), ('Liver', 72), ('Salivary Gland', 66), ('Kidney', 48), ('Eye', 45), ('Adipose', 45), ('Adrenal Gland', 33), ('Stomach', 30)]	[('Breast', 1195), ('Lung', 340), ('Heart', 108), ('Ovaries', 84), ('Head and Neck', 69), ('Intestine', 64), ('Uterus', 55), ('Skin', 52), ('Colorectal', 44), ('Muscle', 44), ('Lymph-node', 37), ('Kidney', 35), ('Testis', 32)]	[('Heart', 11673), ('Breast', 6801), ('Lung', 1725), ('Thymus', 1558), ('Testis', 1394), ('Uterus', 1138), ('Ovaries', 965), ('Muscle', 898), ('Colorectal', 805), ('Intestine', 552), ('Head and Neck', 552), ('Kidney', 542), ('Adipose', 511), ('Skin', 494), ('Vasculature', 413), ('Liver', 230), ('Stomach', 214), ('Lymph-node', 113), ('Prostate', 103), ('Brain', 87), ('Bladder', 77), ('Salivary Gland', 64), ('Pancreas', 57), ('Eye', 44), ('Thyroid Gland', 31)]	[('Breast', 1695), ('Ovaries', 753), ('Heart', 641), ('Head and Neck', 637), ('Lung', 613), ('Intestine', 337), ('Thymus', 308), ('Colorectal', 297), ('Muscle', 251), ('Uterus', 248), ('Vasculature', 217), ('Testis', 214), ('Bladder', 196), ('Skin', 170), ('Liver', 140), ('Prostate', 112), ('Adipose', 102), ('Kidney', 93), ('Adrenal Gland', 59), ('Lymph-node', 53), ('Salivary Gland', 48), ('Eye', 47)]	[('Heart', 63896), ('Breast', 41977), ('Uterus', 10743), ('Lung', 9730), ('Testis', 7550), ('Thymus', 7198), ('Muscle', 5646), ('Kidney', 4247), ('Liver', 3732), ('Adipose', 3676), ('Head and Neck', 3670), ('Ovaries', 3473), ('Skin', 2572), ('Colorectal', 2093), ('Pancreas', 1757), ('Prostate', 1524), ('Vasculature', 1457), ('Intestine', 1266), ('Stomach', 1167), ('Spleen', 1141), ('Adrenal Gland', 1059), ('Brain', 1006), ('Bladder', 874), ('Placenta', 359), ('Thyroid Gland', 311), ('Eye', 236), ('Lymph-node', 230), ('Salivary Gland', 206), ('Marrow', 176), ('Blood', 158), ('Bile Duct', 79)]	[('Muscle', 2533), ('Ovaries', 2228), ('Breast', 1882), ('Thymus', 1324), ('Head and Neck', 1317), ('Uterus', 1288), ('Heart', 1078), ('Lung', 711), ('Skin', 598), ('Adipose', 568), ('Vasculature', 328), ('Prostate', 285), ('Colorectal', 284), ('Intestine', 238), ('Testis', 234), ('Kidney', 204), ('Eye', 203), ('Bladder', 192), ('Salivary Gland', 167), ('Liver', 142), ('Stomach', 129), ('Thyroid Gland', 109)]	[('Thymus', 2058), ('Heart', 1922), ('Uterus', 1676), ('Lung', 1317), ('Testis', 1120), ('Head and Neck', 1014), ('Breast', 907), ('Skin', 684), ('Vasculature', 546), ('Intestine', 522), ('Colorectal', 437), ('Liver', 294), ('Ovaries', 260), ('Muscle', 168), ('Adipose', 163), ('Pancreas', 111), ('Bladder', 109), ('Lymph-node', 101), ('Stomach', 90), ('Prostate', 75), ('Placenta', 64), ('Eye', 61), ('Kidney', 48), ('Salivary Gland', 33)]	[('Adipose', 1948), ('Muscle', 200), ('Ovaries', 111), ('Breast', 68), ('Vasculature', 67), ('Intestine', 34), ('Head and Neck', 30)]	[('Adipose', 1304), ('Muscle', 608), ('Ovaries', 207), ('Vasculature', 94), ('Bladder', 90), ('Head and Neck', 81), ('Thymus', 47), ('Skin', 44)]	[('Breast', 2217), ('Uterus', 127), ('Heart', 83), ('Muscle', 60), ('Prostate', 44)]	[('Breast', 3114), ('Uterus', 317), ('Heart', 232), ('Thymus', 77), ('Skin', 60), ('Prostate', 58), ('Bladder', 56), ('Ovaries', 39), ('Lung', 38), ('Head and Neck', 34)]	[('Breast', 2272), ('Muscle', 53), ('Prostate', 47), ('Ovaries', 43), ('Heart', 36)]	[('Breast', 6593), ('Muscle', 183), ('Heart', 111), ('Ovaries', 97), ('Uterus', 93), ('Colorectal', 80), ('Skin', 78), ('Prostate', 48), ('Thymus', 40), ('Adipose', 32)]	[('Colorectal', 360), ('Intestine', 179), ('Heart', 163), ('Vasculature', 78), ('Skin', 36), ('Bladder', 33), ('Testis', 30)]	[('Colorectal', 926), ('Skin', 389), ('Intestine', 332), ('Heart', 298), ('Vasculature', 82), ('Testis', 80), ('Lung', 78), ('Bladder', 55), ('Blood', 51), ('Thymus', 50), ('Uterus', 39), ('Breast', 38), ('Kidney', 31)]	[('Colorectal', 819), ('Uterus', 572), ('Thymus', 177), ('Adipose', 158), ('Breast', 152), ('Placenta', 85), ('Lung', 83), ('Intestine', 62), ('Vasculature', 55), ('Ovaries', 48), ('Salivary Gland', 41), ('Pancreas', 33), ('Bladder', 31)]	[('Breast', 34821), ('Ovaries', 7479), ('Uterus', 7447), ('Muscle', 5377), ('Skin', 3556), ('Bladder', 2654), ('Adipose', 2354), ('Lung', 2025), ('Stomach', 1619), ('Head and Neck', 1550), ('Prostate', 955), ('Thymus', 878), ('Heart', 874), ('Colorectal', 856), ('Blood', 840), ('Vasculature', 791), ('Eye', 667), ('Kidney', 360), ('Testis', 345), ('Intestine', 343), ('Brain', 201), ('Placenta', 172), ('Liver', 150), ('Adrenal Gland', 114), ('Salivary Gland', 107), ('Marrow', 91), ('Lymph-node', 60), ('Pancreas', 60), ('Thyroid Gland', 42)]	[('Uterus', 34414), ('Ovaries', 33736), ('Breast', 30076), ('Adipose', 19814), ('Testis', 13688), ('Muscle', 11203), ('Colorectal', 10691), ('Bladder', 10239), ('Head and Neck', 5708), ('Lung', 5579), ('Eye', 4704), ('Vasculature', 4608), ('Skin', 4490), ('Thymus', 3466), ('Placenta', 3253), ('Intestine', 3191), ('Heart', 3093), ('Kidney', 1425), ('Brain', 1274), ('Salivary Gland', 1099), ('Stomach', 722), ('Prostate', 599), ('Marrow', 548), ('Liver', 446), ('Blood', 262), ('Pancreas', 247), ('Adrenal Gland', 212), ('Thyroid Gland', 182), ('Lymph-node', 173)]	[('Uterus', 18648), ('Adipose', 17449), ('Eye', 14657), ('Muscle', 8093), ('Breast', 6672), ('Vasculature', 5757), ('Heart', 4461), ('Head and Neck', 4141), ('Ovaries', 4083), ('Skin', 3966), ('Colorectal', 3420), ('Lung', 3330), ('Bladder', 3268), ('Testis', 2622), ('Intestine', 2168), ('Thymus', 1841), ('Brain', 1822), ('Placenta', 1373), ('Salivary Gland', 958), ('Pancreas', 234), ('Stomach', 210), ('Blood', 132), ('Lymph-node', 122), ('Kidney', 113), ('Prostate', 74), ('Thyroid Gland', 46)]	[('Vasculature', 1460), ('Heart', 1286), ('Uterus', 1144), ('Testis', 966), ('Breast', 787), ('Ovaries', 622), ('Thymus', 394), ('Lung', 332), ('Muscle', 192), ('Skin', 183), ('Colorectal', 144), ('Intestine', 129), ('Kidney', 122), ('Head and Neck', 80), ('Adipose', 65), ('Bladder', 58), ('Prostate', 46), ('Stomach', 41), ('Eye', 33), ('Brain', 31)]	[('Uterus', 5526), ('Ovaries', 1582), ('Colorectal', 576), ('Intestine', 302), ('Vasculature', 204), ('Thymus', 182), ('Breast', 149), ('Muscle', 148), ('Heart', 146), ('Testis', 133), ('Lung', 125), ('Bladder', 124), ('Stomach', 117), ('Head and Neck', 88), ('Prostate', 71), ('Skin', 70), ('Eye', 65), ('Salivary Gland', 55), ('Brain', 41)]	[('Uterus', 1406), ('Colorectal', 313), ('Ovaries', 295), ('Bladder', 146), ('Intestine', 133), ('Vasculature', 87), ('Stomach', 72), ('Thymus', 64), ('Testis', 50), ('Heart', 46), ('Lung', 43)]	[('Heart', 982), ('Breast', 106), ('Thymus', 95), ('Muscle', 83), ('Testis', 78), ('Adipose', 60), ('Skin', 54), ('Lung', 40), ('Uterus', 39)]	[('Heart', 1195), ('Breast', 471), ('Thymus', 257), ('Uterus', 119), ('Skin', 111), ('Testis', 104), ('Muscle', 60), ('Ovaries', 40), ('Adipose', 39)]	[('Heart', 7962), ('Breast', 3111), ('Uterus', 2814), ('Muscle', 1726), ('Thymus', 1236), ('Testis', 693), ('Adipose', 498), ('Skin', 487), ('Lung', 438), ('Vasculature', 267), ('Head and Neck', 254), ('Colorectal', 222), ('Ovaries', 208), ('Prostate', 179), ('Bladder', 172), ('Brain', 168), ('Intestine', 134), ('Pancreas', 115), ('Kidney', 114), ('Placenta', 100), ('Blood', 42), ('Stomach', 32)]	[('Heart', 2754), ('Thymus', 379), ('Adipose', 352), ('Breast', 299), ('Uterus', 245), ('Testis', 233), ('Skin', 171), ('Lung', 128), ('Muscle', 112), ('Placenta', 94), ('Brain', 92), ('Vasculature', 49), ('Pancreas', 40), ('Colorectal', 39)]	[('Breast', 16801), ('Ovaries', 11940), ('Heart', 5220), ('Uterus', 4974), ('Thymus', 3022), ('Muscle', 2191), ('Testis', 1772), ('Skin', 1494), ('Head and Neck', 1109), ('Colorectal', 942), ('Kidney', 886), ('Adipose', 863), ('Bladder', 839), ('Prostate', 513), ('Lung', 487), ('Vasculature', 460), ('Intestine', 453), ('Stomach', 436), ('Brain', 253), ('Eye', 156), ('Thyroid Gland', 154), ('Adrenal Gland', 95), ('Salivary Gland', 91), ('Liver', 77), ('Bile Duct', 38)]	[('Breast', 965), ('Vasculature', 220), ('Testis', 162), ('Heart', 161), ('Uterus', 89), ('Thymus', 89), ('Lung', 66), ('Skin', 43)]	[('Breast', 3739), ('Heart', 169), ('Uterus', 139), ('Vasculature', 134), ('Ovaries', 97), ('Skin', 91), ('Thymus', 81), ('Muscle', 69), ('Bladder', 64), ('Prostate', 61), ('Head and Neck', 42), ('Adipose', 38)]	[('Blood', 2109), ('Lymph-node', 220), ('Thymus', 127), ('Spleen', 120), ('Adipose', 84), ('Lung', 75), ('Skin', 61), ('Head and Neck', 55)]	[('Heart', 206), ('Lung', 120), ('Breast', 119), ('Kidney', 93), ('Muscle', 91), ('Thymus', 80), ('Liver', 78), ('Blood', 68), ('Uterus', 52), ('Spleen', 48), ('Marrow', 44), ('Ovaries', 32), ('Testis', 32), ('Adipose', 32)]	[('Blood', 4423), ('Adipose', 742), ('Lymph-node', 308), ('Uterus', 239), ('Spleen', 238), ('Lung', 132), ('Liver', 60), ('Colorectal', 58), ('Salivary Gland', 49), ('Breast', 49), ('Ovaries', 47), ('Brain', 37), ('Muscle', 32), ('Vasculature', 31)]	[('Blood', 6433), ('Lung', 264), ('Heart', 189), ('Uterus', 94), ('Colorectal', 70), ('Spleen', 51), ('Marrow', 50)]	[('Blood', 58026), ('Lung', 4389), ('Spleen', 3602), ('Adipose', 3249), ('Uterus', 1922), ('Heart', 1252), ('Marrow', 578), ('Colorectal', 467), ('Lymph-node', 410), ('Intestine', 282), ('Liver', 274), ('Stomach', 157), ('Thymus', 113), ('Muscle', 102), ('Ovaries', 101), ('Bladder', 74), ('Breast', 74), ('Head and Neck', 70), ('Kidney', 56), ('Vasculature', 53), ('Prostate', 45), ('Salivary Gland', 37)]	[('Blood', 35260), ('Spleen', 4237), ('Lung', 2991), ('Heart', 1556), ('Uterus', 1367), ('Adipose', 874), ('Colorectal', 720), ('Liver', 480), ('Marrow', 433), ('Breast', 360), ('Intestine', 293), ('Head and Neck', 170), ('Muscle', 161), ('Stomach', 147), ('Ovaries', 127), ('Lymph-node', 107), ('Kidney', 63), ('Prostate', 52), ('Placenta', 50), ('Bladder', 48)]	[('Blood', 65334), ('Adipose', 6205), ('Lung', 4938), ('Spleen', 4222), ('Uterus', 3819), ('Heart', 1518), ('Breast', 745), ('Colorectal', 712), ('Marrow', 615), ('Liver', 610), ('Ovaries', 383), ('Intestine', 320), ('Muscle', 254), ('Head and Neck', 199), ('Stomach', 175), ('Eye', 155), ('Bladder', 138), ('Kidney', 127), ('Lymph-node', 83), ('Adrenal Gland', 80), ('Salivary Gland', 55), ('Thymus', 33), ('Placenta', 32), ('Brain', 30), ('Bile Duct', 30)]	[('Blood', 650), ('Spleen', 265), ('Lung', 213), ('Bladder', 112), ('Lymph-node', 103), ('Head and Neck', 62), ('Uterus', 50), ('Colorectal', 37), ('Intestine', 34), ('Liver', 32), ('Adipose', 32)]	[('Blood', 1673), ('Uterus', 981), ('Spleen', 670), ('Lung', 522), ('Liver', 304), ('Colorectal', 293), ('Adipose', 203), ('Heart', 116), ('Marrow', 109), ('Intestine', 67), ('Head and Neck', 51), ('Kidney', 44), ('Bladder', 42), ('Lymph-node', 30), ('Muscle', 30)]	[('Uterus', 300), ('Adipose', 206), ('Spleen', 142), ('Liver', 124), ('Blood', 122), ('Lung', 113), ('Marrow', 36)]	[('Colorectal', 177), ('Lymph-node', 174), ('Spleen', 151), ('Stomach', 137), ('Head and Neck', 82), ('Intestine', 68), ('Eye', 49), ('Thymus', 35)]	[('Colorectal', 15900), ('Spleen', 4943), ('Intestine', 3427), ('Blood', 736), ('Stomach', 511), ('Lung', 385), ('Marrow', 372), ('Lymph-node', 366), ('Thymus', 331), ('Head and Neck', 325), ('Eye', 323), ('Liver', 217), ('Bladder', 207), ('Breast', 164), ('Adrenal Gland', 75), ('Ovaries', 61), ('Thyroid Gland', 58), ('Kidney', 47), ('Adipose', 38), ('Salivary Gland', 36), ('Skin', 33), ('Uterus', 30)]	[('Spleen', 338), ('Colorectal', 134), ('Bladder', 109), ('Intestine', 57), ('Head and Neck', 57), ('Stomach', 56), ('Lung', 47), ('Salivary Gland', 33), ('Thymus', 32)]	[('Spleen', 687), ('Colorectal', 176), ('Intestine', 119), ('Bladder', 117), ('Head and Neck', 96), ('Stomach', 90), ('Marrow', 78), ('Lung', 65), ('Thymus', 53), ('Breast', 50), ('Lymph-node', 42), ('Salivary Gland', 36)]	[('Colorectal', 706), ('Spleen', 454), ('Intestine', 192), ('Lung', 170), ('Lymph-node', 164), ('Thymus', 123), ('Blood', 105), ('Head and Neck', 58), ('Stomach', 44), ('Breast', 43), ('Eye', 41), ('Marrow', 40)]	[('Spleen', 2264), ('Blood', 171), ('Thymus', 152), ('Liver', 147), ('Lymph-node', 108), ('Colorectal', 83), ('Eye', 45), ('Testis', 41), ('Intestine', 41), ('Lung', 32)]	[('Colorectal', 5376), ('Spleen', 2038), ('Intestine', 1006), ('Blood', 885), ('Lymph-node', 347), ('Thymus', 225), ('Lung', 98), ('Liver', 79), ('Marrow', 72), ('Bladder', 61), ('Head and Neck', 61), ('Breast', 49), ('Stomach', 43)]	[('Colorectal', 5194), ('Spleen', 2695), ('Intestine', 2441), ('Blood', 377), ('Bladder', 210), ('Lymph-node', 154), ('Liver', 152), ('Thyroid Gland', 135), ('Head and Neck', 118), ('Lung', 103), ('Breast', 80), ('Eye', 54), ('Thymus', 51), ('Marrow', 41), ('Uterus', 41), ('Stomach', 35), ('Vasculature', 31)]	[('Colorectal', 2819), ('Spleen', 1443), ('Intestine', 1156), ('Bladder', 313), ('Lymph-node', 282), ('Salivary Gland', 184), ('Head and Neck', 170), ('Lung', 136), ('Thymus', 135), ('Thyroid Gland', 132), ('Breast', 104), ('Stomach', 98), ('Marrow', 67), ('Vasculature', 64), ('Blood', 57), ('Ovaries', 51), ('Adipose', 35)]	[('Blood', 2590), ('Lung', 528), ('Adipose', 412), ('Brain', 91), ('Spleen', 83), ('Uterus', 83), ('Colorectal', 56), ('Intestine', 36), ('Marrow', 35)]	[('Blood', 900), ('Lung', 428), ('Brain', 143), ('Adipose', 62), ('Spleen', 55), ('Lymph-node', 46), ('Intestine', 35), ('Uterus', 35)]	[('Eye', 3419), ('Breast', 392), ('Muscle', 241), ('Ovaries', 200), ('Uterus', 191), ('Adipose', 110), ('Head and Neck', 88), ('Skin', 69), ('Thymus', 58), ('Vasculature', 54), ('Prostate', 49), ('Bladder', 42), ('Lung', 41)]	[('Breast', 2944), ('Ovaries', 491), ('Adipose', 217), ('Uterus', 146), ('Eye', 92), ('Testis', 62), ('Heart', 60), ('Lung', 59), ('Salivary Gland', 58), ('Colorectal', 57), ('Intestine', 42)]	[('Adipose', 1369), ('Brain', 502), ('Bladder', 499), ('Ovaries', 215), ('Vasculature', 142), ('Lung', 137), ('Muscle', 70), ('Colorectal', 67), ('Head and Neck', 53), ('Breast', 48), ('Eye', 32), ('Spleen', 32)]	[('Blood', 108431), ('Lung', 26435), ('Adipose', 10562), ('Bladder', 4132), ('Spleen', 2793), ('Heart', 2189), ('Uterus', 2008), ('Liver', 1927), ('Muscle', 1567), ('Breast', 1443), ('Vasculature', 1364), ('Head and Neck', 1212), ('Skin', 1098), ('Brain', 947), ('Salivary Gland', 814), ('Ovaries', 778), ('Colorectal', 773), ('Marrow', 738), ('Kidney', 628), ('Adrenal Gland', 460), ('Pancreas', 448), ('Lymph-node', 424), ('Stomach', 386), ('Thymus', 327), ('Intestine', 314), ('Bile Duct', 291), ('Eye', 258), ('Placenta', 230), ('Prostate', 200), ('Testis', 166), ('Thyroid Gland', 114)]	[('Blood', 155272), ('Lung', 35978), ('Heart', 6632), ('Spleen', 5551), ('Liver', 5276), ('Bladder', 4552), ('Adipose', 4393), ('Uterus', 3703), ('Colorectal', 3288), ('Brain', 3096), ('Adrenal Gland', 2528), ('Vasculature', 2451), ('Marrow', 2311), ('Intestine', 2135), ('Breast', 1911), ('Placenta', 1655), ('Head and Neck', 1544), ('Testis', 1498), ('Kidney', 1347), ('Skin', 1336), ('Pancreas', 1335), ('Muscle', 1243), ('Ovaries', 1137), ('Salivary Gland', 957), ('Prostate', 721), ('Lymph-node', 703), ('Thymus', 419), ('Eye', 259), ('Stomach', 228), ('Thyroid Gland', 150), ('Bile Duct', 86)]	[('Lung', 29914), ('Brain', 812), ('Heart', 524), ('Breast', 523), ('Liver', 519), ('Lymph-node', 458), ('Testis', 313), ('Colorectal', 297), ('Vasculature', 277), ('Thymus', 245), ('Adrenal Gland', 227), ('Uterus', 219), ('Blood', 189), ('Intestine', 169), ('Adipose', 149), ('Placenta', 137), ('Muscle', 119), ('Head and Neck', 95), ('Kidney', 78), ('Skin', 76), ('Pancreas', 61), ('Bladder', 60), ('Spleen', 54), ('Salivary Gland', 50), ('Marrow', 44), ('Ovaries', 38)]	[('Lung', 223), ('Adipose', 89), ('Intestine', 62), ('Colorectal', 50), ('Marrow', 43), ('Bladder', 43), ('Spleen', 40), ('Uterus', 38), ('Brain', 34), ('Head and Neck', 30)]	[('Lung', 11385), ('Breast', 59), ('Colorectal', 52), ('Placenta', 47), ('Heart', 34)]	[('Placenta', 544), ('Liver', 124), ('Heart', 95), ('Vasculature', 87), ('Spleen', 76), ('Adipose', 55), ('Lung', 53)]	[('Placenta', 648), ('Heart', 618), ('Vasculature', 165), ('Lung', 150), ('Liver', 141), ('Spleen', 102), ('Uterus', 97), ('Adipose', 56), ('Colorectal', 51), ('Brain', 47), ('Bladder', 35), ('Muscle', 33), ('Intestine', 30)]	[('Adipose', 1222), ('Lung', 269), ('Skin', 163), ('Blood', 66), ('Thyroid Gland', 35), ('Ovaries', 35)]	[('Adipose', 1551), ('Lung', 348), ('Blood', 344), ('Uterus', 123), ('Pancreas', 85), ('Spleen', 83), ('Colorectal', 70), ('Ovaries', 58), ('Liver', 56), ('Heart', 50), ('Intestine', 42), ('Bladder', 39), ('Lymph-node', 36), ('Muscle', 36), ('Skin', 35)]	[('Blood', 17845), ('Adipose', 1021), ('Lung', 397), ('Heart', 175), ('Spleen', 138), ('Liver', 65), ('Muscle', 45), ('Marrow', 33)]	[('Blood', 10323), ('Lung', 359), ('Heart', 280), ('Marrow', 150), ('Spleen', 119), ('Liver', 77), ('Kidney', 48), ('Adipose', 43)]	[('Blood', 9532), ('Lung', 1260), ('Adipose', 623), ('Heart', 511), ('Liver', 197), ('Spleen', 172), ('Bladder', 92), ('Kidney', 66), ('Brain', 52), ('Muscle', 50), ('Marrow', 43), ('Breast', 42)]	[('Blood', 4635), ('Spleen', 2808), ('Head and Neck', 655), ('Adipose', 578), ('Marrow', 331), ('Lung', 186), ('Heart', 85), ('Lymph-node', 41), ('Muscle', 31)]	[('Lung', 996), ('Uterus', 68), ('Heart', 62), ('Head and Neck', 54), ('Colorectal', 50), ('Testis', 44), ('Skin', 36), ('Breast', 35)]	[('Lung', 380), ('Colorectal', 83), ('Bladder', 83), ('Skin', 46), ('Heart', 37), ('Head and Neck', 36)]	[('Lung', 538), ('Bladder', 152), ('Colorectal', 142), ('Intestine', 107), ('Skin', 90), ('Ovaries', 56), ('Stomach', 52), ('Heart', 43), ('Head and Neck', 35), ('Uterus', 30)]	[('Lung', 515), ('Colorectal', 448), ('Intestine', 239), ('Bladder', 192), ('Head and Neck', 78), ('Skin', 66), ('Ovaries', 58), ('Heart', 36), ('Stomach', 35)]	[('Lung', 136), ('Colorectal', 112), ('Intestine', 85), ('Skin', 33)]	[('Colorectal', 736), ('Intestine', 371), ('Spleen', 369), ('Lung', 223), ('Placenta', 153), ('Heart', 121), ('Stomach', 108), ('Uterus', 101), ('Lymph-node', 80), ('Breast', 67), ('Liver', 64), ('Adipose', 58), ('Ovaries', 54), ('Testis', 42), ('Head and Neck', 41)]	[('Blood', 54372), ('Lung', 8367), ('Heart', 1741), ('Bladder', 1538), ('Liver', 1188), ('Uterus', 1050), ('Spleen', 1041), ('Marrow', 813), ('Adrenal Gland', 631), ('Colorectal', 474), ('Placenta', 437), ('Head and Neck', 370), ('Adipose', 357), ('Breast', 333), ('Brain', 248), ('Muscle', 201), ('Skin', 196), ('Vasculature', 178), ('Stomach', 157), ('Intestine', 153), ('Pancreas', 142), ('Bile Duct', 111), ('Kidney', 109), ('Ovaries', 103), ('Lymph-node', 51), ('Eye', 40), ('Prostate', 37), ('Testis', 34), ('Thyroid Gland', 31)]	[('Lung', 1694), ('Heart', 106), ('Liver', 95), ('Brain', 79), ('Colorectal', 79), ('Adrenal Gland', 74), ('Testis', 65), ('Placenta', 41)]	[('Uterus', 2029), ('Heart', 1189), ('Lung', 1179), ('Brain', 959), ('Adipose', 838), ('Colorectal', 726), ('Liver', 666), ('Placenta', 498), ('Spleen', 325), ('Vasculature', 320), ('Intestine', 293), ('Adrenal Gland', 261), ('Head and Neck', 209), ('Breast', 207), ('Testis', 187), ('Bladder', 138), ('Ovaries', 126), ('Muscle', 104), ('Blood', 90), ('Kidney', 62), ('Lymph-node', 41), ('Salivary Gland', 30), ('Stomach', 30)]
Tissue counts sample	[('Eye', 1885)]	[('Eye', 1578), ('Testis', 77), ('Marrow', 52), ('Head and Neck', 46), ('Liver', 43)]	[('Brain', 1394), ('Testis', 72), ('Breast', 69), ('Ovaries', 65), ('Liver', 64), ('Adipose', 60), ('Intestine', 53)]	[('Brain', 1834), ('Vasculature', 38)]	[('Brain', 866), ('Testis', 590)]	[('Brain', 1598), ('Testis', 248), ('Eye', 48)]	[('Brain', 1641), ('Eye', 120), ('Stomach', 64)]	[('Breast', 1067), ('Placenta', 353), ('Kidney', 162), ('Prostate', 124), ('Stomach', 31)]	[('Head and Neck', 594), ('Breast', 440), ('Skin', 170), ('Pancreas', 118), ('Prostate', 97), ('Stomach', 94), ('Marrow', 86), ('Bladder', 78), ('Placenta', 50), ('Colorectal', 33), ('Kidney', 31)]	[('Breast', 497), ('Ovaries', 186), ('Uterus', 110), ('Prostate', 90), ('Kidney', 89), ('Liver', 71), ('Lung', 57), ('Placenta', 54), ('Heart', 50), ('Skin', 48), ('Testis', 45), ('Head and Neck', 33), ('Marrow', 31)]	[('Breast', 751), ('Testis', 217), ('Liver', 68), ('Heart', 64), ('Intestine', 63), ('Ovaries', 58), ('Lung', 49), ('Placenta', 47), ('Prostate', 40), ('Head and Neck', 37), ('Colorectal', 37), ('Uterus', 34)]	[('Breast', 386), ('Prostate', 292), ('Colorectal', 158), ('Kidney', 119), ('Skin', 101), ('Uterus', 100), ('Muscle', 87), ('Marrow', 81), ('Head and Neck', 65), ('Liver', 54), ('Bladder', 51), ('Ovaries', 50), ('Adrenal Gland', 50), ('Intestine', 42), ('Lung', 36)]	[('Spleen', 775), ('Lymph-node', 541), ('Thymus', 343), ('Liver', 114), ('Marrow', 32)]	[('Placenta', 677), ('Head and Neck', 402), ('Testis', 134), ('Intestine', 125), ('Colorectal', 124), ('Marrow', 122), ('Skin', 99), ('Stomach', 71), ('Prostate', 35)]	[('Salivary Gland', 852), ('Placenta', 293), ('Colorectal', 114), ('Prostate', 103), ('Stomach', 92), ('Head and Neck', 75), ('Pancreas', 70), ('Liver', 53), ('Heart', 53), ('Intestine', 51), ('Ovaries', 35)]	[('Heart', 994), ('Breast', 167), ('Muscle', 163), ('Thymus', 139), ('Adipose', 99), ('Testis', 45)]	[('Heart', 360), ('Muscle', 311), ('Adipose', 123), ('Thymus', 119), ('Breast', 100), ('Testis', 93), ('Skin', 71), ('Uterus', 68), ('Vasculature', 52), ('Ovaries', 49), ('Prostate', 35), ('Bladder', 33)]	[('Muscle', 511), ('Thymus', 290), ('Heart', 289), ('Ovaries', 102), ('Vasculature', 77), ('Skin', 71), ('Breast', 68), ('Uterus', 53), ('Prostate', 51), ('Testis', 50), ('Adipose', 45), ('Marrow', 37), ('Kidney', 34)]	[('Ovaries', 350), ('Skin', 215), ('Lung', 170), ('Thymus', 147), ('Lymph-node', 142), ('Breast', 132), ('Heart', 102), ('Intestine', 95), ('Vasculature', 77), ('Muscle', 63), ('Salivary Gland', 61), ('Uterus', 58), ('Colorectal', 55), ('Bladder', 45), ('Adrenal Gland', 33), ('Head and Neck', 32), ('Testis', 30)]	[('Breast', 412), ('Lung', 183), ('Heart', 104), ('Ovaries', 84), ('Intestine', 64), ('Head and Neck', 53), ('Skin', 52), ('Uterus', 46), ('Muscle', 44), ('Lymph-node', 37), ('Kidney', 35), ('Testis', 32)]	[('Heart', 607), ('Thymus', 239), ('Vasculature', 135), ('Breast', 125), ('Testis', 123), ('Muscle', 119), ('Skin', 84), ('Kidney', 83), ('Ovaries', 72), ('Uterus', 51), ('Lung', 49), ('Stomach', 39), ('Intestine', 30)]	[('Vasculature', 217), ('Ovaries', 197), ('Thymus', 164), ('Muscle', 115), ('Heart', 115), ('Bladder', 113), ('Breast', 109), ('Skin', 100), ('Head and Neck', 91), ('Prostate', 67), ('Testis', 65), ('Intestine', 65), ('Lung', 61), ('Adrenal Gland', 59), ('Liver', 53), ('Kidney', 49), ('Salivary Gland', 48), ('Uterus', 39), ('Colorectal', 32)]	[('Heart', 533), ('Thymus', 177), ('Breast', 124), ('Muscle', 120), ('Testis', 106), ('Kidney', 105), ('Adrenal Gland', 85), ('Pancreas', 78), ('Uterus', 78), ('Vasculature', 76), ('Skin', 70), ('Liver', 65), ('Lung', 45), ('Prostate', 42), ('Ovaries', 42), ('Bile Duct', 35), ('Stomach', 34), ('Thyroid Gland', 32), ('Adipose', 32)]	[('Muscle', 440), ('Thymus', 267), ('Ovaries', 220), ('Vasculature', 141), ('Skin', 133), ('Thyroid Gland', 91), ('Uterus', 76), ('Heart', 73), ('Head and Neck', 71), ('Salivary Gland', 67), ('Prostate', 64), ('Breast', 45), ('Bladder', 42), ('Kidney', 41), ('Adipose', 40), ('Stomach', 30)]	[('Thymus', 496), ('Vasculature', 280), ('Skin', 182), ('Heart', 156), ('Testis', 155), ('Uterus', 119), ('Head and Neck', 65), ('Lung', 59), ('Liver', 50), ('Pancreas', 48), ('Intestine', 45), ('Muscle', 34), ('Ovaries', 30)]	[('Adipose', 1175), ('Muscle', 200), ('Ovaries', 93), ('Vasculature', 67)]	[('Muscle', 608), ('Adipose', 596), ('Ovaries', 131), ('Vasculature', 94), ('Bladder', 90), ('Thymus', 47), ('Skin', 44)]	[('Breast', 881), ('Uterus', 123), ('Heart', 83), ('Muscle', 60), ('Prostate', 44)]	[('Breast', 738), ('Uterus', 184), ('Heart', 154), ('Thymus', 77), ('Skin', 60), ('Prostate', 58), ('Bladder', 56), ('Ovaries', 37)]	[('Breast', 976), ('Muscle', 53), ('Prostate', 47), ('Ovaries', 43), ('Heart', 36)]	[('Breast', 1108), ('Muscle', 183), ('Skin', 78), ('Ovaries', 66), ('Heart', 52), ('Prostate', 48), ('Thymus', 40), ('Uterus', 38)]	[('Colorectal', 360), ('Intestine', 179), ('Heart', 163), ('Vasculature', 78), ('Skin', 36), ('Bladder', 33), ('Testis', 30)]	[('Skin', 389), ('Colorectal', 210), ('Intestine', 131), ('Heart', 110), ('Vasculature', 82), ('Bladder', 55), ('Testis', 50), ('Thymus', 50), ('Kidney', 31)]	[('Colorectal', 302), ('Uterus', 300), ('Thymus', 177), ('Adipose', 99), ('Placenta', 85), ('Vasculature', 55), ('Salivary Gland', 41), ('Ovaries', 41), ('Intestine', 40), ('Pancreas', 33), ('Breast', 32), ('Bladder', 31)]	[('Muscle', 291), ('Breast', 263), ('Skin', 247), ('Ovaries', 230), ('Bladder', 181), ('Uterus', 138), ('Stomach', 120), ('Vasculature', 105), ('Prostate', 67), ('Thymus', 55), ('Adipose', 52)]	[('Ovaries', 315), ('Bladder', 212), ('Uterus', 193), ('Vasculature', 187), ('Muscle', 184), ('Testis', 149), ('Adipose', 133), ('Skin', 94), ('Placenta', 78), ('Breast', 69), ('Thymus', 66), ('Colorectal', 42), ('Salivary Gland', 41)]	[('Vasculature', 422), ('Muscle', 240), ('Adipose', 212), ('Uterus', 189), ('Skin', 151), ('Bladder', 122), ('Eye', 95), ('Ovaries', 69), ('Salivary Gland', 66), ('Thymus', 63), ('Placenta', 59), ('Heart', 52), ('Testis', 51), ('Head and Neck', 38)]	[('Vasculature', 996), ('Testis', 177), ('Heart', 139), ('Thymus', 126), ('Uterus', 108), ('Ovaries', 97), ('Skin', 64), ('Muscle', 53), ('Kidney', 39), ('Breast', 30)]	[('Uterus', 769), ('Ovaries', 366), ('Vasculature', 204), ('Thymus', 85), ('Stomach', 65), ('Bladder', 63), ('Muscle', 60), ('Colorectal', 56), ('Salivary Gland', 51), ('Intestine', 51), ('Prostate', 37), ('Skin', 36), ('Testis', 35)]	[('Uterus', 626), ('Ovaries', 218), ('Bladder', 146), ('Colorectal', 97), ('Vasculature', 87), ('Stomach', 72), ('Intestine', 72), ('Thymus', 64), ('Testis', 43)]	[('Heart', 982), ('Breast', 106), ('Thymus', 95), ('Muscle', 83), ('Testis', 78), ('Adipose', 60), ('Skin', 54), ('Lung', 40), ('Uterus', 39)]	[('Heart', 678), ('Thymus', 257), ('Skin', 111), ('Testis', 100), ('Breast', 95), ('Muscle', 60), ('Uterus', 59), ('Ovaries', 32)]	[('Heart', 541), ('Muscle', 298), ('Thymus', 248), ('Uterus', 167), ('Vasculature', 114), ('Skin', 108), ('Testis', 79), ('Breast', 75), ('Pancreas', 41), ('Prostate', 40), ('Bladder', 37), ('Adipose', 35)]	[('Heart', 786), ('Thymus', 319), ('Skin', 159), ('Testis', 112), ('Adipose', 104), ('Placenta', 94), ('Muscle', 81), ('Uterus', 61), ('Vasculature', 49), ('Pancreas', 40), ('Breast', 30)]	[('Ovaries', 457), ('Thymus', 235), ('Breast', 157), ('Muscle', 147), ('Heart', 137), ('Skin', 129), ('Uterus', 114), ('Testis', 79), ('Vasculature', 76), ('Bladder', 71), ('Kidney', 69), ('Thyroid Gland', 50), ('Prostate', 45), ('Stomach', 40), ('Bile Duct', 38)]	[('Breast', 965), ('Vasculature', 220), ('Testis', 162), ('Heart', 161), ('Uterus', 89), ('Thymus', 89), ('Lung', 66), ('Skin', 43)]	[('Breast', 679), ('Vasculature', 134), ('Skin', 91), ('Heart', 86), ('Thymus', 81), ('Ovaries', 71), ('Muscle', 69), ('Bladder', 64), ('Uterus', 62), ('Prostate', 61)]	[('Lymph-node', 220), ('Blood', 210), ('Thymus', 127), ('Spleen', 120), ('Adipose', 84), ('Skin', 61), ('Head and Neck', 45), ('Lung', 43)]	[('Heart', 206), ('Lung', 120), ('Breast', 119), ('Kidney', 93), ('Muscle', 91), ('Thymus', 80), ('Liver', 78), ('Blood', 68), ('Uterus', 52), ('Spleen', 48), ('Marrow', 44), ('Testis', 32), ('Ovaries', 32), ('Adipose', 32)]	[('Adipose', 394), ('Lymph-node', 308), ('Blood', 213), ('Spleen', 129), ('Uterus', 106), ('Liver', 60), ('Salivary Gland', 49), ('Lung', 37), ('Ovaries', 34), ('Muscle', 32), ('Vasculature', 31)]	[('Blood', 740), ('Heart', 189), ('Lung', 177), ('Uterus', 94), ('Colorectal', 52), ('Spleen', 51), ('Marrow', 50)]	[('Blood', 425), ('Spleen', 296), ('Adipose', 262), ('Lung', 188), ('Marrow', 136), ('Uterus', 129), ('Heart', 96), ('Lymph-node', 71), ('Liver', 44), ('Stomach', 42)]	[('Spleen', 437), ('Blood', 324), ('Lung', 161), ('Heart', 150), ('Marrow', 128), ('Uterus', 115), ('Liver', 98), ('Adipose', 88), ('Stomach', 50), ('Colorectal', 42), ('Muscle', 39), ('Intestine', 30)]	[('Adipose', 364), ('Blood', 349), ('Spleen', 253), ('Uterus', 187), ('Lung', 154), ('Marrow', 106), ('Heart', 85), ('Liver', 72), ('Adrenal Gland', 43), ('Muscle', 36), ('Stomach', 34), ('Ovaries', 31), ('Bile Duct', 30)]	[('Blood', 650), ('Spleen', 265), ('Lung', 213), ('Bladder', 112), ('Lymph-node', 103), ('Head and Neck', 62), ('Uterus', 50), ('Colorectal', 37), ('Intestine', 34), ('Liver', 32), ('Adipose', 32)]	[('Uterus', 319), ('Spleen', 265), ('Liver', 238), ('Marrow', 109), ('Lung', 107), ('Adipose', 78), ('Colorectal', 66), ('Blood', 59), ('Kidney', 44), ('Heart', 43), ('Bladder', 42)]	[('Uterus', 300), ('Adipose', 206), ('Spleen', 142), ('Liver', 124), ('Blood', 122), ('Lung', 113), ('Marrow', 36)]	[('Colorectal', 177), ('Lymph-node', 174), ('Spleen', 151), ('Stomach', 137), ('Head and Neck', 82), ('Intestine', 68), ('Eye', 49), ('Thymus', 35)]	[('Colorectal', 704), ('Spleen', 380), ('Intestine', 265), ('Stomach', 129), ('Marrow', 82), ('Thymus', 70), ('Lymph-node', 59), ('Adrenal Gland', 52), ('Thyroid Gland', 51), ('Bladder', 48), ('Liver', 33)]	[('Spleen', 338), ('Colorectal', 134), ('Bladder', 109), ('Intestine', 57), ('Head and Neck', 57), ('Stomach', 56), ('Lung', 47), ('Salivary Gland', 33), ('Thymus', 32)]	[('Spleen', 687), ('Colorectal', 176), ('Intestine', 119), ('Bladder', 117), ('Head and Neck', 96), ('Stomach', 90), ('Marrow', 78), ('Lung', 65), ('Thymus', 53), ('Breast', 50), ('Lymph-node', 42), ('Salivary Gland', 36)]	[('Spleen', 327), ('Colorectal', 293), ('Lymph-node', 164), ('Intestine', 139), ('Thymus', 123), ('Lung', 63), ('Stomach', 44), ('Marrow', 40), ('Head and Neck', 31)]	[('Spleen', 1236), ('Thymus', 152), ('Liver', 147), ('Lymph-node', 108), ('Testis', 35)]	[('Colorectal', 707), ('Spleen', 465), ('Intestine', 231), ('Lymph-node', 166), ('Thymus', 142), ('Marrow', 47), ('Bladder', 42), ('Liver', 35), ('Stomach', 32)]	[('Colorectal', 492), ('Spleen', 443), ('Intestine', 404), ('Thyroid Gland', 135), ('Bladder', 104), ('Lymph-node', 53), ('Liver', 49), ('Vasculature', 30)]	[('Colorectal', 315), ('Spleen', 280), ('Intestine', 226), ('Salivary Gland', 184), ('Bladder', 183), ('Thyroid Gland', 132), ('Lymph-node', 115), ('Thymus', 72), ('Vasculature', 64), ('Stomach', 62), ('Marrow', 37)]	[('Adipose', 381), ('Lung', 260), ('Blood', 218), ('Spleen', 78), ('Uterus', 64), ('Marrow', 35), ('Intestine', 34), ('Colorectal', 30)]	[('Blood', 900), ('Lung', 428), ('Brain', 143), ('Adipose', 62), ('Spleen', 55), ('Lymph-node', 46), ('Intestine', 35), ('Uterus', 35)]	[('Eye', 778), ('Muscle', 241), ('Ovaries', 117), ('Skin', 69), ('Uterus', 67), ('Thymus', 58), ('Breast', 56), ('Vasculature', 54), ('Prostate', 49), ('Adipose', 46), ('Bladder', 42)]	[('Breast', 627), ('Ovaries', 427), ('Adipose', 135), ('Uterus', 76), ('Testis', 62), ('Salivary Gland', 58), ('Heart', 35), ('Eye', 30)]	[('Adipose', 553), ('Bladder', 499), ('Vasculature', 142), ('Ovaries', 120), ('Muscle', 69), ('Brain', 32)]	[('Bile Duct', 266), ('Lung', 248), ('Bladder', 224), ('Adipose', 186), ('Blood', 174), ('Vasculature', 145), ('Salivary Gland', 81), ('Adrenal Gland', 74), ('Liver', 68), ('Muscle', 67), ('Skin', 60), ('Spleen', 50), ('Pancreas', 40), ('Marrow', 38), ('Heart', 37), ('Kidney', 31)]	[('Adrenal Gland', 267), ('Lung', 219), ('Vasculature', 169), ('Blood', 162), ('Bladder', 161), ('Liver', 122), ('Pancreas', 78), ('Marrow', 77), ('Heart', 72), ('Placenta', 67), ('Spleen', 65), ('Salivary Gland', 62), ('Bile Duct', 51), ('Adipose', 50), ('Skin', 48), ('Kidney', 44), ('Uterus', 35), ('Muscle', 34)]	[('Lung', 1177), ('Adrenal Gland', 154), ('Vasculature', 123), ('Liver', 77), ('Lymph-node', 72), ('Thymus', 51), ('Heart', 37), ('Testis', 37), ('Placenta', 36)]	[('Lung', 223), ('Adipose', 89), ('Intestine', 62), ('Colorectal', 50), ('Bladder', 43), ('Marrow', 43), ('Spleen', 40), ('Uterus', 38), ('Brain', 34), ('Head and Neck', 30)]	[('Lung', 1755), ('Placenta', 47)]	[('Placenta', 544), ('Liver', 124), ('Heart', 95), ('Vasculature', 87), ('Spleen', 76), ('Adipose', 55), ('Lung', 53)]	[('Placenta', 648), ('Heart', 237), ('Vasculature', 165), ('Liver', 114), ('Spleen', 41), ('Bladder', 35), ('Lung', 32), ('Muscle', 32), ('Uterus', 32)]	[('Adipose', 1222), ('Lung', 269), ('Skin', 163), ('Blood', 66), ('Ovaries', 35), ('Thyroid Gland', 35)]	[('Adipose', 891), ('Lung', 106), ('Pancreas', 85), ('Uterus', 59), ('Liver', 56), ('Spleen', 48), ('Ovaries', 46), ('Bladder', 39), ('Muscle', 36), ('Lymph-node', 36), ('Skin', 35)]	[('Blood', 849), ('Adipose', 534), ('Lung', 110), ('Heart', 87), ('Spleen', 73), ('Liver', 65), ('Muscle', 45), ('Marrow', 33)]	[('Blood', 759), ('Heart', 217), ('Lung', 154), ('Marrow', 150), ('Spleen', 98), ('Liver', 77), ('Kidney', 48), ('Adipose', 34)]	[('Blood', 396), ('Lung', 306), ('Adipose', 285), ('Heart', 223), ('Liver', 181), ('Bladder', 92), ('Spleen', 80), ('Kidney', 66), ('Muscle', 50), ('Marrow', 43)]	[('Spleen', 922), ('Marrow', 312), ('Adipose', 186), ('Head and Neck', 160), ('Blood', 135), ('Lung', 31)]	[('Lung', 996), ('Uterus', 68), ('Heart', 62), ('Head and Neck', 54), ('Colorectal', 50), ('Testis', 44), ('Skin', 36), ('Breast', 35)]	[('Lung', 380), ('Colorectal', 83), ('Bladder', 83), ('Skin', 46), ('Heart', 37), ('Head and Neck', 36)]	[('Lung', 538), ('Bladder', 152), ('Colorectal', 142), ('Intestine', 107), ('Skin', 90), ('Ovaries', 56), ('Stomach', 52), ('Heart', 43), ('Head and Neck', 35), ('Uterus', 30)]	[('Lung', 515), ('Colorectal', 448), ('Intestine', 239), ('Bladder', 192), ('Head and Neck', 78), ('Skin', 66), ('Ovaries', 58), ('Heart', 36), ('Stomach', 35)]	[('Lung', 136), ('Colorectal', 112), ('Intestine', 85), ('Skin', 33)]	[('Colorectal', 241), ('Intestine', 213), ('Spleen', 210), ('Placenta', 153), ('Stomach', 108), ('Lymph-node', 80), ('Lung', 66), ('Heart', 64), ('Liver', 64), ('Uterus', 47), ('Ovaries', 41), ('Testis', 38), ('Adipose', 32)]	[('Adrenal Gland', 278), ('Blood', 237), ('Bladder', 227), ('Lung', 213), ('Liver', 115), ('Marrow', 114), ('Bile Duct', 111), ('Heart', 80), ('Placenta', 74), ('Vasculature', 51), ('Spleen', 50), ('Uterus', 42), ('Pancreas', 34)]	[('Lung', 680), ('Liver', 95), ('Heart', 76), ('Adrenal Gland', 74), ('Testis', 65), ('Placenta', 41), ('Colorectal', 35)]	[('Adrenal Gland', 261), ('Vasculature', 251), ('Placenta', 231), ('Uterus', 221), ('Liver', 175), ('Heart', 148), ('Adipose', 109), ('Lung', 81), ('Colorectal', 55), ('Bladder', 55), ('Spleen', 43), ('Intestine', 39), ('Testis', 39), ('Muscle', 33)]
1	RIMS2	PDE6A	DST	PCDH9	CCDC88A	ATRNL1	KCNMA1	CLDN4	SPINT2	KRT17	KRT17	TXN	MZB1	H2AFZ	KRT18	SPARCL1	SPARCL1	SPARCL1	GNG11	TFPI	IFI27	SPARCL1	IFI27	ACKR1	SPARCL1	DCN	DCN	C11ORF96	MT2A	IGFBP7	C11ORF96	SPARC	VIM	DCN	DCN	DCN	DCN	TAGLN	ACTA2	ACTA2	IGFBP7	TAGLN	IGFBP7	IGFBP7	TAGLN	TAGLN	IGFBP7	PTPRC	HLA-B	NKG7	NKG7	NKG7	NKG7	NKG7	ARHGDIB	STMN1	STMN1	SSR4	SSR4	SSR4	SSR4	MZB1	MZB1	MZB1	SSR4	SSR4	PTPRC	PTPRC	RTN4	NEAT1	C1QA	SAT1	FTL	FTL	H2AFZ	FTL	NPC2	FTL	HLA-DRA	CD74	CTSS	AIF1	SAT1	S100A9	TPSAB1	TPSAB1	TPSAB1	TPSAB1	TPSAB1	FTL	FTL	FTL	C1QA
2	PDE6A	SAG	CTNNA3	IL1RAPL1	MYT1L	DLGAP1	NRG3	S100A11	S100A11	TACSTD2	DST	RPS6	SEC11C	RAN	PIP	IGFBP7	IFITM3	IFITM3	TFPI	TIMP3	IFITM3	ACKR1	SPARCL1	SPARCL1	IFITM3	MFAP5	MFAP5	MT2A	C11ORF96	C11ORF96	MT2A	CRYAB	CD9	IFITM3	SOD2	SERPINF1	FBLN1	DSTN	TAGLN	TPM2	RGS5	IGFBP7	CALD1	CALD1	ADIRF	IGFBP7	CALD1	IL32	HLA-E	KLRD1	PFN1	KLRD1	B2M	GNLY	PFN1	PFN1	HMGB2	MZB1	MZB1	MZB1	MZB1	JCHAIN	SUB1	SEC11C	JCHAIN	MZB1	KLRD1	MBNL1	ABI3BP	MEG3	SELENOP	FTL	TYROBP	C1QB	STMN1	APOC1	C1QA	C1QA	HLA-DPB1	HLA-DPB1	LST1	LST1	LST1	S100A8	TPSB2	CPA3	CPA3	CPA3	CPA3	TMSB4X	TYROBP	C1QB	FTL
3	CADM1	RIMS2	PCDH9	CTNNA3	LINC00342	MYT1L	ADGRB3	KRT19	TACSTD2	DST	KRT14	KRT17	SUB1	TUBA1B	AZGP1	IFITM3	IFI27	IGFBP7	IGFBP7	TM4SF1	TM4SF1	VWF	IFITM3	IFI27	ACKR1	IGFBP6	CFD	ADAMTS4	IGFBP7	SOCS3	ADAMTS4	S100A6	GPM6B	COL1A2	APOD	IFITM3	COL1A2	MYL9	TPM2	DSTN	SPARCL1	MYL9	IFITM3	MYL9	MYL9	MYL9	TAGLN	CD3D	GNG11	SRGN	GZMA	CST7	GZMA	GZMB	CFL1	HMGB2	HMGN2	JCHAIN	JCHAIN	JCHAIN	JCHAIN	SSR4	SEC11C	SSR4	MZB1	JCHAIN	GNLY	MALAT1	AKAP12	CCNL1	RNASE1	SRGN	FCER1G	C1QA	TUBB	S100A11	TYROBP	TYROBP	HLA-DPA1	HLA-DRA	AIF1	FCER1G	FCER1G	IFITM2	CPA3	SRGN	SRGN	SRGN	HPGDS	C1QA	S100A9	C1QA	C1QB
4	CADM2	CADM1	IL1RAPL1	PTPRD	SCAPER	NRG3	KCNIP4	KRT7	CD24	KRT14	KRT7	TACSTD2	PPIB	GAPDH	HTN1	IFI27	IGFBP7	IFI27	TFF3	CD59	CAV1	IFITM3	GNG11	IFITM3	IFI27	CFD	FSTL1	EIF1	COL4A1	CCL2	MT1A	VIM	SPARC	LUM	LUM	C1S	C1S	ACTA2	MYL9	TAGLN	CALD1	ADIRF	MYL9	IFITM3	TPM2	CALD1	ADIRF	HLA-A	IFI27	BTG1	GZMB	GZMA	KLRD1	CST7	CORO1A	H2AFZ	HMGB1	SEC11C	DERL3	DERL3	SEC11C	IGKC	H2AFZ	FKBP11	SEC11C	HERPUD1	PRF1	SMCHD1	NFIA	SOD2	C1QB	TYROBP	PSAP	APOC1	HMGB2	TYROBP	FTL	NPC2	HLA-DRB1	HLA-DPA1	TYROBP	TYROBP	TYROBP	SRGN	GATA2	TPSB2	HPGDS	HPGDS	VWA5A	AIF1	S100A8	APOC1	C1QC
5	ANO2	NTM	PTPRD	DLG2	ANKRD36	RIMS2	SYT1	CD24	PERP	CALD1	TACSTD2	KRT5	SEC61B	STMN1	HTN3	GNG11	TIMP3	TIMP3	MMRN1	CLDN5	SLC9A3R2	CLU	TM4SF1	TM4SF1	GNG11	FSTL1	FBN1	SOD2	SELENOM	JUNB	CEBPB	CD9	CRYAB	CD63	MGP	LUM	SERPINF1	TPM2	DSTN	MYL9	IFITM3	ACTA2	SPARCL1	RGS5	IGFBP7	TPM2	IGFBP5	CD3E	B2M	ZFP36L2	CTSW	PRF1	TMSB4X	B2M	CD3D	CFL1	TUBA1B	DERL3	SEC11C	HERPUD1	IGKC	HSP90B1	IGKC	JCHAIN	HERPUD1	SEC11C	AKNA	ITK	ZBTB20	KCNQ1OT1	C1QC	CTSS	AIF1	CTSB	CD74	C1QA	C1QC	FCER1G	CD74	HLA-DRB1	FCER1G	FTL	CTSS	NAMPT	KIT	HPGDS	TPSB2	ANXA1	FTH1	C1QB	LYZ	TYROBP	TYROBP
6	NTM	CADM2	ST18	PLP1	CCDC144A	RYR2	RIMS2	ELF3	MAL2	KRT7	SAA1	TNFRSF12A	MYDGF	SLC25A5	STATH	CAV1	CAV1	SOCS3	S100A10	PPFIBP1	EPAS1	IFI27	A2M	EMP1	IGFBP7	PLAC9	IGFBP6	EDNRB	CD59	CEBPD	GEM	LGALS1	PMP22	COL3A1	MT2A	CALD1	LUM	ADIRF	MYLK	CALD1	NDUFA4L2	TPM2	RGS5	SPARC	DSTN	ACTA2	TIMP3	B2M	TMSB10	CTSW	PRF1	CD7	CD7	PRF1	ARPC2	TUBA1B	TUBB	FKBP11	FKBP11	FKBP11	FKBP11	XBP1	JCHAIN	DERL3	DERL3	DERL3	SYTL3	ETS1	MEG3	COL6A3	FOSB	PLAUR	SAT1	PSAP	AIF1	CSTB	FCER1G	C1QC	HLA-DQA1	HLA-DQA1	SAT1	S100A4	AIF1	CSF3R	RGS2	KIT	FTH1	FTH1	ANXA1	TYROBP	S100A4	HLA-DRA	SELENOP
7	ABCA4	CNGB1	FRMD5	QKI	NBEA	OPCML	CADM2	PERP	S100A16	KRT5	KRT5	CD9	HSP90B1	RPLP0	PRH2	SPARC	GNG11	GNG11	CLDN5	CAV1	A2M	CD74	CD59	AQP1	RAMP3	FBN1	GSN	IGFBP7	EDNRB	ATF3	CEBPD	IGFBP7	CLU	LAPTM4A	MMP2	COL1A2	MGP	IGFBP7	MYH11	TPM1	ADIRF	CALD1	ADIRF	NDUFA4L2	ACTA2	CAV1	JUNB	ARHGDIB	A2M	HCST	B2M	HCST	CST7	KLRD1	GAPDH	TMSB4X	H2AFZ	CYBA	HERPUD1	SEC11C	DERL3	IGHA1	PPIB	SPCS2	FKBP11	FKBP11	NKG7	FYB1	NFIB	XIST	CD163	FCER1G	CST3	TYROBP	VAMP8	C1QB	C1QB	C1QB	HLA-DQB1	HLA-DQB1	COTL1	CTSS	COTL1	FPR1	HSPA1A	RGS2	ANXA1	VWA5A	CTSG	C1QC	SRGN	CTSB	CTSB
8	PCDH15	ANO2	MAGI2	MAGI2	KHDRBS3	STXBP5L	ANK3	KRT8	ANXA2	TNFRSF12A	LAMB3	RPS18	PDIA6	RPSA	PRB3	RGS5	A2M	CAV1	CAVIN2	VIM	RAMP2	AQP1	B2M	HLA-E	IGFBP4	GSN	FBLN2	COL4A1	CD63	PPP1R15A	CCL2	PMP22	IGFBP7	SERPINF1	CD63	FBLN1	SERPING1	CALD1	CALD1	MYH11	FABP4	SPARCL1	TIMP3	SPARCL1	CALD1	TIMP3	C11ORF96	CD2	EGFL7	DUSP2	ACTB	CD247	CTSW	CTSW	GMFG	NKG7	NKG7	IGKC	XBP1	PRDX4	PRDX4	DERL3	MYDGF	SEC61B	XBP1	PRDX4	FYN	SYNE2	TCF4	COL6A2	MRC1	PSAP	TMSB10	HLA-DRA	FCER1G	FCER1G	FCGRT	FCGRT	SRGN	TMSB10	PSAP	COTL1	FTL	S100A11	HPGDS	RGS1	S100A4	CD69	GATA2	TMSB10	SAT1	CD74	RNASE1
9	EYS	EYS	DLG2	SLC44A1	EIF4G3	NRXN1	ANK2	SAT1	CLDN4	LAMB3	CALD1	KRT14	UQCRH	RANBP1	CA6	ADIRF	CALD1	YBX3	VIM	HLA-E	RNASE1	IGFBP7	CAV1	CD74	VWF	COL1A2	PLAC9	CEBPB	SOD2	CALD1	HSP90AB1	CLU	PLP1	COL6A2	C1S	VIM	CFD	MYH11	TPM1	MYLK	SPARC	DSTN	SPARC	ADIRF	MYH11	TPM1	ZFP36	ETS1	TMSB4X	PTPRC	CST7	CTSW	HCST	GZMA	ACTB	ARHGDIB	MKI67	PRDX4	PRDX4	XBP1	IGHA1	HERPUD1	HSP90B1	XBP1	B2M	XBP1	CD247	BCL11B	NEAT1	EGR1	CD83	LYZ	TMSB4X	GRN	LAPTM5	CAPG	BLVRB	BLVRB	GPR183	SAT1	FCGR3A	SAT1	PSAP	S100A12	HDC	CD69	CAPG	TPSB2	HPGD	FTH1	FCER1G	C1QC	NPC2
10	SORBS2	ABCA4	RNF220	MAP7	VPS13A	FGF14	LRRTM4	S100A6	FXYD3	PAWR	FBXO32	RPS27A	SDF2L1	COX5A	ZG16B	CALD1	SPARC	A2M	CCL21	CD9	SPARCL1	ADIRF	CLDN5	ADIRF	NPDC1	S100A10	COL6A2	DDX21	ADAMTS4	MT2A	PPP1R15A	GPM6B	LGALS1	CALD1	C1R	MGP	COL6A2	TPM1	LGALS1	SELENOM	MYL9	RGS5	MT2A	LGALS1	SPARCL1	IGFBP5	SOCS3	FYB1	VWF	CD7	GNLY	B2M	PRF1	CCL5	IL32	GZMA	SMC4	SPCS2	FKBP2	IGKC	HERPUD1	RRBP1	IGHG1	SSR3	FKBP2	HSP90B1	SYNE2	STK4	GLUL	FGFR1	F13A1	CXCL8	CTSS	CD74	CST3	ACP5	LGMN	FOLR2	SAT1	CPVL	SERPINA1	FCGR3A	FCGR3A	GCA	HSPA1B	GATA2	ALOX5AP	CTSG	TPSB2	FCER1G	AIF1	FCER1G	PSAP
11	SAG	PCDH15	DNM3	ST18	TTC3	TANC2	LRRC7	TACSTD2	HEBP2	ITGA2	MGST1	PERP	SSR3	ATP5MC3	SMR3B	TIMP3	TCF4	ADIRF	PPFIBP1	APP	TMSB10	LIFR	HLA-E	SOCS3	ADIRF	S100A6	TIMP2	EIF4A1	COL4A2	GADD45B	PNRC1	S100B	S100A6	S100A13	C11ORF96	COL6A1	GSN	SELENOM	CNN1	SPARCL1	MFGE8	LGALS1	MFGE8	MFGE8	C11ORF96	DSTN	MYL9	SPOCK2	IFITM3	CXCR4	HCST	GZMB	KLRB1	CD7	COTL1	PTMA	H2AFV	XBP1	SPCS2	SPCS2	SPCS2	FCRL5	XBP1	SDF2L1	ISG20	ISG20	ZEB2	ANKRD44	LAMA2	MALAT1	CTSB	NAMPT	CD74	C1QC	HMGB1	GRN	VSIG4	TMSB4X	REL	CST3	PTPRC	PSAP	S100A4	FCGR3B	FOSB	MS4A2	FCER1G	GATA2	SRGN	CST3	CTSS	PSAP	CD163
12	EPB41L2	PDE6G	PHLPP1	MBP	ASH1L	DGKB	DLG2	ANXA2	RAB25	CYR61	COL17A1	SFN	H2AFZ	UQCRH	PRB1	A2M	YBX3	CALD1	CD9	MMRN1	HLA-E	IGFBP4	EGFL7	ETS2	AQP1	CST3	CST3	CD59	YBX3	TAGLN	SOD2	CALM2	S100B	FBLN1	TIMP1	SERPING1	COL6A1	PPP1R14A	HSPB1	CNN1	CD36	NDUFA4L2	TAGLN	TIMP3	TPM1	ADIRF	CCL2	RPL28	HLA-A	RPS27	CD7	GNLY	TYROBP	CD247	STMN1	GAPDH	GZMA	TNFRSF17	TNFRSF17	TNFRSF17	XBP1	FKBP11	TMEM258	PRDX4	SEC61B	SSR3	PPP2R5C	EML4	DCLK1	CRISPLD2	MS4A6A	CTSB	NPC2	FCER1G	TYROBP	GPX1	CTSC	SELENOP	TYROBP	LYZ	LAPTM5	S100A11	SERPINA1	BCL2A1	GLUL	VWA5A	RPL34	RGS1	CAPG	NPC2	TMSB4X	HLA-DRB1	TMSB4X
13	HCN1	AHI1	AGAP1	EDIL3	CDC42BPA	RGS7	FTX	KRT18	VAMP8	SDC4	NEAT1	MT2A	PSME2	SNRPD1	SLPI	MYL9	EPAS1	EPAS1	CD59	IGFBP7	ID1	PECAM1	ADGRL4	IGFBP7	HLA-E	COL6A2	COL1A2	MT1A	ANXA5	ZFP36	YBX3	PLP1	CDH19	LGALS1	TNFAIP6	COL6A2	C1R	SPARCL1	MYL6	TCEAL4	PDGFRB	MFGE8	NDUFA4L2	CD63	CAV1	PPP1R14A	JUN	CD52	CD74	XCL1	TYROBP	SRGN	GNLY	HCST	SUB1	ACTB	CORO1A	IGHA1	CD79A	CYBA	HSP90B1	FAM46C	SPCS2	MYDGF	CD79A	SPCS2	CCL5	SKAP1	EPB41L2	THBS2	FOLR2	AIF1	CTSB	GPX1	CFL1	LGALS3	VAMP8	CD14	NFKB1	RPS11	FTL	CST3	SRGN	BASP1	CD69	ANXA1	KIT	KIT	KIT	ACTB	PSAP	MARCO	CST3
14	DMD	HCN1	SLC24A2	SLC24A2	TANC2	KCNIP4	ATRNL1	ANXA1	TSPO	LAMC2	TPM1	RPLP1	TMEM258	HMGB2	PRB2	FABP4	GSN	SPARC	IFITM3	WWTR1	STOM	HLA-E	TMSB10	VWF	PECAM1	ANXA2	S100A10	YBX3	EIF1	GEM	KLF9	IFITM3	FXYD1	SPARC	VIM	C1R	VIM	PLN	ACTG2	LGALS1	LGALS1	IFITM3	CPE	CPE	PLN	S100A6	CEBPD	BTG1	SPARCL1	XCL2	CORO1A	PTPRC	CCL5	HLA-B	ATP5MG	HMGB1	ARHGDIB	SPCS1	HSP90B1	IGHA1	ISG20	SEL1L3	SEC61B	ISG20	SPCS2	FAM46C	IKZF1	ARHGAP15	ASPH	DCN	LYVE1	C5AR1	SRGN	APOE	HLA-DRA	TSPO	CD63	VSIG4	NAMPT	RGS10	LILRB2	TMSB10	CST3	LITAF	MS4A2	FTH1	VWA5A	HPGD	RPL34	CD74	S100A6	TMSB4X	FCER1G
15	EXOC4	SORBS2	MAP7	FRMD5	RIMS2	FGF12	CSMD1	SDC4	S100A14	SOD2	ITGA2	RPL34	ATP5MC3	HMGB1	PRB4	NDUFA4L2	CAVIN1	GSN	ANXA2	SPTBN1	CRIP2	A2M	VWF	YBX3	FKBP1A	FBLN2	COL6A1	GEM	CTSL	RGS16	ARID5B	FXYD1	S100A10	C1S	GEM	LGALS1	MMP2	MYL6	DES	CSRP1	CPE	MYL6	CEBPD	CST3	MYL6	FHL1	CAV1	HLA-B	EPAS1	GNLY	CFL1	TYROBP	GZMB	TMSB4X	RPSA	TUBB	RAC2	CD79A	SSR3	SDF2L1	TNFRSF17	MALAT1	FKBP11	HERPUD1	TNFRSF17	CD79A	RNF213	MT-ATP8	SASH1	ATP13A3	LGMN	LAPTM5	LAPTM5	ACP5	H2AFV	CD74	FOLR2	RNASE1	CST3	SNX3	MS4A7	SERPINA1	HLA-DRA	MNDA	SLC18A2	VIM	VIM	CAPG	ALOX5AP	HLA-DRA	FCN1	MSR1	MS4A6A
16	CNGB1	DMD	SLC44A1	DNM3	ATRNL1	FAM155A	SNAP25	PRSS8	TXN	SFN	SOD2	KRT7	SEC61G	SPINT2	BPIFA2	CD36	HLA-E	CEBPD	TIMP3	GNG11	CLDN5	PLVAP	SLC9A3R2	SELE	IFITM2	PCOLCE2	S100A6	ANXA5	TFPI	PNRC1	IGFBP7	CST3	NRXN1	PCOLCE	EMP1	MMP2	FSTL1	MFGE8	SELENOM	ACTG2	HIGD1B	SPARC	ACTA2	2024-09-07	RERGL	TINAGL1	TPM2	CTLA4	FLT1	CD69	RAC2	CCL5	HLA-B	SRGN	SLC25A5	HMGN2	LCP1	HERPUD1	IGKC	ISG20	SDF2L1	POU2AF1	SEC61G	PDIA6	IGKC	SEC61B	SYNE1	EVL	ARHGAP21	HNRNPH1	FTL	CD74	MS4A6A	CST3	AP2S1	MARCO	CTSD	LYVE1	CXCL16	RPS24	ASAH1	SH3BGRL3	FCN1	IL1R2	RGS1	SAMSN1	MS4A2	NFKBIA	MS4A2	HLA-DPB1	CXCL8	APOE	AIF1
17	MAP2	EPB41L2	TMTC2	PIP4K2A	CCDC171	GRM5	PPFIA2	ACTG1	LGALS3	COL17A1	NFIB	DSTN	RAN	ENO1	PRH1	CD59	CEBPD	JUNB	TM4SF1	YBX3	CLEC14A	GNG11	PECAM1	ICAM1	EGFL7	TNXB	ANXA2	ZFAS1	MT1A	MT1A	PHLDA1	CNN3	LGI4	COL1A1	FBLN1	EGR1	CST3	CSRP1	SPARCL1	HSPB1	AGT	CAV1	C11ORF96	PDGFRB	IGFBP5	C11ORF96	GADD45B	HLA-E	TM4SF1	KLRB1	MYL12A	KLRB1	HLA-A	PTPRC	PPIA	CORO1A	CFL1	SDF2L1	SEC61B	HSP90B1	SSR3	NEAT1	IGLC2	HSP90B1	SSR3	IGKC	STAT4	RNF213	EGFR	HNRNPU	CXCL8	IL1B	LYZ	S100A11	GRN	HLA-DRA	ASAH1	VAMP8	PLAUR	TMSB4X	LYN	ACTB	MS4A7	SERPINA1	VWA5A	ALOX5AP	GATA2	VIM	FCER1G	HLA-DPA1	TMSB10	ACP5	CD14
18	MSI2	SYT1	ZBTB20	PPP2R2B	TMEM161B-AS1	KCNMA1	FRMD4A	TNFRSF12A	JUP	THBS1	ITGB1	RPL7	SPCS3	HMGN1	PRR4	CRIP2	CD59	HLA-E	APP	AKAP12	PECAM1	EGFL7	RNASE1	CLU	RNASE1	CD63	SERPING1	SELENOM	DDX21	HSP90AB1	CDKN1A	ANXA2	GSN	COL6A1	IFITM3	APOD	IGFBP6	LGALS1	CSRP1	DES	COX4I2	PLAC9	TPM2	LHFPL6	GADD45B	IFITM3	MT2A	TRAC	TXNIP	CMC1	ARHGDIB	HLA-B	HLA-C	FGFBP2	HMGB1	TMSB10	PFN1	ITM2C	IGLL5	SSR3	SPCS3	SLAMF7	ISG20	SPCS1	SPCS1	CYBA	PRKCH	CELF2	FGFR1	FOSB	MAFB	HLA-DRA	HLA-DRA	CTSS	NPC2	ALOX5AP	GRN	LGMN	NR4A3	SRGN	TNFRSF1B	OAZ1	IFITM2	ALOX5AP	HPGD	IL1RL1	SAMSN1	RGS13	SLC18A2	S100A11	S100A12	FABP4	CD74
19	AHI1	MAP2	QKI	TTLL7	AL117329.1	SYT1	CTNNA2	TM4SF1	PPDPF	ITGB1	PAWR	DST	SPCS2	RPS2	AQP5	FABP5	SOCS3	CD59	HSPB1	CCL21	TIMP3	NPDC1	IGFBP7	CDKN1A	RAMP2	S100A4	SCARA5	EEF1A1	COL6A2	CEBPB	NFKBIA	S100A10	SCN7A	RARRES2	COL6A2	SELENOP	CCDC80	SOD3	TCEAL4	LMOD1	TIMP3	MGST3	TINAGL1	ITGB1	SELENOM	C2ORF40	VIM	SARAF	CLDN5	TSC22D3	CD247	HLA-A	SRGN	TYROBP	HMGN2	B2M	ARPC2	SSR3	SPCS1	CD79A	SPCS1	PRDM1	SPCS3	UBE2J1	PRDX4	TNFRSF17	UTRN	IKZF1	SPOCK1	COL6A1	SRGN	SOD2	S100A11	NPC2	HLA-DPA1	ATP6V1F	CREG1	CST3	HLA-DRB5	LSP1	S100A4	TMSB4X	C5AR1	LCP1	SAMSN1	FCER1G	CD63	LMNA	HDC	VAMP8	LST1	LYZ	LGMN
20	OXR1	RHO	ELMO1	PDE4B	ZNF638	CSMD1	PCDH9	SPINT2	CLDN7	TPM1	TPM2	MGST1	FKBP11	HNRNPA1	RPL13A	SLC9A3R2	ADGRL4	C11ORF96	RAMP2	S100A10	SRP14	RAMP3	FLT1	EPAS1	CD74	TIMP2	TNXB	TFPI	RPL24	MYC	EIF4A1	TMEM176B	CST3	RPLP0	SERPINF1	COL6A3	FBLN2	NDUFA4	RAMP1	MYL6	MT2A	2024-09-07	LGALS1	CAV1	MFGE8	SOD3	IFITM3	STK4	PECAM1	TPT1	SH3BGRL3	KLRF1	CD247	HLA-C	LDHB	PCLAF	HIST1H4C	CD27	SDF2L1	CD27	ITM2C	HDLBP	SSR3	MANF	IGLL5	SDF2L1	AKAP13	FYN	MIR99AHG	RND3	NEAT1	BCL2A1	S100A4	LAPTM5	HMGN2	HLA-DPA1	CD14	FTH1	CD83	CXCL16	OAZ1	FTH1	LILRB2	ACSL1	LMNA	LAPTM4A	LAPTM4A	RGS2	S100A4	MS4A6A	VCAN	TMSB10	VSIG4
21	2024-03-01	AIPL1	DOCK5	ELMO1	MYO9A	ADGRB3	STXBP5L	WFDC2	MYL12B	SAA1	MT-ND3	SPINT2	CHCHD2	RPS5	KRT8	ID3	ADIRF	ADAMTS1	CRIP2	HSPB1	ICAM2	TGFBR2	ENG	PECAM1	PLVAP	CCDC80	TIMP3	CD44	CEBPB	JUN	IL6	TUBA1A	PRNP	IGFBP7	FTH1	PDGFRA	TIMP3	FLNA	FLNA	FLNA	LHFPL6	CALM2	STEAP4	FABP4	VIM	SELENOM	ATF3	CD3G	HLA-C	AREG	HLA-B	RAC2	KLRF1	CCL4	SH3BGRL3	RAC2	DEK	SPAG4	ISG20	FCRL5	MYDGF	MT-CO2	PDIA6	TNFRSF17	RPLP1	SPCS3	TMEM2	MYH9	ANK2	SFPQ	MS4A7	MS4A6A	SH3BGRL3	VSIG4	ARPC2	CTSS	SELENOP	CD63	SERPINB9	RPL27A	HLA-DRA	S100A6	NAMPT	SAT1	SRGN	RHEX	RGS13	MS4A2	VIM	SELENOP	LAPTM5	GRN	FOLR2
22	SYT1	MAK	ZNF536	SIK3	CSMD3	DLG2	GRM5	EEF1G	PRDX5	DSP	XIST	S100A2	UBE2J1	LSM4	LPO	RNASE1	IGFBP4	MT2A	HLA-E	CNKSR3	GNG11	ITM2B	ESAM	GNG11	ITM2B	COL6A1	VIM	RPL24	EIF4A1	EIF1	EPS8	CDH19	NDRG2	EID1	CTSL	LAPTM4A	PLAC9	VIM	LPP	FHL1	STEAP4	TINAGL1	PDGFRB	COX4I2	MT2A	CPE	EGR1	LCK	RNASE1	RPL37	HLA-C	CCL4	CCL4	GZMH	RAN	TYMS	TOP2A	FKBP2	MYDGF	SPCS3	SEC61B	IGLC2	SSR4	SPCS3	CD27	SPCS1	GZMB	AKAP13	F3	MMP2	NR4A2	CST3	GRN	CSTB	MS4A6A	CTSB	TMSB4X	MS4A4A	CREM	HLA-DMA	CST3	RPS19	PTPRC	SLC25A37	DNAJB1	CAPG	RGS2	RPL34	LAPTM4A	GPX1	SOD2	FBP1	F13A1
23	CACNB2	EXOC4	TMEM144	PHLPP1	STXBP5L	DOCK3	GABRB3	HMGA1	SFN	LAMA3	LAMA3	FHL2	XBP1	SNRPB	PIGR	TINAGL1	TM4SF1	CDKN1A	ARL4A	STOM	EGFL7	EPAS1	EPAS1	PLVAP	VIM	CD248	CD63	CD63	GSTO1	IGFBP5	NEAT1	ALDH1A1	CNN3	SELENOM	NNMT	RARRES2	COL6A3	LMOD1	PALLD	LPP	ITGB1	PPP1R14A	NR2F2	MT2A	LGALS1	CAVIN1	STEAP4	TRBC2	CAVIN2	CST7	ARPC2	HLA-E	FCER1G	KLRB1	H2AFV	RAN	CKS1B	ISG20	ITM2C	IGLC2	FKBP2	CREB3L2	PSME2	TMEM258	RPS14	PDIA6	PARP8	CYTH1	VEGFA	VMP1	MS4A4A	S100A9	LST1	GPNMB	OAZ1	VAMP8	CTSL	TMSB10	INSIG1	C1ORF54	S100A11	IFITM2	S100A11	TYROBP	IL1RL1	SLC18A2	RPS27A	H3F3B	FCER1A	PFN1	CST3	AIF1	MS4A4A
24	CAMK1D	USH2A	PTPRK	TMEM144	DLGAP2	ANKS1B	GRIA2	NME2	HSBP1	MT-ND4	DSP	RPS19	COPE	SLC25A3	FAM3D	GSN	STOM	IGFBP4	CNN3	TFF3	S100A6	RNASE1	ID1	ADGRL4	CD59	LAPTM4A	PCOLCE2	HSP90AB1	PHLDA1	TIMP3	NFIL3	PEBP1	TMEM176B	MMP2	SERPING1	IGFBP7	S100A13	CAVIN3	EGR1	PALLD	ABCC9	TPM1	TPM1	ACTA2	SOD3	COL6A2	FOS	FXYD5	SLC9A3R2	STK17A	TMSB4X	HLA-C	HOPX	GZMM	HMGB2	ARPC2	NUSAP1	HSP90B1	IGHA1	SPCS1	MANF	TXNDC11	IGHG2	FKBP2	SUB1	UBE2J1	PYHIN1	PRKCH	DST	COL4A1	FCGRT	CD14	GPX1	GLUL	DEK	PSAP	PLTP	PLTP	CFLAR	RPS16	HLA-DPA1	CYBA	LAPTM5	SOD2	RGS13	GLUL	CD69	SAMSN1	PTMA	OAZ1	IL1B	SERPINA1	FCGRT
25	ZNF385B	CACNB2	C10ORF90	RNF220	PCLO	KALRN	RGS7	MRPS24	SPINT1	ACTN4	MT2A	KRT8	COX6B1	TUBB	AMY2B	TPM1	VWF	EGR1	ECSCR	NEAT1	PTPRB	HLA-DRA	CLEC14A	LIFR	CRIP2	SERPING1	CD248	COL4A2	RPS18	ADAMTS4	CALD1	LGI4	IFITM3	APOE	MEDAG	S100A13	TIMP2	CAVIN1	CRYAB	TGFB1I1	NOTCH3	FABP4	EPS8	TPM2	TIMP3	2024-09-07	MYC	PBXIP1	CCL5	RUNX3	KLRD1	HOPX	PFN1	HOPX	COX8A	PPIA	CENPF	PDIA6	CD27	ITM2C	CD79A	CYBA	PRDX4	SUB1	RPL21	FCRL5	ETS1	RIPOR2	REV3L	MEG8	STAB1	ZEB2	CD14	MSR1	CTSB	GSTO1	ITM2B	ATP5F1E	HLA-DMA	CD83	TYMP	PFN1	ASAH1	AQP9	ACSL4	RGS13	HPGD	HDC	LTC4S	FCGRT	MNDA	CTSD	GPX1
26	SGIP1	LHFPL3	PPP2R2B	CLASP2	MAPK10	LRRC7	OPCML	RPL24	CD9	PERP	ACTN4	GSTP1	MANF	HINT1	S100A1	IFITM2	RAC1	TM4SF1	EGFL7	PODXL	ID3	ENG	HLA-B	CD59	CLEC14A	S100A13	MGP	IL1R1	NACA	SRSF3	MAP1B	GSN	PEBP1	PPIB	LGALS1	CFD	IFITM3	CD151	SYNPO2	SVIL	ACTA2	TIMP3	LHFPL6	CD36	MYLK	LGALS1	RGS16	ISG20	ADGRL4	RPS29	HOPX	PFN1	RPS27	FCGR3A	CD52	H2AFV	TYMS	IGHG1	PDIA6	MANF	PDIA6	IGHG1	UQCRQ	SELENOS	UBE2J1	BTG2	MT-CO1	SPOCK2	ADD3	NR4A1	KLF6	CD83	S100A9	MARCO	SRGN	NPC2	S100A11	DAB2	TMSB10	S100A10	C5AR1	HLA-DRA	SPI1	MXD1	MT-ND2	RPL34	RGS1	ALOX5AP	CD63	ARPC3	SH3BGRL3	HLA-DPA1	STAB1
27	THSD7B	MSI2	ANK3	ANK3	RYR2	LRRTM4	NRXN3	SMS	EIF6	GADD45A	SDC4	MT1E	HMGB1	SNRPF	PRR27	CD63	C11ORF96	GADD45B	PROX1	EMP1	GSN	IL6ST	AQP1	VIM	ADGRL4	ACKR3	C1S	MAP1B	RPS27A	ADIRF	EIF1	PRNP	MATN2	VIM	CFD	SPARCL1	SPARC	C11ORF96	CKB	PDLIM7	2024-09-07	MT2A	FABP4	HIGD1B	TSC22D1	RARRES2	TINAGL1	CD27	MYL12A	RPS3	FCER1G	GZMM	CMC1	HLA-A	TMSB10	DUT	ANP32B	IGHG3	SELENOS	SELENOS	CYBA	TP53INP1	ATP5PF	PPIB	SDF2L1	CD27	RUNX3	STK17B	WIF1	YBX3	SAT1	VCAN	FTH1	CAPG	ARPC5	HLA-DPB1	DAB2	S100A9	LYZ	RPS3A	TPM3	FCN1	LYN	VNN2	SFTPC	S100A4	IL1RL1	FOSB	RGS13	LYZ	PLAUR	CTSS	TMSB10
28	ANK3	SGIP1	SPOCK1	SHTN1	NRXN1	GABRB3	MAGI2	S100A10	RAB11A	ACTN1	SPINT2	RPS3A	UQCRQ	LSM3	CD24	VWF	SPTBN1	VWF	CAV1	KLF4	HLA-B	HSPG2	STOM	IGFBP4	CAV1	SERPINF1	S100A4	KLF9	BTF3	CDKN1A	EDNRB	FTH1	TUBA1A	TIMP1	UAP1	NUPR1	LRP1	CAV1	PDLIM3	NUPR1	PPP1R14A	IGFBP5	GJA4	TAGLN	CSRP2	CSRP1	TPM1	EVL	CAV1	TYROBP	TMSB10	IFITM2	IFITM2	KLRF1	RAC2	SH3BGRL3	COX8A	MANF	CYBA	PDIA6	PPIB	PDK1	SDF2L1	CYBA	CYBA	IGHA1	AOAH	MT-ND4L	FSTL1	GPRC5A	MCL1	CYBB	B2M	HLA-DRB1	GPX1	S100A6	CTSB	F13A1	ATP1B3	BASP1	DUSP1	MS4A7	TNFRSF1B	FCER1G	HSP90AA1	CD44	RHEX	IL1RL1	CLU	HLA-DRB1	S100A11	CSTB	CTSD
29	USH2A	DSCAML1	SIK3	AGAP1	TNRC6A	GRIA2	SLC4A10	FTH1	GIPC1	SPINT2	SLC7A11	MT1X	ISG20	NPM1	CALML5	PPP1R14A	ID3	CAVIN1	TMSB10	CNN3	SRGN	EMCN	RAMP2	IL6ST	CLU	LGALS1	CCDC80	CTSL	PLPP3	DNAJB1	JUND	CD59	CALM2	RACK1	FSTL1	PLPP3	MFAP4	NEXN	NEXN	NEXN	NR2F2	SELENOM	NOTCH3	PPP1R14A	PPP1R14A	SYNPO2	NR2F2	SKAP1	ENG	RPS15A	CYBA	TMSB4X	PTPRC	PFN1	ACTG1	HCST	HMGN1	TMEM59	UBE2J1	MYDGF	CD27	PDIA4	IGHG4	RPL36AL	TMEM258	SELENOS	CNOT6L	IL7R	RHOBTB3	KLF9	CST3	CXCL2	CD163	HLA-DPB1	PFN1	FBP1	CST3	CYBA	IL1R2	RPS14	LCP1	SPI1	STXBP2	CD55	LTC4S	PLIN2	GLUL	GLUL	RGS1	CYBA	CTSB	S100A11	LYVE1
30	MAK	THSD7B	NPAS3	ANK2	ANKRD30BL	CTNND2	DOCK3	JUP	DSP	MT2A	MT-ND4	S100A16	ATP5MC1	TPI1	RPL8	ESAM	SLC9A3R2	JUN	RAB11A	CRIP2	ESAM	ID1	CRIP2	PDLIM1	ENG	VIM	ACKR3	PHLDA1	RAN	JUND	ZFAS1	MT2A	MPZ	RPL10A	S100A6	IGFBP5	TIMP1	MGST3	PDLIM7	RAMP1	CST3	COX4I2	MGP	TINAGL1	RHOB	VIM	PPP1R15A	TSC22D3	CLEC14A	TXK	HLA-A	CYBA	GZMM	ITGB2	CHCHD2	PCNA	HNRNPA2B1	IGLC2	PLPP5	UBE2J1	SELENOS	IGHA2	HMGB1	LMAN2	PIM2	PIM2	GNG2	PPP2R5C	KIAA1217	PDGFRA	MAN1A1	PLEK	C1QA	HLA-DPA1	ACTB	OAZ1	S100A9	CTSD	GNA13	PABPC1	CYBA	PELATON	TIMP1	S100P	CAPG	CD63	S100A6	SLC18A2	CD69	LST1	BCL2A1	VSIG4	MRC1
31	TMEM108	ZNF385B	PLCL1	TMTC2	NSD2	FRMD4A	CNTN1	RPL36	PRDX1	TAGLN	SFN	HSP90AB1	GAPDH	MRPL51	RPL12	BST2	NFIB	TCF4	ADIRF	PCAT19	RHOB	ADGRL4	SPARC	TPT1	A2M	SPARC	SERPINF1	NPM1	FTH1	HSPA1A	MTRNR2L12	TMEM176A	VWA1	LGALS3BP	MEG3	COL1A1	APOD	SELENOW	NUPR1	PDLIM3	FABP5	SOD3	CAV1	PLAC9	HSPB1	NR2F2	RPS8	SRGN	ID1	ID2	IFITM2	IL2RB	RAC2	SPON2	PPP1CA	CD7	TMPO	CRELD2	SPCS3	SPAG4	UBE2J1	PIM2	COX7A2	SERP1	RPS19	SPAG4	CBLB	KIAA1551	ABLIM1	FSTL1	DAB2	S100A4	C5AR1	MRC1	CKS1B	SERPINA1	PSAP	MS4A6A	AKAP13	NAP1L1	IFITM2	CD74	TYMP	SAMSN1	CPM	HPGD	SLC18A2	FCER1G	IL1RL1	RPS2	CSTA	HLA-DPB1	PLTP
32	DSCAML1	CAMK1D	ANK2	NCAM2	ANKRD36C	RBFOX1	NEGR1	RPL34	TUBA1C	CDH3	DKK3	PRDX1	SSR2	RPL4	RPL41	MFGE8	FLT1	STOM	HYAL2	TMSB10	SOX18	PTPRB	EMCN	RAMP3	TSPAN7	S100A11	S100A13	EPS8	CALD1	VIM	MAFF	H3F3B	RARRES2	C1R	CEBPB	TIMP1	PCOLCE	BGN	NDUFA4	EID1	PLAC9	CPE	ADAMTS1	EPS8	ADAMTS1	PTMS	MGP	RAC2	EMCN	RPS27A	FCGR3A	CORO1A	MYL12A	ARHGDIB	ANP32B	CTSW	PTMA	MYDGF	MANF	SEC61B	IGHA2	SEL1L	IGHA1	ITM2C	RPS18	DNAJB9	SMCHD1	FNBP1	PARD3	TNFAIP6	MAF	CD44	C1ORF162	LGALS3	TMSB4X	NOP10	LAPTM5	S100A11	PTPN1	CTSZ	PELATON	B2M	PELATON	PTPRC	MT-ND4	CLU	LTC4S	FCER1A	AL157895.1	ATP5F1E	FTH1	GPNMB	MS4A7
33	NEGR1	OXR1	NCAM2	NCAM1	CACNA1B	CACNA1C	FGF12	RPL36A	TXNDC17	FRMD6	LAMC2	RPS14	PDIA4	RPL35	WFDC2	ITGB1	CRIP2	HSPA1A	S100A6	CAVIN2	NPDC1	TSPAN7	TIMP3	NFKBIA	TMSB10	C1S	SEMA3C	ARID5B	IL1R1	HSPA1B	DDX21	NDRG2	ANXA2	CST3	COL6A3	MFAP4	COL3A1	MYLK	MGP	SYNPO2	TINAGL1	TSC22D1	CST3	STEAP4	CSRP1	MGP	ACTA2	STK17B	RPS27	RPL30	ITGB2	ITGB2	ID2	IFITM2	HINT1	RPLP1	PTPRC	SPCS3	FAM46C	FKBP2	PLPP5	IGHG3	RPL36AL	CRELD2	MYDGF	MANF	STK4	CASP8	RORA	KDM6B	TYROBP	LST1	C1QB	CTSZ	C1QB	MGST3	MS4A4A	AP2S1	FCER1G	HLA-B	PABPC1	STXBP2	LILRA5	RIPOR2	ANXA1	HDC	RPS14	LAPTM4A	RGS2	YBX1	HLA-DRA	NPC2	DAB2
34	LHFPL3	2024-03-01	EDIL3	ZBTB20	SPECC1	PTK2	KALRN	CD59	ELF3	TXNRD1	ACTN1	SOD2	P4HB	HMGA1	NDRG2	RHOC	PDLIM1	SPTBN1	SNCG	IFITM3	IFITM2	CALCRL	ID3	NPDC1	TGFBR2	MFAP4	LAPTM4A	GJA4	PFDN2	MT1M	SOCS3	RARRES2	COL1A2	RPL6	COL6A1	GSN	LAPTM4A	PALLD	C11ORF96	PTMS	TFPI	ISYNA1	PPP1R14A	CALM2	TINAGL1	CD63	SYNPO2	CYTIP	TCF4	IL2RB	GZMM	FCER1G	FGFBP2	SH3BGRL3	TMSB4X	SRGN	KLRD1	SEC61B	B2M	DNAJB9	FCRL5	SEC11C	DERL3	SSR2	IGHA1	SELENOK	ADGRE5	CAMK4	COLEC12	C1S	CD14	FCN1	ITGB2	TMSB4X	H2AFY	LAPTM5	GPX1	CD163	RPS16	LGALS2	SPI1	NPC2	CD74	SDCBP	CD44	LTC4S	ARHGDIB	LTC4S	ARHGAP18	CD68	CD14	LAPTM5	SAT1
35	CCSER1	TMEM108	MBP	SPOCK1	DLGAP1	PTPRD	DLGAP1	DSTN	CLTB	CDH1	SLC38A1	ANXA2	ATP5F1A	GSTP1	MUCL1	LGALS1	JUNB	ZFP36	SPTBN1	IL6ST	PALMD	CAV1	PCAT19	SLC2A3	EPAS1	COL3A1	C1R	PFDN2	EPAS1	STEAP4	ATF3	NRXN1	MAL	BEX3	LAPTM4A	TIMP2	LGALS1	PTMS	CYR61	ACTN1	KCNJ8	ACTB	IGFBP5	NR2F2	MGST3	ID4	ADAMTS1	CORO1A	ADGRF5	ETS1	SPON2	CD69	ARHGDIB	ID2	COX6C	COX8A	NUCKS1	IGHG4	IGLC2	PIM2	IGLC2	HM13	MANF	RABAC1	FAM46C	SLAMF7	MALAT1	DOCK10	FOXP2	COL4A2	PSAP	MT-CO1	SPI1	TMSB10	ARHGDIB	CTSC	LY96	ACTB	LRRFIP1	RPLP1	ITGB2	S100A9	SH3BGRL3	ACTB	LAX1	ARHGDIB	FTL	S100A4	UBB	SAT1	C5AR1	CST3	MAF
36	PDE6G	PRPH2	TTLL7	FMNL2	ATP9B	SLC4A10	DAB1	KRT15	RAC1	TPM2	SLC39A14	RPS17	COX5A	ATP5F1A	TMED3	EPAS1	ARHGAP29	SLC9A3R2	MGST2	ANGPT2	VIM	VIM	ADGRF5	SDCBP	HLA-DRA	COL1A1	PMP22	MTRNR2L12	RPS7	RPS8	MYC	SCN7A	GPR155	RPS5	COL1A2	SPARC	FBN1	CRYAB	FHL1	CKB	TPM2	CD9	ITGB1	TFPI	NOTCH3	CALM2	CPE	RGS1	CXCR4	FYN	IL2RG	BTG1	CYBA	LITAF	PSMB9	CST7	CD7	PLPP5	DNAJB9	FAM46C	NUCB2	ST6GAL1	HIST1H4C	CD79A	HSP90B1	PLPP5	MCTP2	PAG1	KAZN	ADAMTS4	KLF4	NEAT1	CYBB	OLR1	PPIA	C1QC	OAZ1	SERF2	S100A10	UBA52	TKT	HLA-DPA1	OAZ1	RNF149	PTGS1	ARHGAP18	HDC	UBB	RHEX	HLA-DQA1	SERPINA1	CAPG	CCL3
37	IMPG1	PPEF2	PRUNE2	DOCK10	CACNA1C	TENM2	NBEA	HEBP2	C19ORF33	FHL2	EGFR	PDLIM4	LMAN1	PTMA	TPD52L1	LGALS3	EMP1	ADGRL4	AKAP12	SLC38A2	CD59	CLEC14A	IGFBP4	DNAJA1	SELENOW	ITM2B	FN1	ATP13A3	EEF1A1	NFKBIA	ADAMTS1	RHOB	CLIC4	PARK7	PLPP3	COL3A1	EFEMP1	HSPB1	LMOD1	SH3BGRL	DLC1	PTP4A3	MAP1B	TPM1	MCAM	AEBP1	MT1M	DDX5	ESAM	GZMK	FGFBP2	ARHGDIB	RARRES3	CYBA	H2AFZ	CCL5	ANP32E	SDC1	TMEM258	PLPP5	DNAJB9	MT-ND5	RPN2	PDIA4	DNAJB9	TRAM1	MBNL1	PARP8	WSB1	C11ORF96	IER3	S100A8	LGALS1	CTSC	ITGB2	GLUL	LYVE1	CTSC	AREG	RPL18A	CLEC7A	IFITM3	CLEC7A	C5AR1	TPSD1	AREG	CD9	AL157895.1	LGALS3	CTSB	GPX1	CCL18	GRN
38	GNB1	MPP4	FMNL2	SPOCK3	CACNA1A	TMEM178B	NRCAM	ALDH1A3	CSTB	CRIM1	TAGLN	S100A11	OSTC	COX4I1	KRT7	SELENOW	EMP2	AQP1	ARHGAP29	C2CD4B	MMRN2	RAMP2	CAVIN2	A2M	BCAM	C1R	VCAN	IL6	RPL35A	HSP90AA1	CXCL2	TIMP3	GFRA3	OLFML3	RND3	CST3	CALD1	EID1	SVIL	NDUFA4	EPS8	RERGL	CD36	SELENOM	CRYAB	STEAP4	ID4	LTB	CDH5	SYTL3	HLA-E	EVL	ITGB2	ARL4C	ARPC3	MYL12A	HCST	NUCB2	PIM2	NUCB2	SUB1	BTG2	UQCRH	CD27	SELENOS	MYDGF	ITGAL	INPP4B	TRPM3	WSB1	NPC2	SDCBP	MS4A7	ASAH1	TMSB10	GPX4	ARPC3	ARPC3	NEAT1	RPL10	CYBB	CD52	FGL2	SELL	BIRC3	NFKBIA	CLIC1	BIRC3	MAOB	MS4A7	MS4A6A	CD52	CTSS
39	PPEF2	SCAPER	NCAM1	NPAS3	MKL2	DLGAP2	CTNND2	MYL12B	DYNLT1	PALLD	SLC1A5	SDC4	KDELR2	CKS1B	SCGB3A1	MYL6	ESAM	CAVIN2	ATP5F1E	SOX4	FAM107A	CAVIN2	SOX18	HLA-DRA	CAVIN1	PPIC	MFAP4	PALM2-AKAP2	CHCHD2	ADAMTS1	COL4A1	DKK3	CD59	RPL7	FGFR1	FOS	C3	CRIP2	PPP1R14A	SMTN	GJA4	CD63	SERPING1	SERPING1	LMOD1	GGT5	RPL10	TIGIT	RAMP2	TNFAIP3	LSP1	SPON2	CORO1A	RPS27	TMA7	PSMB9	SRGN	IGHG2	SELENOK	CD38	CRELD2	LMAN1	IGHG3	RPN2	RPL34	POU2AF1	RBM39	PCNX1	LSAMP	LRP1	FCGR2A	FCGR2A	OAZ1	CYP27A1	RHOA	ASAH1	AP2S1	OAZ1	EMP3	RPL15	HLA-E	ARPC3	HLA-DPA1	G0S2	HSPH1	FOSB	CLU	PTMA	SAMSN1	AP2S1	CD74	ALOX5AP	CSF1R
40	SCAPER	ANK3	PIP4K2A	TRIM2	RIMS1	NBEA	CACNA2D1	SOD2	SDC1	GCLM	MT1E	TAGLN	ATP5PF	COX5B	SPINT2	SRP14	ITGB1	ATF3	PTMS	CDH5	B2M	HLA-DRB1	CDH5	PCAT19	S100A10	SCARA5	EFEMP1	ADAMTS9	MIF	EEF1A1	GADD45B	COMT	DST	RPL13A	ANXA2	IGFBP6	S100A6	S100A6	IGFBP5	LAPTM4A	CAV1	NDRG2	A2M	GSN	MT1M	LPP	MT1A	PIK3IP1	IFITM2	HOPX	S100A4	LCP1	FCGR3A	IL2RB	PSMB8	LCP1	CALM3	IGHA2	IGHG1	IGLC3	PIM2	CD38	PTTG1	PLPP5	RPL36AL	HSPA5	SLC38A1	DOCK8	SRGAP1	CYP1B1	CSF1R	CLEC7A	CTSD	SLC11A1	HLA-DPB1	ANXA2	PLD3	AIF1	FAM49A	CLEC9A	ZEB2	ATP5F1E	LYZ	S100A4	PTGS2	CD9	RPL11	CLU	RPL36AL	APOE	COTL1	LGALS3	FTH1
41	ARMC9	ARMC9	CLASP2	GPM6B	FMN1	ERC2	FGF14	NECTIN4	MYL6	SLC3A2	SFRP1	KRT18	SPCS1	CHCHD2	NUCB2	CLDN5	APP	CLDN5	NRP2	MAFF	KCTD12	PLAT	CD93	CAV1	GSN	EFEMP1	LTBP4	COL6A2	TIMP1	TPM2	CRISPLD2	CLIC4	DKK3	CFD	TXN	PCOLCE	PMP22	CNN1	CALM2	CALM2	CYGB	COX7A1	CD63	GJA4	PLAC9	LHFPL6	LHFPL6	GMFG	GIMAP7	IFITM2	SRGN	FCGR3A	CLIC3	HLA-E	RPLP0	GZMB	BIRC5	FCRL5	PPIB	POU2AF1	ERLEC1	SDC1	ITM2C	SELENOK	RPL27A	ITM2C	ATM	CD2	SSBP2	TSPYL2	C5AR1	EREG	VSIG4	CXCL16	COTL1	FCGRT	NPL	PSAP	VIM	RPS29	CD48	EMP3	DUSP1	S100A6	RHEX	GPR65	CD44	RHEX	CMA1	SERF2	LGALS1	MRC1	LAPTM5
42	PTPN13	NEGR1	NCKAP5	PTPRK	STRBP	NRXN3	RYR2	SLPI	CHMP2A	F3	DDR1	ITGA2	H2AFV	HMGN2	RPS14	EGFL7	CLDN5	ID3	EFEMP1	DOCK9	ENG	CD93	TCF4	ITM2B	GIMAP7	TIMP1	AHNAK	SSTR2	GEM	ARID5B	TIMP3	MATN2	ALDH1A1	NUPR1	GPRC5A	LRP1	CYBRD1	LPP	TGFB1I1	TCEAL3	CD63	CAVIN3	HIGD1B	MGST3	CAVIN1	SERPING1	NR4A1	BCL11B	ID3	PIK3R1	KLRF1	ID2	SPON2	RAC2	CALM3	ATP5MG	CST7	TMEM258	FCRL5	RABAC1	TMEM59	SPCS3	IGLC3	B2M	MANF	FKBP2	PIK3R1	CLEC2D	PRKG1	COL1A1	PPP1R15A	RGS2	HLA-DRB1	FBP1	C1QA	C1ORF162	NINJ1	CTSB	CMTM6	C1ORF162	PILRA	LYZ	CYBA	GMFG	CREM	LMNA	RPL36AL	PLIN2	KRT1	BLVRB	RGS2	GLUL	MT-CO1
43	MPP4	PTPN13	PLEKHH1	DST	PLEKHA5	CNTN1	GPM6A	GADD45A	CAPG	PRSS8	NUPR1	RPL35A	PSMB3	ATP5MF	TPT1	TMSB10	PTMS	HSP90AB1	TGFBR2	ANXA2	ADGRL4	ID3	TMEM88	CD93	RPL32	SEMA3C	SPARC	SNHG15	NPM1	UBB	CD44	MAL	ABCA8	RPL12	FTL	CD63	COL1A1	COX7A1	SMTN	CLU	NDRG2	ITGB1	COX4I2	LAPTM4A	FLNA	CST3	LGALS1	HLA-C	BTG1	KLRC1	RARRES3	CLIC3	HLA-E	CMC1	SNRPD2	KLRD1	TPX2	TXNDC15	CRELD2	ERLEC1	RABAC1	ANKRD28	RRM2	OST4	RPL10	DUSP5	IQGAP2	TRAF3IP3	HKDC1	NID1	LILRB5	ACSL1	CXCL8	SPI1	SPI1	CD52	CSF1R	CD68	RILPL2	FNBP1	RNASET2	GMFG	BCL2A1	SORL1	LAPTM5	PTMA	UBB	GPR65	CD9	SPI1	CYBB	GPX1	MAFB
44	KIF1B	CCSER1	SPOCK3	PLCL1	CSMD1	CADM2	ADGRL2	MAFF	CDH1	FGFR1	PERP	SAA1	RPLP0	RPS3	RPL13	CLEC14A	RAMP2	IGFBP5	PCAT19	SLC9A3R2	BST2	TXNIP	IFITM2	THBD	MYL12A	IGFBP5	RTN4	BTG3	COL18A1	RPS9	SLC38A2	SPARCL1	TMEM176A	SERPINH1	ANXA5	CYR61	MFAP5	A2M	CLU	KCNMB1	TPM1	HES4	GSN	NOTCH3	BCAM	GSN	RARRES2	SYNE2	SOX18	PNRC1	ACTG1	MYL12A	EVL	SYTL3	ATP5F1E	CKS1B	ASPM	UBE2J1	SPAG4	SLAMF7	CD38	FKBP2	OST4	COPE	RPS6	ANKRD28	ITGA4	IL10RA	ARHGAP32	CCDC80	ZFP36	COTL1	PLAUR	FCGRT	TUBA1B	VSIG4	MS4A6A	LY96	TIMP1	WDFY4	HLA-B	CARD16	CD52	SLC11A1	BMP2K	RAC2	RPL21	RPL36AL	CALB2	APOC1	EREG	S100A4	SLC40A1
45	AIPL1	IMPG1	PDE1C	ZNF536	AGBL4	PPFIA2	R3HDM1	KRT23	PKP3	SEMA3C	GCLM	S100A14	COX7A2	TIMM13	C5ORF46	MGLL	EMCN	FLT1	CAVIN1	NNMT	PODXL	IFITM2	RAMP3	STOM	EMCN	MGP	FBLN1	PPP1R15A	SERPINE1	RPL10	RGS16	SELENOM	LTBP4	GSN	HSP90AB1	OLFML3	FBLN5	MGP	SLMAP	PLN	SELENOM	CRIP2	RHOB	KCNJ8	NR4A1	LMOD1	ARID5B	CD247	AQP1	DDX5	EVL	BIN2	PYHIN1	CORO1A	PTMA	SUB1	ACTB	IGLL5	EAF2	CRELD2	SPAG4	SEC61A1	FKBP2	KDELR2	ITM2C	TPD52	SAMD3	GPRIN3	GABRG3	GFPT2	JUND	PTPRE	ATP5F1E	SERPINA1	CTSS	S100A4	CD163	CSTB	NFE2L2	CPNE3	STXBP2	TYMP	ACTB	SPI1	SLC2A3	LAPTM5	PLIN2	SELENOK	H3F3B	CTSS	NAMPT	OLR1	CTSZ
46	AGAP1	RP1	AKAP6	AKAP6	C5ORF42	KHDRBS2	PTPRD	CD9	DSTN	RND3	FBXO2	CRYAB	RPL22L1	ANP32B	TESC	MGST3	CLEC14A	FABP4	GYPC	TSHZ2	CDH5	APP	ARHGAP29	TMSB10	LIFR	ANXA1	CD81	CXCL2	LAPTM4A	EGR1	NAMPT	PSAP	L1CAM	RPL35	CCDC80	FSTL1	PLPP3	PLS3	FOS	COL6A2	TAGLN	CSRP2	COL6A2	NDRG2	YBX3	HSPB1	CAVIN1	CXCR4	PTPRB	RPS21	KLRB1	FGFBP2	IL2RG	CLIC3	SNRPG	ENO1	PCLAF	DNAJB9	POU2AF1	TMEM59	RPN2	CD79A	LSM3	TRAM1	IGHG1	IGLC2	MACF1	FOXP1	LRRC4C	EIF4A1	NFKBIA	IER3	FCGRT	AIF1	COX8A	APOE	CYBA	SH3BGRL3	CD86	ACTB	LILRA5	C1ORF162	NEAT1	FCGR2A	BHLHE40	MAOB	FCER1A	MAOB	LMO4	TUBA1B	FPR1	CTSZ	CTSC
47	BBS9	CEP112	DOCK10	2024-03-01	ANKS1B	GRM7	MTUS2	CDH1	SERINC2	VMP1	CDH3	RPL15	PRELID1	SNRPG	SMIM22	CAVIN2	ADAMTS1	TPM1	NR2F1	NFKBIA	KLF2	CCL14	CD34	EMCN	RPS23	CD55	ADAMTS5	NACA	GJA4	DNAJA1	GJA4	ITM2B	SELENOM	RPL15	IL1R1	PLAC9	PDGFRA	MSRB3	ATF3	ITGB1	BGN	HIGD1B	IGFBP4	PTMS	CAVIN3	CAVIN3	HSPA1A	SMAP2	TGFBR2	RPS24	CLIC1	PLAC8	IL2RB	RUNX3	CD3G	GMFG	NUCB2	IGLC3	TMEM59	SDC1	POU2AF1	UBE2J1	ATP5MC3	EAF2	SELENOK	NUCB2	CELF2	EPB41	NAV2	SLC38A2	CTSS	GRN	VAMP8	ANXA5	TOP2A	CXCL16	ATP5F1E	GPX1	CSF2RA	RPL23A	FCN1	PYCARD	IFITM3	NEAT1	ARHGAP18	S100A6	TYROBP	DUSP6	TPSD1	HLA-DMA	CTSD	FCGR3A	CYBB
48	CEP112	PPP2R2B	SHTN1	ENPP2	SNTG1	RALYL	PLEKHA5	RHEB	TALDO1	ERRFI1	HNRNPH1	LAMB3	RPN2	RPL10A	RPS20	RAC1	PECAM1	EMP1	ELK3	CXCL2	IGFBP3	CYYR1	CD74	TGFBR2	GUK1	PMP22	MMP2	SQSTM1	TXN	NFIL3	UGCG	CYR61	CHL1	SERPING1	C3	PTGDS	ANXA2	ITGB1	ACTN1	COX6C	CALM2	NOTCH3	SELENOM	BGN	HES4	SPARCL1	RPL12	LEPROTL1	CD69	RPS14	CALM1	ARPC2	GZMH	PLAC8	PSME2	CALM3	ACTG1	RABAC1	IGHA2	BTG2	TRAM1	HSPA5	TMED9	RPLP0	POU2AF1	PPIB	CD7	STK10	TRDN	VEGFA	NAMPT	SLC11A1	C1QC	ALDH2	MKI67	CST3	CTSZ	GRN	CD44	RPS23	SH3BGRL3	SERF2	NPC2	PLEK	DUSP6	RHOH	SH3BGRL3	CD9	RPS27A	RGS10	B2M	CYP27A1	SLCO2B1
49	PROM1	KCNB1	FRMD4B	PEX5L	OPCML	GRIA4	CHRM3	PDLIM5	COX6B1	KRT6B	ITGA3	HINT1	POU2AF1	RPS7	RPS12	TM4SF1	TACC1	EGFL7	KANK3	ID1	CAVIN1	IL33	HYAL2	CALCRL	DUSP23	CD81	CD34	FTH1	RPL32	H3F3B	SSTR2	MYOT	ERBB3	BTF3	S100A13	MXRA8	OLFML3	MAP1B	ACTB	GSN	IGFBP5	NDUFA4	2024-09-07	A2M	MAP3K20	MYLK	EPS8	SMCHD1	SRGN	MATK	IFITM1	CD53	CCL3	PYHIN1	CD3E	TPI1	RUNX3	PPIB	NUCB2	TMED9	TMED9	ITM2C	COPE	TMED10	SERP1	SERP1	RNF125	ZC3HAV1	SLC1A3	NAMPT	PLTP	DUSP1	HLA-DPA1	PLIN2	LYZ	SPI1	PRDX1	NINJ1	KYNU	ATP5F1E	FGL2	CORO1A	PLAUR	NCF2	CALB2	H3F3B	GPR65	CD63	S100A6	HLA-DQB1	CXCL2	FN1	HLA-DRA
50	PRPH2	PROM1	TF	PRUNE2	RGS7	PCDH9	MYT1L	DSG2	GSTP1	CRYAB	MT1X	RPL32	ATP5MF	UQCRQ	PPP1R1B	STOM	LHFPL6	DNAJA1	CLU	GADD45B	EFNB2	TM4SF1	APP	NDRG1	PDLIM1	TIMP3	LGALS1	PRRX1	TUBA1C	SOD2	BCL6	COL1A2	TIMP3	PTMS	SELENOM	CEBPD	MGST1	FHL1	RHOB	ILK	COX7A1	LHFPL6	ABCC9	ABCC9	CALM2	CXCL12	PRRX1	CD37	STOM	PRF1	CCND3	TXK	PLAC8	BTG1	PCLAF	SMC4	HNRNPA1	ERLEC1	SLAMF7	TRAM1	EAF2	SDF2L1	OSTC	TMED9	RPL7	ERLEC1	ANKRD44	DDX17	GPX3	COL1A2	EGR1	SPI1	MNDA	S100A6	NUSAP1	SERF2	MAF	CTSZ	CXCL8	GPR183	ARPC2	PFDN5	S100A9	LAPTM5	GCSAML	PTGS1	H3F3B	GCSAML	ARHGDIB	MS4A4A	ACTB	VAMP8	CD68
51	SYNE2	AGAP1	TRIM2	TCF12	ATP8A2	MAGI2	PTK2	PHLDA2	HSPB1	PRNP	ABCC3	COL17A1	LMAN2	LSM5	RPLP0	LHFPL6	CD63	APOLD1	LMO2	CAV2	VWF	JAM2	FKBP1A	FLT1	ECSCR	FBLN1	FGFR1	EPAS1	RPS13	NR4A1	IFRD1	MPZ	MT2A	RPL4	PDGFRA	LTBP4	MXRA8	TINAGL1	PLN	RARRES2	SERPING1	BGN	NDRG2	EPHX1	BGN	FLNA	HSPB1	RPS15A	TIMP3	ADGRE5	GZMH	RARRES3	BTG1	DUSP2	SNRPF	SNRPG	CD247	PDIA4	IGHG4	TXNDC15	LMAN1	SPAG4	ATP5F1A	DDOST	RPS27	EAF2	MT-CO2	USP15	STK35	FUS	RASGEF1B	TNFRSF1B	CPVL	SNX10	C1ORF162	CYP27A1	HNMT	MAF	LAPTM5	GSTP1	ARPC3	CFL1	LCP1	TSPO	RPL34	TYROBP	RPL32	RAB27B	TYROBP	IGSF6	G0S2	SLC11A1	CREG1
52	PPP2R2B	MYO9A	PDE4B	DOCK5	CHRM3	MAPK10	CCSER1	RPL39	NECTIN4	TNC	EEF1G	CAV2	TMED9	CYC1	CST5	HLA-E	LGALS3	TACC1	POLR2L	TCF4	GIMAP7	CD59	GSN	NNMT	RPL36	MMP2	S100A11	PNRC1	AXL	KLF9	SNHG15	RHOC	CSRP1	RPL29	CXCL2	FBLN5	CD63	ACTN1	TCEAL3	PPP1R12B	ID3	COX5B	BGN	CNN3	RCAN2	CRYAB	SPARCL1	FYN	SPARC	RPSA	CLIC3	ARL4C	RPS27A	IL2RG	SNRPB	IDH2	2024-09-07	JSRP1	CD74	LMAN1	TXNDC15	SELENOS	PIM2	PIM2	SPCS3	TMEM59	DIP2A	CD247	GPM6A	CEBPB	ATF3	ITGB2	S100A8	MT-ND2	DBI	VIM	CD68	ITM2B	PABPC1	RPL23	HLA-DRB1	TSPO	CYBB	CST7	CD82	UBB	EMP3	CD44	PLIN2	PRDX1	NPC2	SCHLAP1	BLVRB
53	KCNB1	CASZ1	ANKS1B	FRYL	DSCAM	NRCAM	NRXN1	SLC25A37	JPT1	JUP	TNFRSF12A	RPL5	SSR4	RPS6	SEC11C	FKBP1A	ZFP36L1	PECAM1	SLC9A3R2	MARCKS	PLPP1	KCTD12	RBP7	GJA1	SNCG	MARCKS	MARCKS	HES4	PRRX1	HSPB1	SRSF3	EID1	COMT	MXRA8	CRISPLD2	IGFBP4	ABI3BP	TNS1	JUN	CFL2	MALAT1	BCAM	ADAMTS4	MGP	CDKN1A	MYL6	2024-09-07	CD28	CRIP2	B2M	CCL5	IL2RG	TMSB10	RARRES3	ARPC5	SLC25A5	RAN	LMAN2	SDC1	EAF2	LMAN2	CD27	SERF2	HSPA5	RPL3	CRELD2	MYO1F	CDC14A	LGR4	MCL1	SDCBP	LCP1	MAFB	C1ORF162	C1QC	OLR1	ATP6V0B	GPR34	CTSZ	COTL1	FGR	MYL6	HCK	FAM129A	VIM	GCSAML	RAC2	PPP1R15A	CLIC1	CSTB	CCL3	HLA-DQB1	KCTD12
54	ATXN1	BBS9	DIP2B	CADM2	CDH18	CACNA1B	BTBD9	BBC3	SLPI	ITGA3	F3	TM4SF1	SSR1	ANAPC11	RPL15	ARHGAP29	AQP1	ESAM	NR2F2	ARHGAP29	SOX17	TFPI	PTPRB	TSPAN7	RPS18	LUM	COL3A1	LAPTM4A	RPL5	YBX3	TCIM	LMNA	PDLIM4	PMP22	YBX3	IGF1	ITM2B	TGFB1I1	RARRES2	PPP1R14A	FAM213A	CASQ2	MT1M	COL6A2	CPE	PLAC9	SOD3	JAK1	ITM2A	PARP8	SERF2	PYHIN1	RPS19	S100A4	LCK	DEK	UBE2C	IGHGP	LMAN2	RPN2	FAM46C	TNFRSF17	ATP5MC1	FAM46C	IGLC2	TSC22D3	STK10	RHOH	TF	INTS6	GPR183	CD163	ASAH1	FABP4	PSAP	FABP5	CPVL	MYL6	ETV3	ACTG1	GNAI2	ARPC1B	ZEB2	CXCR2	FAM46A	FXYD5	ARHGAP18	ARHGAP18	GCSAML	CD14	SLC11A1	CTSC	MT-ATP6
55	TTC39C	GPC6	PEX5L	ATP8A1	FGF12	PTPRN2	TANC2	RPL17	SERF2	ITGB8	SEMA3C	HSPB1	SRM	SNRPD2	RPS6	ID1	ETS2	ETS2	FABP5	PDPN	ADGRF5	SOX18	CYYR1	ADAMTS9	CLDN5	CD34	DBN1	RPL35A	BTG3	ZFAS1	VMP1	PPDPF	NRN1	SSR2	GFPT2	ADH1B	NUPR1	IFITM3	LAPTM4A	TCEAL1	THBS4	PDGFRB	CRISPLD2	FAM213A	LBH	NOTCH3	RRAD	S100A4	ETS1	REL	CD53	GNG2	RPS3	BIN2	RPA3	CKLF	PRF1	TMED10	SUB1	TPD52	PDIA4	SPCS2	RAN	TMEM59	FCRL5	PRDM1	ARL4C	CDC42SE2	CTNNA2	DDX3X	DDX3X	VIM	HLA-DPB1	SAT1	ANP32B	TREM1	SH3BGRL3	CTSL	CLEC10A	TPM3	FTH1	HLA-B	TMSB4X	FTL	SFTPB	BATF	LMNA	RPS14	ACSL4	PYCARD	MT-CO1	MS4A4A	GPR34
56	RP1	OSBP2	PXK	PDE1C	CACNA2D3	R3HDM1	CNTNAP2	KRT17	ACTG1	DDR1	IRX2	IGFBP2	MTDH	RPS16	RPL36	COX7A1	IFITM2	ITM2B	SMAD1	NRP2	APP	LDB2	SPTBN1	HSP90AB1	RPL34	CLEC3B	TIMP1	NME2	IFITM3	RRAD	JUNB	SPP1	CAVIN3	GPX4	IGFBP7	SELENOM	FN1	RRAS	PPP1R12B	FBXO32	MAP1B	PTMA	GGT5	GGT5	JUNB	TCEAL4	CXCL12	CDKN1B	CD36	HLA-A	EMP3	CMC1	ACTB	ARPC2	COX5A	RRM2	ID2	IGLV3-1	CD38	IGHM	SELENOK	ELL2	SNRPG	NUCB2	CD74	RABAC1	LCP1	ACAP1	PCSK5	ABL2	GADD45B	NFKBIA	ACTB	S100A4	TYMS	ATP6V0B	GPR34	PYCARD	ETS2	TAGLN2	WARS	TIMP1	EMP3	HLA-E	LIF	RPL11	LAPTM5	CALB2	RAB27B	ARHGDIB	CXCL3	HLA-DQA1	MSR1
57	MYO9A	KIF1B	DIP2C	ERBIN	OXR1	CADPS	UNC79	RPS27A	TMBIM6	DKK3	MTRNR2L12	NUPR1	PSMB6	UQCRC1	CAMP	CAVIN1	GADD45B	TSC22D1	CYB5R3	CD200	S1PR1	TMSB10	NPDC1	NCOA7	JAM2	PI16	COL6A3	RPS7	CYCS	PHLDA1	TNFAIP3	AP1S2	EID1	SELENOP	IGFBP6	S100A6	GPX3	PDLIM3	PTMS	IGFBP5	GSN	COX6A1	CNN3	FABP5	NDUFA4	MT2A	SELENOM	2024-09-06	RPL34	RPS3A	PTPRC	DUSP2	GIMAP7	SAMD3	ABRACL	RPA3	CTSW	POU2AF1	PDIA4	PPIB	HSPA5	MT-ND1	TNFRSF17	ERLEC1	PLPP5	CYTOR	EVL	CCDC88C	RLBP1	IFRD1	CCL3	SAMSN1	MS4A4A	CTSL	RAC1	S100A10	CTSS	CSF1R	ITGAX	LCP1	CD37	ARPC2	HLA-DRB1	PYGL	HSPE1	ID2	AL157895.1	CMA1	RPL7	ATP6V1F	CSF3R	MS4A7	MT-CO3
58	SNX29	SNX29	ERBIN	PTK2	EHBP1	HECW1	CACNA1C	EEF1A1	RHOD	MGST1	DDX17	F3	MYBL2	IMPDH2	LTF	MT2A	CAV2	EMCN	FXYD6	PLPP1	TSC22D1	MMRN2	FABP5	TCF4	NOSTRIN	PROCR	ADD3	RPL32	PPIA	EIF4A1	RGS5	SERPING1	H3F3B	RPL3	UGDH	JUN	VCAN	CALM2	COX6C	CD63	ISYNA1	LBH	ISYNA1	MAP1B	MT-ATP6	COL14A1	RPL10A	IKZF2	SPTBN1	RPL28	PLAC8	ZFP36L2	CD53	GNG2	CALM1	GNLY	HNRNPA3	KRTCAP2	IGLC3	IGHA2	TMEM258	SYVN1	HSPA5	DNAJB9	GNG7	TRIB1	ARAP2	IQGAP2	SULF1	THBS1	FOS	TYMP	FCGR2A	VIM	SLC25A5	ANXA5	CLTA	LAPTM5	KDM6B	RPS13	RNF149	LGALS1	PILRA	SMAP2	GPR65	ACSL4	RPL10	PTGS2	RPS14	VSIG4	OAZ1	IFI6	FCGR2A
59	ATP8A2	GNB1	UNC5C	SH3GL3	SYN3	CSMD3	PHACTR1	EIF4A1	H2AFJ	SLC39A14	FRMD6	RPS27	RPL36AL	DEK	EIF4EBP1	TMEM88	ITM2B	CLEC14A	SELENOW	SEMA3D	CAV2	NOSTRIN	PLVAP	SOD2	RPS6	GPX4	CAVIN1	SLC3A2	ADAMTS9	HES1	ICAM1	ANXA5	PSAP	RPS7	IER3	CCDC80	IGFBP5	NUPR1	KCNMB1	CAVIN1	A2M	CD151	HES4	COX7A1	MGP	MGST3	C2ORF40	FCMR	BTNL9	CCL5	RPS27	CALM1	RPS15A	S1PR5	MYL6	ATP5F1E	BUB3	CD38	TXNDC15	LMAN2	IGHG1	HSH2D	GGH	HM13	EAF2	SDC1	PTPN22	SLC38A1	CRB1	AEBP1	CEBPB	MCL1	COTL1	SLCO2B1	PPT1	TMSB10	ANXA5	HNMT	MAP3K8	DNASE1L3	HLA-C	RNASET2	MAFB	IRAK3	MAOB	RPL36AL	RPS3	LGALS3	GLUL	LAPTM5	S100A10	TREM1	MT-ND4
60	OSBP2	ATP8A2	DLG1	EXOC6B	RBFOX1	TMEM132D	DGKB	CDC42EP1	COX7A2	TEAD1	CYR61	DSP	TUBA1B	RPS19	RPL29	MYL12A	TPM1	CCL2	LYVE1	KLF6	CD34	B2M	BTNL9	IL1R1	HYAL2	FN1	CREB5	CALD1	COL6A1	ID4	MALAT1	SORBS2	MYOT	EFEMP2	SLC39A14	CYBRD1	IGFBP4	RBPMS	TCEAL1	SKP1	MYO1B	OAZ2	PLAC9	CRIP2	IFITM3	ACTN4	RPL3	KIAA1551	RGCC	ARL4C	PSMB9	EFHD2	BIN2	LCP1	RPS3	RPSA	SMC2	RPN2	RPN2	IGHG1	IGLC3	MT-CYB	NME1	OSTC	RGS1	SUB1	IKZF3	OGT	MSI2	IL1R1	KCTD12	S100A11	IL1B	MS4A4A	ENO1	TMSB4X	CSTB	ASAH1	EZR	RPL21	MTSS1	ARHGDIB	SLC11A1	LYN	GALC	TSC22D3	RPL30	RPL11	PTGS1	RNASET2	STXBP2	S100A9	FCGR3A
61	PCBP3	ANK2	CLMN	C10ORF90	KALRN	CACNA2D3	RBFOX1	PTN	S100A10	WFDC2	CYP1B1	FTH1	SNRPG	ATP5F1B	NUPR1	HIGD1B	MT2A	FOS	NNMT	CALCRL	HYAL2	CRIP2	ITM2A	CNN3	RPL12	HTRA3	PROCR	RPL17	POMP	THBS1	PRRX1	CAVIN3	COL28A1	RPL5	MYC	MEG3	ADH1B	CYB5R3	BEX3	CRYAB	MGST3	PTMS	JUNB	CYGB	SORBS2	EPS8	S100A6	SH3BGRL3	ZFP36L2	KLRF1	BIN2	CFL1	IFITM1	EFHD2	ATP5MC3	TRDC	PPIA	MEI1	TRAM1	SEL1L3	HM13	MT-ND6	NDUFA4	LMAN1	IGHG3	RPN2	CTSW	ARHGEF1	HES1	FBN1	VSIG4	FPR1	CTSZ	TSPO	CTSZ	AIF1	SDCBP	PFN1	BID	IDO1	H3F3A	LAPTM5	FGR	PLAUR	NR4A1	RPS27A	MAOB	TPSD1	RPS4X	ARPC1B	CCL20	MCEMP1	MT-ND2
62	SLC6A6	TTC39C	AUTS2	AUTS2	DOCK3	GRIN2A	NTRK3	PPDPF	TUBB4B	KRT8	KRT6B	RAN	HIST1H4C	SIVA1	SLC13A5	VAMP5	MGLL	IFITM2	CALCRL	NR2F1	MTUS1	BCAM	BST2	ATP1A1	VAMP5	LTBP4	ITM2B	UGCG	PSMD8	MTRNR2L12	TAF1D	CSRP1	HSPG2	PLPP3	ARID5B	CRISPLD2	SELENOP	RCAN2	ITGB1	BEX3	GGT5	MYH11	MT1E	DLC1	PALLD	ITGB1	GEM	PRDM1	HLA-DRB1	RPS12	PPP1CA	SH3BGRL3	TRDC	IFITM1	PSMA4	RANBP1	JPT1	TMEM208	TMED10	HSPA5	TPD52	ISG20	PDIA4	IGLL5	CRELD2	PDIA4	GNPTAB	RORA	LRP1	NFIA	NR4A1	MNDA	BLVRB	PPARG	PCLAF	MYL6	F13A1	PMP22	ARL4C	DUSP4	EMP3	LILRB2	MT-CO1	CAP1	AREG	SOCS1	RPL35A	ACSL4	ACOT7	CFL1	VIM	CXCL16	S100A9
63	ANK2	PCBP3	EXOC6B	FRMD4B	GRIA2	FMN2	MAP2	RPS24	SDCBP2	NEAT1	NME2	CALD1	RPL35	PRDX1	RPS18	2024-09-07	RHOB	CRIP2	GUK1	RAI14	FLT1	CLDN5	ETS2	IFITM2	RPL35A	VCAN	PTGIS	EIF1B	PRMT1	MAP1B	CYTOR	CD63	FTH1	NDN	THBS2	FOSB	LAMA2	CSRP2	IFITM3	KANK2	FAM162B	GSN	C1R	CD151	SNCG	C1S	HSPA1B	YWHAB	PTPRC	NR4A2	EFHD2	LITAF	CD69	SH2D2A	HNRNPA1	TMA7	CKS2	IGHM	RABAC1	TMED10	TMED10	MT-CO1	CD38	POU2AF1	RPS11	LMAN1	MYBL1	MACF1	CDH11	PLEKHH2	CXCL2	NR4A2	CSF1R	ALOX5AP	SAT1	MCEMP1	BLVRA	CLTA	SAMSN1	RPL11	CD74	VSIR	TMSB10	NCF4	MLPH	ASAH1	RPS18	HECW2-AS1	RAC2	CTSD	MPEG1	CD163	PLD3
64	CASZ1	AC079362.1	LIMCH1	TF	HECW1	HS6ST3	CAMK1D	BTF3	DBI	XIST	HSPG2	RPL3	LRRC59	RPL8	MGP	MYL12B	EGFL7	ADGRF5	S100A16	NDRG1	GIMAP4	ETS2	CAV2	ADAMTS1	HSPG2	SDC2	MEG3	RNASEK	TUBA1B	ID3	TFPI	VWA1	SEMA3C	CLEC11A	TNFRSF12A	SRPX	SCARA5	GSN	ILK	SLMAP	FXYD6	GJA4	MT1A	IFITM2	NR2F2	IGFBP4	RPS18	SAMHD1	CYYR1	JAK1	PSME1	MATK	MATK	TRBC1	S100A4	ANP32B	RAD21	GNG7	GNG7	PDIA4	ALG5	FNDC3B	LMAN1	ERGIC3	OST4	RGS1	CASP8	SLFN5	GULP1	MT-ND3	FCER1G	FGL2	FGL2	CD63	CDK1	GPNMB	TPP1	SDCBP	ATP2B1	RAB11FIP1	NAMPT	HLA-DRB1	C1ORF162	ALPL	SELENOK	FCER1A	ASAH1	KRT1	RPL11	COTL1	SPI1	C1ORF162	VAMP8
65	RHO	ROM1	PDE8A	LIMCH1	FGF14	LINGO2	TMEM178B	LRRFIP2	RAB10	FOSL1	H1FX	FXYD3	OST4	RPLP2	PART1	IGFBP4	CDKN1A	LHFPL6	MARCKS	ID3	CD93	GSN	ITGA6	RNASE1	ID1	DBN1	CD55	CEBPD	RPL10	CAV1	IFI16	GPX3	PCSK2	CXCL12	DDX21	CFH	CTSK	RAMP1	CAVIN1	CARMN	CARMN	SELENOW	LAPTM4A	MYL6	MT1E	CNN3	CDKN1A	GBP5	CD34	NFKBIA	IL2RB	LSP1	SH3BGRL3	EVL	LCP1	UBE2C	IFI16	EAF2	ERLEC1	SELENOK	SLAMF7	FBXW7	COX5A	TXNDC15	SLAMF7	CD38	SPON2	CD96	STAC2	EMP1	AIF1	NLRP3	RNF130	ATP6V1F	JPT1	MRC1	MAFB	ATP6V0B	GRASP	ARPC2	NAP1L1	SRGN	VSIR	ITM2B	PPP1R15A	PPP1R15A	MT-ND4	TYROBP	SLC45A3	FOLR2	GRN	CTSL	MPEG1
66	EPB41	ATXN1	APBB2	ARAP2	HECTD4	MTUS2	TENM2	CNN3	TMEM54	CXCL8	NEDD4L	KRT19	AURKAIP1	ATP5PF	FXYD3	TCF4	SPRY1	RAC1	IGFBP4	PROX1	FKBP1A	PRCP	S1PR1	C2CD4B	HLA-DPA1	PCOLCE	LRP1	RPL5	NME2	EPS8	AKAP12	UBC	ITGB4	RPS16	MGST1	TIMP3	HTRA1	ACTB	DYNLL1	PBX1	MEF2C	NR2F2	MYO1B	COL1A2	CRIP2	PRRX1	GGT5	RPL37	F8	IER2	LCP1	TXNIP	TXK	TRDC	HNRNPA2B1	IL2RG	PTTG1	SIL1	TPD52	SEC62	SRPRB	GLCCI1	IGHM	RPLP1	TPD52	CREB3L2	JAK1	CD6	OAF	CALD1	TNFAIP2	RAB31	LCP1	VAMP8	RAN	ALDH2	GLUL	CFL1	SPAG9	RPS12	BCL2A1	FGL2	WARS	MYO1F	RAC2	AL157895.1	RPS25	RPL7	STXBP6	RPLP1	LCP1	LIPA	HMOX1
67	RASAL2	SLC6A6	ENPP2	DLG1	ADGRB3	ST6GALNAC5	LDB2	RPL26	EDF1	EGFR	GAS6	EPCAM	JCHAIN	UQCR10	DNASE2B	CAV2	ITM2A	SLC2A3	PDLIM1	SDCBP	HLA-C	HYAL2	HLA-DRB1	KCTD12	CNN3	LINC01133	EGR1	RPL9	COL6A3	RPS18	KDM6B	DYNLL1	C1ORF198	EMILIN1	SRPX	EFEMP1	OGN	CD63	CFL2	SELENOW	APOD	EPS8	TFPI	FAM162B	MT-ND4	ACTG1	RPS9	LIMD2	HYAL2	IKZF1	TMA7	RAP1B	XCL2	CD53	NPM1	HMGN1	PPP1CA	ICAM3	HSPA5	MEI1	SDC1	MT-ND3	SPCS1	DAD1	RPL13A	TMEM258	MT-ATP6	IKZF3	SH3D19	ADAMTS1	SLCO2B1	NPC2	CLEC7A	PLD3	CKS2	CD63	ACTB	CREG1	NLRP3	RPL22	VSIR	ITGB2	ITGB2	SLC2A3	CTSG	CTNNBL1	FXYD5	LMO4	GRAP2	UCP2	THBS1	INHBA	FOS
68	CLASP2	VWA8	SH3GL3	PLEKHH1	MACROD2	RGS6	KCTD16	ATF3	ANXA3	FBXO32	DSG2	RPS24	ZNF706	ATP5MC1	KRT19	CST3	CST3	TINAGL1	PLSCR4	PXDC1	TCF4	MT-CYB	EMP1	TFPI	RPS28	F10	MGST1	JUND	EPS8	IRF1	COL4A2	PHLDA3	COL18A1	TPM2	S100A11	CTSK	LTBP4	CAV2	IGFBP7	SRP14	EPHX1	MGP	PTMS	TIMP1	MT-CYB	COL6A1	COL6A2	IL2RG	ARHGAP29	RBM39	GIMAP7	ADGRE5	IL32	TMSB10	RPL28	IL32	CDK1	SLAMF7	IGHG2	HM13	SEC62	CLPTM1L	LMAN2	SEC61G	IGHG4	SEC62	REL	RASGRP1	RGR	MTRNR2L12	CTSC	APLP2	TSPO	GRINA	RGS10	SNX10	ATP6V0E1	UQCR11	LST1	SHTN1	LRRFIP1	PILRA	RNF149	EVI2B	BATF	ZFP36	RPS4X	BATF	CTNNBL1	SLC40A1	FGR	SCD	APOC1
69	VWA8	RASAL2	NKAIN2	ANKS1B	LRRC7	SIPA1L1	GPHN	BTG3	KRT18	NEDD4L	PRSS8	TPM2	CALR	RPL7	CLDN10	ITM2B	SLC2A3	SERTAD1	CD151	ARL4A	HEY1	CAVIN1	VAMP5	PTPRB	MMRN2	C17ORF58	CPE	NFKBIA	PSMB1	IL6	TAGLN	JUN	SCCPDH	BSG	MFAP4	BEX3	IGFBP7	CCDC107	SH3BGRL	CD9	GNG11	PGF	COL1A2	EHD2	CEBPD	FHL5	RPL32	IL7R	HLA-DRA	TXNIP	MATK	CCND3	KLRC1	AKNA	CD2	ARPC3	2024-09-06	TPD52	IGHG3	SRPRB	IGHM	TXNDC5	KDELR2	TPD52	DUSP5	SEL1L3	MBP	AKNA	NLGN1	TNFAIP2	CTSZ	CXCL3	MPEG1	ANXA2	BIRC5	GLRX	ATP6AP2	ATP6V1F	PDE4B	VIM	MAFB	LILRA5	LRRC25	VSIR	RAB27B	CPM	SELENOK	CTNNBL1	CTD-3203P2.2	CTSC	CLEC7A	LST1	CCL4
70	CLASP1	PDE6B	CADM2	PDE8A	GRM5	GABBR2	CSMD3	LGALS3	TMEM40	CXCL1	MYH9	DMKN	EIF5A	RPS12	P4HB	HLA-C	ENG	H3F3B	PKHD1L1	BACE2	DEPP1	FLT1	HSPG2	IFI16	SOX18	PDGFRL	CYBRD1	PLPP3	CXCL8	SLC38A2	VIM	GPR155	GPX3	NENF	IGFBP4	C3	AEBP1	HCFC1R1	COL6A2	IGFBP7	CD9	COX7A2	EDNRB	ISYNA1	FRZB	FHL2	EEF1A1	CLEC2D	NOTCH4	SLC38A1	TBC1D10C	FYN	TRBC1	PPP2R5C	ARPC1B	MKI67	SLC25A5	RPLP1	TMED9	IGHG3	KDELR2	SPATS2	CHCHD2	CUTA	IGLC3	LMAN2	INPP5D	WNK1	FAP	LAMA2	KDM6B	GPR183	RNASE6	HEXB	FTL	TXN	ATP6V1F	NPL	FCER1A	RPL28	NPC2	S100A8	HLA-B	FYB1	ADRB2	CD82	RPS27	RPL21	GPR65	LGMN	TYMP	STEAP1B	C3AR1
71	PPFIA2	EPB41	DPYD	GAB1	NRG3	PLEKHA5	ATP8A2	DSP	PHLDA2	SERPINB5	TEAD1	PAWR	PRDX4	RPL15	RPL11	ENG	FKBP1A	SERPING1	ITM2B	YES1	ITM2B	HLA-B	SEC14L1	RAMP2	SNHG7	CPE	PDGFRL	EEF1G	SLC3A2	RPL7A	HNRNPH3	LGALS3BP	AHR	RPL24	LRP1	CD81	CD81	SH3BGRL	CD63	CAV1	GUCY1A1	2024-09-04	COL4A1	MYO1B	A2M	TM4SF1	RPL13	LSP1	ITGA6	RPL34	LIMD2	SYTL3	LCK	IL32	PSMA7	PPP1CA	MZT2B	SERP1	MEI1	ALG5	SERP1	IRF4	GAPDH	TMED2	RPL23A	TXNDC15	GZMA	PBXIP1	SORCS1	C3	MPEG1	SERPINA1	ANXA5	ALOX5	NUCKS1	CYBA	UCP2	MRC1	SMAP2	HLA-DMB	CD68	CD68	FTH1	PTPRE	FCER1G	EMP3	CKLF	SDCBP	LEO1	C1ORF162	ITGB2	TFRC	LILRB5
72	AC079362.1	DDC	DNAJC6	DPYD	LINGO2	NAV3	PCDH7	TSC22D1	MGST1	ACTG2	STC2	CD59	HMGB2	RPL3	ETFB	POMP	VAMP5	PDLIM1	RHOJ	NXN	EMCN	SLCO2A1	MMRN2	CYYR1	IL33	EMP3	CALD1	PMEPA1	MAP1B	NNMT	JUN	HTRA1	SNCA	FSTL1	CTSK	OGN	ABCA8	COL6A2	TNS1	IFITM3	COL6A2	MCAM	IFITM2	CAVIN3	MAP1B	FXYD1	SERPING1	RPSA	CD93	LCP1	DOK2	SAMD3	ALOX5AP	FYN	MYL12A	RPS19	CALM1	DDOST	LINC02362	PNOC	SEC61G	IGLC3	SSR2	CD38	PDIA6	IGHG1	SLFN12L	FAM129A	NCAM1	RBM39	CCL4	HIF1A	CCL3	TREM1	LCP1	SLC11A1	SERF2	SNX3	RNF144B	CLEC7A	ACTB	HLA-DPB1	RGS2	ANP32A	FCER1A	RAB27B	LGALS3	S100A6	SERPINB1	RPL12	AQP9	SPI1	SPP1
73	IMPG2	IMPG2	TCF12	NCKAP5	FAM155A	MAP2	FMN2	TRAF4	BICDL2	SLC7A11	EIF4A1	MT-ND4	RRM2	PCLAF	CCL28	CPE	NPDC1	RAMP2	TPM4	EGFL7	MECOM	ECSCR	TGFBR2	EEF1A1	RPS8	GPNMB	ANXA1	RPL15	HES4	CCNL1	HSPD1	MT1E	GAS7	RAB34	GSN	EID1	ISLR	SLC25A4	SORBS1	MAP3K20	TIMP1	C12ORF57	KCNJ8	CYB5R3	LPP	LAPTM4A	RHOB	NSD3	MMRN2	BIN2	RAP1B	JAK1	TBC1D10C	ABHD17A	ENO1	SNRPB	TPM3	TMED9	HM13	SEL1L	DERL1	IGHG2	EIF2S2	RPS5	BTG2	TMED10	MYH9	AAK1	MYO3A	SRGAP1	CYBB	RILPL2	TGFBI	SDCBP	HLA-DRB1	ELOB	APLP2	CALM2	STX11	BID	ARRB2	ASAH1	CEBPB	FTH1	PLIN2	DDIT4	NFKBIA	CPM	RPL10	LIPA	ATP5F1E	CD68	GPNMB
74	AFF1	KIFC3	MAN2A1	MAN2A1	CUX2	ANK2	GRIA4	PLAUR	GAPDH	HNRNPH1	VMP1	TPM1	TNFRSF17	PRDX2	PPDPF	COX4I2	CD93	NFIB	SHC1	RHOJ	CD9	HLA-DPA1	CD36	APP	CYYR1	DSTN	MEDAG	CYCS	LGALS1	RPL32	NNMT	GFRA3	SORBS2	COL6A3	MT1X	LAMA2	SELENOM	PDLIM7	HSPB6	ST13	PTMS	CAVIN1	FILIP1L	TGFB1I1	NTRK2	TGFB1I1	FHL1	TNFRSF1B	MT-ATP6	ZFP36	UCP2	IFITM1	APOBEC3G	MATK	BTF3	DBI	ADGRE5	PNOC	ERGIC3	PDK1	TMBIM6	HYOU1	PPIA	TMEM208	CD38	SEL1L	RASA2	PRRC2C	ABCA8	ZFAND5	FGL2	PABPC1	S100A6	GSTO1	CYBA	HEXB	PYCARD	PLD3	COTL1	HLA-DRB5	HCK	LRRC25	RNASET2	TALDO1	GRAP2	ELF1	PTMA	CLIC1	HECW2-AS1	LY96	ACSL1	TREM2	MT-ND1
75	FGD4	PPFIA2	DOCK4	DIP2B	TMEM132D	UNC79	ANKS1B	S100A14	C6ORF132	MYO1B	MPZL1	LAMA3	EEF1B2	NDUFB9	RPL18A	ADGRF5	RNASE1	MGLL	TIMP1	RDX	TACC1	CD34	PDLIM1	JAM2	TNFSF10	CREB5	LUM	MTHFD2	H3F3B	VMP1	PALM2-AKAP2	CRIP2	SOX10	CTSK	TFPI	CXCL14	PODN	C12ORF57	KANK2	MORF4L2	COL3A1	LAPTM4A	SOCS3	FXYD6	ZFHX3	CAV2	RPL18A	RPS27	RPS29	HLA-E	PLEK	RUNX3	SAMD3	FCER1G	RPS16	TK1	MAD2L1	SELENOS	SERP1	CREB3L2	MEI1	PRDX4	B2M	NDUFB11	RPS4X	HDLBP	MT-ND5	CD69	PER3	AFF4	PNRC1	TNFAIP3	SOD2	HLA-DQB1	TK1	HLA-DQB1	NOP10	GMFG	METRNL	RPS18	SLC11A1	LYN	SAMSN1	CMTM2	ARHGEF6	RPS14	ATP6V1F	ADRB2	CKLF	CPVL	TSPO	PPARG	ASAH1
76	AGBL4	ZPBP	PTK2	UNC5C	GABRB3	CHRM3	PPP3CA	S100A16	TMED3	RTN4	NNMT	WFDC2	C1QBP	TUBB4B	RPL14	EPS8	FERMT2	ZFP36L1	TBX1	FABP4	SEMA3G	CNN3	SPRY1	HLA-DPA1	GIMAP4	CD99	IGFBP5	MAFF	PRDX1	RPL41	WTAP	PDLIM4	XKR4	RCN1	TIMP2	CXCL12	GPNMB	SBDS	SELENOW	CD151	LAPTM4A	ID3	ID3	IGFBP5	CNN1	SDC2	RPL29	TMSB4X	NPDC1	FCER1G	ZAP70	WIPF1	LSP1	TGFB1	HMGN1	CENPM	GAPDH	CUTA	CCR10	CHPF	IGLV3-1	ZBP1	UBE2J1	CD74	SEC61G	RAB30	CST7	ARID4B	APP	ABCA9	DDX5	MAFB	SERPINA1	FCGR3A	UBE2C	LTA4H	TMSB10	MS4A7	RPS9	RPL19	NFKBIZ	CSTA	RNF144B	CLEC4E	ADGRE2	ALOX5	RPL24	ASAH1	RGS10	CREG1	CD163	SNX10	TPP1
77	GPHN	FSTL5	NRXN3	KCNH8	ZFYVE9	FRMPD4	KHDRBS2	SPINT1	LAD1	TM4SF1	MYO1B	RPS25	CYCS	SOD1	ECHS1	PECAM1	EID1	ARHGAP29	FLT4	SOD2	YBX3	IL1R1	F8	IL6	ESAM	MXRA8	SPTBN1	RGS5	KLF9	RPL39	VEGFA	PLEKHB1	SMIM5	RPS2	AKR1C1	PMP22	EID1	SORBS2	JUNB	CAVIN3	GUCY1B1	COX6C	CALM2	SOD3	TNS1	CNN1	PNRC1	ACAP1	TNFSF10	RPS23	CCL4	APMAP	CFL1	CHST12	CBX3	MYL6	ARF6	SELENOK	CHPF	IGLV3-1	SEL1L3	KLHL6	RPS26	FCRL5	RPL31	HM13	RSRP1	UTRN	PARD3B	PPP1R15B	FRMD4B	IRAK3	IGSF6	APLP2	PYCARD	FABP4	ARPC1B	PFDN5	PLSCR1	RPS2	HCLS1	HCK	MTSS1	H3F3A	AHR	CD84	PTGS1	SERPINB1	ALOX5	GPR34	C1ORF162	ALDH2	RNASE6
78	SLC4A7	GNAT1	KCNH8	DNAJC6	CIT	EIF4G3	AUTS2	LIPH	ATP1B1	S100A2	PILRB	HSPD1	PPIA	ATP5MPL	EEF1A1	PDLIM1	TSC22D1	EMP2	CALD1	ECSCR	NOTCH4	SPTBN1	RHOC	ITM2A	ITM2A	KLF4	SDC2	NFIL3	RPL8	MALAT1	TRIP10	NRN1	RHOB	VKORC1	CEBPD	RHOBTB3	PRRX1	COL18A1	EID1	COL6A1	2024-09-04	PLN	COL18A1	CD59	CAV2	MFGE8	RPL7A	LAPTM5	IL32	GZMA	ATP5F1E	PRKCH	APMAP	CFL1	ATP5MF	TRBC2	IL2RG	CCR10	SRPRB	PRDM1	OSTC	SLC17A9	HMGB2	SLAMF7	TRAM1	IGHA2	ZAP70	SAMHD1	CDH23	FBLN1	RBPJ	ATP13A3	ARRB2	TFRC	S100A11	PYCARD	SNX2	CTSS	STK4	DAPP1	SRGN	PRELID1	IFI30	CD177	BTK	BMP2K	AREG	CD82	CD82	TPT1	NCF2	HLA-DRB5	MFSD1
79	PDE6B	AGBL4	GAB1	ARHGAP21	GRIN2A	CTNNA2	CACNB2	SAA1	KRT19	NFIB	ATP2A2	YWHAE	COX8A	CENPW	FAM3B	FLT1	MTUS1	HSP90AA1	NFIB	ADAMTS9	BCAM	TCF4	HLA-C	ENG	RPL26	RHOB	COL1A1	RPL39	PRDX6	SERTAD1	ID4	SCCPDH	TUBB2B	MFAP4	PRRX1	NFIA	PRELP	SPARC	PBX1	MSRB3	MT-CO3	MT1E	ITGA7	EFHD1	CCDC3	ADAMTS1	DSTN	EZR	APP	SAMD3	APOBEC3G	LIMD2	CD160	CXCR4	RPL4	CD247	RPSA	IGKV4-1	ALG5	TXNDC11	SSR2	SRPRA	COX6B1	ALG5	FTL	RRBP1	CD69	RABGAP1L	IGFBP5	SLC19A2	ICAM1	MXD1	KCTD12	PLXDC2	TPM3	MS4A4A	CALM3	MAFB	HLA-DMB	CMTM6	MTPN	CFD	SLC7A7	NFKBIZ	ALOX5	CKLF	CALB2	MLPH	C4ORF48	UBA52	RAB31	RETN	LY96
80	GPC6	DISC1	CDC42BPA	DOCK4	TMEM132B	GRIK2	FAM155A	YWHAE	KLF5	PDLIM4	CRIM1	RPL35	LDHA	NDUFA4	RPL19	PTMS	ADGRF5	KLF4	TIE1	ICAM1	TAGLN2	PCAT19	TM4SF18	CEBPD	LY6E	CLU	PI16	TAF1D	CYSTM1	UBC	IER3	CNP	FSTL1	TSPAN4	VCAN	DPT	GAS1	NOTCH3	CTGF	CLIC4	CNN3	TGFB1I1	COL4A2	CD9	COX7A1	TIMP2	RPL35A	ARID5B	RAMP3	RPS19	ABI3	ACTB	DOK2	PRKCH	JPT1	XCL2	GMFG	CLPTM1L	RGS1	GNG7	IGHG4	CYTOR	DAD1	HLA-C	PPIB	TP53INP1	STK17B	SH3KBP1	GRID2	NFKBIZ	GRN	THBS1	PPT1	RBM47	PKM	AP2S1	ARHGDIB	STAB1	JARID2	RGS1	VASP	LAMTOR4	CMTM6	VASP	CCL4	DUSP6	ACSL4	PTGS1	BTK	HLA-DMB	TNFSF13B	PLIN2	GLUL
81	DISC1	CLASP2	2024-03-01	TMEM165	ZNF721	NEGR1	MEG3	RPL35A	LYPD3	DSG2	MET	LAMC2	SLC25A5	RPS15	RPS5	ATP5PF	SRP14	ITGB1	GABARAPL2	PKHD1L1	EMP2	GIMAP7	KDR	IL33	RPL11	TPM1	GPNMB	RAB21	RPL15	PDK4	STEAP4	SKP1	CADM3	RPL18A	PDPN	HSPB6	NFIA	ITGA8	PPP1CB	VCL	GPAT2	CRYAB	SOD3	GNG11	MT1A	SLIT3	CYR61	TRAF3IP3	TM4SF18	ARHGAP9	ARPC3	ETS1	LIMD2	DOK2	COX6B1	NUSAP1	ARL6IP1	ALG5	SEC61G	KDELR2	ERGIC3	RPN2	EAF2	DNAJB11	IGHG2	MEI1	CEP78	MT-ND6	CPA6	PTGS2	MFSD1	KYNU	MFSD1	MCEMP1	ATP6V0B	GLIPR2	ARPC5	APLP2	MXD1	RPL37	YBX1	PTPRC	HLA-DPB1	LST1	DHRS9	CTSD	RPS6	EMP3	BMP2K	GRN	FGL2	LPL	LIPA
82	ZBTB20	GPHN	ADGRB3	CDC42BPA	ST6GALNAC5	CACNB2	HS6ST3	KLF6	CAPN1	MEG3	MTRNR2L8	RPL21	MRPL51	PEBP1	RPL24	ADGRL4	TINAGL1	EIF1	TM4SF18	HES1	CYYR1	TNFSF10	RGCC	APOLD1	PRCP	ANXA5	LIMA1	RPL3	CRISPLD2	SYNPO2	PFDN2	SAMHD1	HTRA1	RBP1	EIF1	NFIC	NNMT	ILK	SKP1	COL3A1	ITGA7	SKP1	EPHX1	2024-09-04	NUDT4	ARID5B	FAU	USP15	KLF2	WIPF1	TTC38	GZMH	DUSP2	APMAP	PSME1	COX6C	IDH2	AC012236.1	LMAN1	DERL1	GNG7	BCL2L11	ZNF706	COX5A	IGHA2	IGHG3	ZFP36L2	CD44	NCKAP5	GEM	SGK1	CEBPB	RGS2	GPX4	ANAPC11	MSR1	CFL1	PRDX1	CPVL	RPL4	RHOG	RPL34	PAG1	DUSP1	CLU	CLIC1	RPL37A	LEO1	ASAH1	CALHM6	IL1RN	S100A6	APOE
83	AKAP9	KCNIP4	ARHGAP21	NKAIN2	TENM2	SNAP25	SORBS2	KLF5	DSC2	WEE1	LPP	CYR61	DERL1	RPL14	RPL18	HMGB1	CD34	PTMS	FCGRT	SPHK1	CAVIN2	OLFM1	ICAM2	ECSCR	HLA-B	MGST1	F10	TXN	RGS5	GADD45A	IGFBP5	FOS	CNP	LGALS3	EFEMP1	AEBP1	CLU	TSC22D1	S100A6	RPL10A	PLA2G5	GUCY1A1	TIMP1	COX6A1	GUCY1A1	HSPB6	CEBPB	ITK	BST2	FOS	CD99	STK4	CCND3	ADGRE5	PARK7	PRF1	PSMB9	SUB1	RAB30	IGHG4	PNOC	IGHG4	ATP5MF	P4HB	SSR2	CLPTM1L	KMT2E	EMB	DCN	AHI1	TNFAIP3	RBM47	SDCBP	NOP10	CTSH	ATP6V0E1	TSPAN4	CALM3	FCGR2A	PLEK	CMTM6	PTPN6	CTSB	IQGAP1	ANKRD28	CTSG	CREM	RPS27A	CD84	ARPC5	IFI30	NCF2	TGFBI
84	CDH12	SYNE2	FRYL	PXK	MTUS2	ATP8A2	NEBL	CXCL2	ATP5MD	MYLK	OSMR	HSPE1	HSPA5	LSM7	RPS16	NDRG2	CAVIN2	MFGE8	RPL34	PALM2-AKAP2	RAC1	PALMD	CALCRL	RPS18	ANXA2	LGALS3	PPIC	RPS27A	RPL18	MAFF	COL6A2	L1CAM	SERPING1	FBLN5	SERPINE1	C11ORF96	CD248	IGFBP5	MAP3K20	MGP	ARHGAP29	GSTP1	DLC1	C1R	PPP1R12A	C1R	DNAJB1	HCLS1	FABP4	IL7R	RPS3	CCL3	TRAF3IP3	LSP1	COX7A2	HOPX	H2AFX	IGLV6-57	KDELR2	SIL1	IGHG2	OGT	POU2AF1	SRM	PDIA4	TXNDC11	LNPEP	EPC1	CLU	ITGA5	PLAUR	CSF3R	PYCARD	NUPR1	ACTR2	PSMA7	MRC1	ATP6V0E1	TET2	TYMP	PTP4A2	RPS9	CD48	MCL1	PRKX	CALB2	RPL19	CTD-3203P2.2	ADCYAP1	DNASE1L3	CLEC12A	TSPO	MARCO
85	ZPBP	NRL	PLP1	PTGDS	FAM19A1	DPP6	ADGRL3	MGP	BLVRB	YAP1	TNS4	RPL37A	LSM3	HSBP1	RPL37A	COX5B	KLF4	ENG	NUPR1	PHLDB2	RDX	ITGA6	TSC22D1	LDB2	RPL37	LOXL1	SMIM14	NEAT1	RPS5	IER3	MT1M	ERBB3	SPARCL1	LY6E	RPL35A	LGALS3BP	LGALS3	LTBP1	FERMT2	ESD	C1R	MAP1B	EFHD1	COL3A1	PTMA	PALLD	NOTCH3	CD53	CALM1	RPL19	CX3CR1	STK17A	RPLP2	ZAP70	RPS15	HNRNPA1	SUMO2	TXNDC5	SEL1L3	TMEM208	B2M	GAB1	PLPP5	RPL3	ANKRD28	GNG7	ITK	SARAF	ALDH1A2	ABCA10	GLUL	FGR	RAB31	HLA-DQA1	SMC4	B2M	RAB5C	BLVRA	RGS1	IRF8	MYO1G	CALHM6	CFP	LSP1	SLC45A3	RPS20	RPL7	RGS10	SH3BGRL3	RNASE6	PLEK	FABP5	LYZ
86	CHD9	FMN1	ATP8A1	DIP2C	GRM7	KSR2	PTPRN2	RPS12	PKM	CAV2	YAP1	RPL27A	PIM2	PRDX5	CHCHD10	TSC22D1	NRP1	CD36	MTUS1	ESAM	CAPZA2	CXORF36	MGLL	CRIP2	PTMS	PTGIS	TGFBR3	MAFG	ARF1	RPL30	IL6ST	SELENOP	SOX2	GSTP1	CCL2	OSR2	CFH	TCEAL4	FBXO32	CCNI	HES4	TBX2	EHD2	DSTN	NET1	FILIP1L	RPS4X	MBNL1	KDR	RPL3	ARPC1B	AKNA	NCR3	TBX21	SNRPD1	MCM7	EVL	HLA-DOB	DDOST	SUB1	TMEM208	FNDC3A	SSR1	SRPRB	RPL35A	IGLC3	GK5	ZAP70	PYGL	PLPP3	TGFBI	MS4A7	TYMP	CD163	SMC2	SDCBP	SNX3	UQCR10	EMILIN2	PTPRE	ACTR2	CASP1	CD68	LILRB3	SFTPA1	FTL	CTNNBL1	CSF1	RENBP	RPL10	IER3	LTA4H	CPVL
87	DDC	CDH12	CCDC88A	ZEB2	DGKB	CDH18	GRIA1	TPT1-AS1	SDR16C5	EGR1	ITGB8	RPS3	NDUFB11	SNRPE	CLDN3	EHD2	CYYR1	RHOB	HEBP1	SAMD4A	SELENOW	RPL34	GIMAP7	CAVIN2	TXNIP	SERF2	KLF4	AXL	ITGB1	RPL17	PMEPA1	ABCA8	PLPP1	IGFBP6	CXCL8	NNMT	PDGFRL	SYNPO2	RBPMS	FERMT2	MCAM	HSPB1	FAM213A	GUCY1B1	ATF3	MYH11	RPL5	RORA	PCAT19	RPL13	ABHD17A	ARHGAP9	PSMB9	CALM1	DUT	MAD2L1	AURKB	KDELR2	TMEM208	IGHG2	DDOST	AKAP9	NDUFB6	REEP5	RPLP0	UBC	PRRC2C	CBLB	DLG5	SERPINE1	CTSD	CD55	ATP6V0B	CD52	MNDA	CTSL	AKR1B1	FKBP1A	CD1C	RPS6	IFITM3	CD37	ARRB2	RHOG	IL18R1	SIGLEC6	CTSG	ID2	MLPH	RNASE1	SAMSN1	RP11-849F2.7	CTSL
88	ADD1	GRB10	SLAIN1	MAP4K4	LRFN5	AGBL4	CACNA2D3	RPL14	RER1	FGF2	SLC3A2	RPL24	ITM2C	NHP2	FDCSP	ICAM2	LEPROT	ID1	IL6ST	SASH1	PIK3R3	TGFBR3	CAVIN1	OLFM1	LDB2	UAP1	APP	RPS13	CEBPD	RPL3	PDK4	PGRMC1	KCNMB4	BRK1	THBS1	MGST1	IGF1	CPE	COL3A1	RPL5	MT-ATP6	EID1	IGFBP2	EID1	PTMS	RRAD	MAP1B	SLA	LPAR6	EEF1A1	NCR3	TSC22D3	LCP1	SLA2	CAPZB	BUB3	KNL1	SEL1L3	TNFRSF13B	ICAM3	CHPF	CRELD2	MRPL51	RPL18A	TNFRSF13B	PDK1	MGEA5	LCP1	COL4A3	CYR61	CFD	ASAH1	FPR1	LTA4H	LST1	CD9	LGALS9	HPGDS	GPAT3	PPT1	BID	FGR	PYCARD	MCEMP1	CSF1	SYTL3	RAB27B	CKLF	ADRB2	GAPDH	AC020656.1	FCGRT	SIGLEC1
89	FMN1	RCVRN	OTUD7A	NRXN3	KCNQ5	KCNQ5	KCND2	EHF	CRABP2	CLDN4	TXNRD1	NPM1	RANBP1	HSPE1	RPL10A	RAMP2	DLC1	RNASE1	SDCBP	AFDN	JAM2	MT-ND4	LDB2	BAG3	MGST2	SH3BGRL3	NFIC	RPL18	MT1X	NAMPT	BMP2	TCIM	COL9A3	PEBP1	DPT	ZFP36L1	NID1	TLN1	SMOC2	MRGPRF	C20ORF27	CNN3	FAM162B	EDNRB	C1QTNF1	CYB5R3	H3F3B	CD44	GIMAP4	RPL14	RPL10	PLEK	ZAP70	CDC42SE1	RPS15A	CKS2	GZMB	SRPRB	DUSP5	SERP1	CUTA	ERN1	TMED10	ERP29	RABAC1	SRPRB	ATF7IP	GLS	BHLHE40	PNISR	LMNA	TLR2	HMOX1	BRI3	IDH2	SH3BGRL3	CD53	NOP10	VEGFA	RPL6	C1ORF162	BCL2A1	GMFG	GPSM3	ID2	RPS4X	BATF	ADCYAP1	PEBP1	SH3BGRL3	HLA-DRB1	SLCO2B1	MT-CO2
90	ST3GAL3	ZMYND19	GRID1	FUT8	DLG2	PHACTR1	CDH18	TPT1	COX6A1	TUBB2B	PLXNB1	MPZL2	PSME1	COX8A	RPL35	GIMAP7	SERPING1	MYL9	PRSS23	RHOB	CXCL12	SOCS3	TINAGL1	HLA-B	CCL14	LRP1	ABLIM1	HIPK2	SPRY2	TCIM	RAB21	EMP2	SPTBN1	RPS3	PCOLCE	ABCA8	TNXB	2024-09-07	GSN	C9ORF3	MT-ND4	KLHL23	PHLDA1	AGT	MT-CO3	ANGPTL1	RPS27A	FNBP1	PALMD	HLA-B	GPSM3	HLA-F	S100A4	CCND3	TPM3	PTTG1	TUBB4B	SELENOM	RPN1	ANKRD28	JSRP1	HIST1H2BG	PSMB6	SERF2	RPL15	CYTIP	PIP4K2A	ATF7IP	ZNF536	ABCA6	DUSP1	REL	CAPG	NCEH1	PTTG1	PLIN2	PMP22	RNASET2	RPS11	RPS21	ARPC1B	RHOG	ADGRE2	TREM1	SGK1	CAVIN2	RGS10	SLC45A3	EMP3	RPL41	RETN	ANXA2	HLA-DPA1
91	MCF2L2	CACNA2D4	MOBP	MOBP	KHDRBS2	GRIN2B	DPP6	RAB9A	SERPINB1	MET	ITGB4	SERPINB5	NDUFS6	ATP5PO	RRAGD	AQP1	ZFP36	APP	CAV2	THBD	SPTBN1	ITM2A	FABP4	HSPG2	S100A16	ITM2A	FBLN5	PRMT1	EIF5A	PRRX1	THBS1	CHL1	HSPA12A	PTGDS	PLIN2	SOCS3	LAMC1	GSTP1	SOD3	ACTB	TPPP3	NDUFB7	COL6A1	COL4A2	EGR1	PDLIM7	PLAC9	RHOH	SEC14L1	MCTP2	APMAP	TMSB10	TXNIP	ZFP36L2	LIMD2	SNRPD1	ARPC5L	TMEM238	TXNDC11	DUSP5	PDK1	SSR3	STMN1	RPN1	CUTA	IGLL5	SORL1	RNF149	TIMP3	COL12A1	CPM	CCL3	CREG1	ACSL1	VPS29	SLC7A7	GMFG	KCTD12	CD55	RPS7	CORO1A	COX6B1	CD300E	ARRB2	PTPN7	BTK	RPL14	ACOT7	SVOPL	S100A9	FOS	CCSER1	HLA-DRB1
92	KIFC3	CKB	USP54	APBB2	ARHGAP32	PDE4D	TNRC6A	KRT16	EPS8L2	CSRP1	NAV2	IER3	NDUFAB1	CENPX	RPL3	PTMA	CDH5	RGS5	LIMS1	NUPR1	ECSCR	POSTN	PALMD	CAVIN1	TPT1	ECM1	ISLR	WTAP	SQSTM1	RPL10A	LMCD1	S100A4	SLC22A17	PRDX5	FGF7	PRELP	SFRP2	PEBP1	CAV1	DCN	FILIP1L	CAV2	COX7A1	C20ORF27	PHLDA2	CEBPD	RPL18	NAP1L4	ICAM2	CD2	SLC9A3R1	ABHD17A	SH2D1B	DDIT4	RPS4X	KLRB1	WIPF1	HSPA5	OST4	JSRP1	IGHG3	RPN1	SELENOS	RPL10	LMAN2	KDELR2	CCL4	CD3E	ADGRL3	F3	CEBPD	CTSZ	CFL1	C5AR1	RNASE6	ALOX5	CAPZB	ATP5MF	SYAP1	RPL35	CYTIP	TNFRSF1B	ZFAND5	IVNS1ABP	S100A4	MLPH	CD37	NFKBIZ	RPL21	CD63	HCK	MS4A6A	NPL
93	FSTL5	OTX2-AS1	NFASC	TJP1	LRRTM4	PLCB1	SIPA1L1	GBP2	HIGD1A	FAT1	CTTN	LIMA1	HMGA1	CKS2	RPSA	RABAC1	SEC14L1	HSPA1B	LAMA4	MTUS1	TINAGL1	DUSP23	FAM107A	CCL14	RPL3	TAGLN2	PDGFRA	SLC25A3	SNHG15	RPL13	BTG3	SBDS	SEMA3B	PLTP	ERRFI1	TCEAL9	DPT	CD81	CLIC4	TNS1	MT-ND3	TBX2-AS1	RGS16	RABAC1	PLS3	CYR61	PPP1R14A	PPP2R5C	PIK3R3	ACAP1	TBX21	ZAP70	PTGDR	GPR65	RPLP1	BIRC5	CARHSP1	FAM92B	PNOC	RRBP1	DAD1	ERLEC1	LSM5	ARF4	EVI2B	B2M	CDK17	RAPGEF6	MAGI2	TNXB	BLVRB	ETS2	CSTA	LIPA	ANXA5	HNMT	MPP1	CAPZB	AIF1	RPS15	NEAT1	H3F3A	BID	SERPINB1	CD84	RPL37A	GCSAML	ALOX5	TESPA1	B2M	CCL3L1	ALOX5	ADAP2
94	KCNIP4	CLASP1	ARAP2	CLMN	ANKRD26	KCTD16	AGAP1	OSER1	CRB3	IRF6	PALLD	FOSL1	TPI1	RPS14	TSTD1	CEBPD	APOLD1	CAV2	PGM5	VWF	PPA1	MKL2	S100A16	PNP	PCAT19	ACTG1	UAP1	RPL7A	RPL39	BRD2	CHD1	FSTL1	ITM2B	PRDX6	NID1	HTRA1	WISP2	CCNI	GEM	HMGB1	SMIM3	GPRC5C	CCL2	COX5B	KANK2	LGI4	ID3	MALAT1	ROBO4	CD96	LY6E	S1PR5	TMIGD2	TRBC2	TUBB	ZWINT	CBX3	PIM2	IGKV4-1	HIST1H2BG	TXNDC11	RAB30	PSMB3	NANS	RPLP2	DNAJC1	PRKX	TC2N	HIF3A	CLMP	CD74	TNFAIP2	CSTB	MT-ND1	RAB31	HLA-DRB1	RNASET2	GLUL	RAPGEF1	AIF1	ZFAND5	TKT	LILRB1	CYSTM1	NFKBID	TPSD1	CD82	ARHGDIB	ATP6V0A2	NPL	SERPINB2	GCHFR	CXCL8
95	CACNA2D4	MCF2L2	CREB5	SLAIN1	TMEM178B	IL1RAPL1	TRIO	AFDN	STAP2	MT-ND2	DSC3	KRT15	MRPL52	PPA1	RPS11	HLA-B	MYL9	MYC	PARD6G	PRSS23	DUSP1	FKBP1A	NOTCH4	BCAM	CCDC85B	RTN4	GPX4	MIF	RPL3	RPL24	IL1R1	PMEPA1	TSPAN15	S100A6	LGALS3	FBLN2	SOD3	PPP1R12B	EMX2	PPP1CB	ASPN	EHD2	RASD1	C12ORF57	ITGB1	MAP1B	HES1	ICAM3	CD3D	RNF125	RHOC	RPS27	CD48	ARHGAP9	RPS21	CHCHD2	ARPC3	TNFRSF13B	RPL36AL	GMPPB	GMPPB	EIF2AK3	TUBA1B	TMBIM6	EEF1B2	ANKRD37	RORA	TMC8	EGF	CXCL1	NFKBIZ	S100A12	FCN1	CD81	YBX1	ATP5F1E	SPI1	S100A4	C1ORF162	FGL2	PLEK	CFP	S100A6	CDA	CD52	BIRC3	FOSB	SGK1	BACE2	HMOX1	DUSP1	C2ORF61	ITM2B
96	AUTS2	TJP2	PALM2-AKAP2	KLHL32	MDGA2	CACNA2D1	KCNQ5	EIF1	VDAC2	KRT19	JAG1	FBXO32	ANAPC11	RACK1	RPL6	SELENOM	PCAT19	SPRY1	PLPP1	BMP2	RHOC	SNCG	ECSCR	EIF1	RPS14	AHNAK	NFIB	BTF3	AKR1C1	LHFPL6	ATP13A3	TUBA1B	PHLDA3	FCGRT	NAMPT	GPX3	SPARCL1	PPP1CB	MSRB3	RBPMS	COL1A2	PKIG	MYC	OAZ2	PTP4A3	CKB	RPL41	RCAN3	MT-CYB	IRF1	SPN	IRF1	MYO1F	GNPTAB	ACTR3	ACTG1	LMNB1	HM13	IGLV3-1	CYTOR	IGKV4-1	PLPP5	CCDC167	SEC62	IGHM	YPEL5	CD96	ARIH1	IGF1R	ZNF207	IQGAP2	FOSB	S100A10	MT-CO1	CENPF	LRPAP1	FTH1	UCP2	PDE4A	RPL14	SMAP2	RPL28	PTPN6	MMP25	PRNP	RPL23	PEBP1	BMP2K	LINC02829	BLVRA	CD300E	MS4A6E	CCL4L2
97	SRRM4	AC130415.1	DOCK3	CREB5	KSR2	CNTNAP2	NAV3	GABARAP	CTNNBIP1	PDLIM5	WFDC2	RPL9	DAD1	TUFM	RPLP1	GJA4	SDCBP	DLC1	RPS28	RAMP2	MYL12B	STOM	MGST2	HIPK3	RAB13	COL6A3	DST	HNRNPH3	RPL18A	MYL9	ADAMTS9	PLPP1	CYR61	SNRPD2	ZFP36L1	JUNB	SRPX	KANK2	DUSP1	SMOC2	TBX2	C11ORF96	AGT	FILIP1L	CRISPLD2	NUPR1	RPL8	ARL4C	TRBC2	RPS18	AES	DDX5	SYTL3	SPN	UBA52	SNRPD2	GTSE1	SSR2	TXNDC5	TMEM258	HIST1H1C	CPEB4	COX6C	GNG7	RPS25	TMED9	MT-ATP8	RNF19A	PLCE1	STAT3	FCGR2B	MPEG1	ATP6V1F	SLC7A7	LSM4	YBX1	MS4A7	HMOX1	LGALS1	EEF1B2	PLAUR	CYBB	POU2F2	CR1	PAG1	TNFAIP3	ALOX5	ANKRD28	SIGLEC6	DAB2	TIMP1	GSTO1	SPI1
98	RALGPS2	KCTD7	MAP4K4	SLCO3A1	GABBR2	GPM6A	PPP2R2B	NACA	MSMO1	LPP	SLC7A5	S100A6	PTTG1	TK1	RPS4X	ITM2A	ID1	DNAJB1	EMP1	ANXA5	ADAM15	NFIB	MYCT1	LRRC32	HLA-DRB1	OLFML3	PRELP	CRISPLD2	ATP13A3	CD44	GADD45A	ACTG1	OLFML2A	PPIC	IL6	NID1	LHFPL6	SKP1	ZFP36L1	COL1A1	SOD3	UBA2	MGST3	TPI1	SELENOW	COX7A1	MT1E	SLFN5	LIFR	CD247	LCK	CYTIP	STK17A	ACTB	RPL15	LDHB	CCL5	CHPF	SEC62	CCR10	CCR10	LINC02362	CDKN3	DERL1	PNOC	ST6GAL1	TGFB1	CRYBG1	AUTS2	EGFR	HNRNPU	GK	NCF2	RAB31	TPX2	ATP5MC3	LIPA	ARHGDIB	SNX9	HLA-C	LRRC25	CLEC7A	CSF1R	TLR2	NR4A3	FAU	RHOH	RPS25	ARHGEF6	HLA-DRB5	MAFB	ASAH1	NINJ1
99	ROM1	AFF1	KLHL32	FTX	FRMPD4	LRFN5	MAPK10	NECTIN2	RHOV	EIF4A1	FHL2	RPL11	CRELD2	RPL13A	RPS15	EID1	ITGA6	HSPB1	TCF4	GNAS	TSPAN7	ESAM	TCIM	DUSP23	S100A13	METRNL	PLPP3	TPT1	HSP90AB1	IFITM3	EPAS1	SOX2	CTNNA1	ATRAID	CXCL1	TCEAL4	MFGE8	CD9	COX7A1	NUCKS1	OAZ2	EPHX1	HSPB1	IGFBP2	NEXN	NDUFA4	SLC38A2	WIPF1	DDX5	SMAP2	PPP1R18	AOAH	DENND2D	KLRC1	ERH	C12ORF75	ZFP36L2	KIAA0125	IGKV3-20	CLPTM1L	SIL1	CPNE5	NDUFA6	ATP5F1A	RPS15A	TMEM208	MT-ND4L	GNG2	TSHZ2	LHFPL2	ETS2	NCF2	MRC1	CCL18	TMPO	CTSZ	RBPJ	RGS10	CTSS	CCDC88A	EVI2B	SLC7A7	NFKBIZ	MGAM	MBOAT7	SH3BGRL3	NDUFA4	LINC02829	LAT2	RPL13A	OLR1	SFTPC	TTYH3
100	MIR124-2HG	MIR124-2HG	COBL	SCD5	CNTNAP2	SMYD3	DLGAP2	VMP1	TM4SF1	ARHGEF28	CDH1	DKK3	CD38	ATP5PB	PRDX2	F8	JUN	IRF1	GNAS	CEBPD	EMP1	MT-ND2	ITGA1	SPTBN1	CALCRL	CAVIN3	GAS1	KCNE4	SLC25A3	RPL12	EEF1A1	ARPC1B	ENDOD1	RPL31	MFAP5	SOD3	TFPI	C12ORF75	TIMP2	MORF4L1	CAVIN3	EFHD1	GUCY1B1	RHOC	MT1X	COL1A2	HSP90AB1	RPL11	IGFBP4	RPL32	CD300A	TRBC1	CHST12	CD69	DBI	UBB	RHOA	DPEP1	PDK1	TNFRSF13B	TNFRSF13B	IGHM	ATP5MG	UQCRH	CYTIP	IGHG4	ARHGAP9	IL2RG	PTGDS	LTBP4	MTSS1	ITGAX	CD83	CORO1C	ALOX5AP	HLA-DMB	MFSD1	CYBB	TNFRSF1B	UCP2	MSN	ARRB2	FAM49A	ITGB2	SCGB1A1	SLC26A2	RPS20	TUBA1A	NFKBIA	LGALS9	RNASE2	RBM47	C1ORF162
101	TJP2	AKAP9	TJP1	APP	KCNIP4	PDZD2	TRIM9	CLDN7	TMEM45B	IER3	FOSL1	RPL36	PSMB2	GGCT	DNER	IGFBP2	BST2	NR4A1	MARCKSL1	CXCL8	MYCT1	NRN1	LIFR	WWTR1	CD34	CD151	GAS7	ADAMTS1	RPL17	RPL29	CD59	APP	CADM1	EDF1	COL1A1	ITM2B	APP	NDUFB7	TUBA1A	PPP1R12A	MGP	MYLK	MTHFD2	GUCY1A1	C2ORF40	SYTL2	GSN	CD48	HSPG2	RPL6	ID2	DOK2	CD37	LIMD2	RPL10A	IL2RB	KIF22	TNFRSF18	CUTA	AC012236.1	AC012236.1	MT-CO3	UQCR10	RPS18	PRDM1	ERGIC3	SLA2	DGKA	CADM1	PHLDB1	FTH1	SH3BGRL3	CYBA	SERPING1	PTMA	NCF2	ATOX1	SNX2	PPP1CB	REL	NCF2	ATP5MC2	TKT	HCK	SFTPA2	PTGS2	RPL31	BTK	CAVIN2	ATOX1	NFKBIA	GLIPR2	COLEC12
102	NSF	ST3GAL3	SLCO3A1	ZNF638	PTPRN2	CACNA1A	CNTNAP5	MTRNR2L12	GUK1	NAV2	SERPINA3	RPS8	RPL4	RPS20	CST2	PLAC9	VIM	FOSB	WWTR1	PTPRB	MGP	NR2F2	NOSTRIN	SELP	RPS7	THY1	GFPT2	CDKN1A	ZFAS1	IFI16	VASN	C1ORF198	MXRA8	RAB13	AEBP1	C12ORF57	NFIC	CARMN	GADD45B	CNN3	CRIP2	MTHFD2	EGR1	HES4	COL18A1	CD151	PTMS	TPT1	TMEM88	STK4	CTSD	GPR65	ARL4C	MYL12A	SRP14	ARPC5L	CD96	LINC01781	JSRP1	TOR3A	HIST1H2BG	TRIB1	NDUFB3	UQCRQ	SDC1	DDOST	TNFRSF1B	RSRP1	SIK3	AASS	COLEC12	GPX1	PLIN2	GLIPR2	CAPG	PFN1	AKR1A1	FCGR2A	IL13RA1	NR4A3	CSF1R	ARPC5	ARPC3	YPEL3	IL4R	RPL35A	FAU	STXBP6	GNPTAB	UQCR10	CAPG	GRINA	CD4
103	VOPP1	FGD4	GPM6B	GRM3	DPP10	NTRK3	SYN3	ATP1B1	CD59	AFDN	LUC7L3	CAV1	NDUFA4	TUBA1C	SNHG19	CD151	COX7A1	CD63	TSPAN4	ADIRF	IGFBP4	ADAM15	NRP1	SWAP70	NRN1	C1QTNF3	MXRA8	RPS18	TPM4	NR2F2	ADIRF	RASSF4	PRIMA1	IGFBP4	CYP1B1	NBL1	PLTP	ACTN4	VCL	HSPB6	MT-CO2	A2M	CD9	HMGB1	FOS	ISYNA1	RPL30	GPRIN3	NRP1	ITGA4	RPS27A	APOBEC3G	EFHD2	RAP1B	SNRPE	TOP2A	LSP1	HLA-C	AC012236.1	DNAJC1	COPE	RALGPS2	ATP5F1E	TXNDC11	SPATS2	CHPF	DDX17	KMT2E	SORBS2	SRRM2	APLP2	KDM6B	AP2S1	ATP6AP1	DTYMK	S100A9	POMP	CD36	CIITA	GNA13	RAP1B	FKBP1A	IRAK3	RTN3	TMEM233	GNPTAB	CPM	CD83	HS3ST1	FUCA1	KYNU	NUPR1	RNASET2
104	KCTD7	MYO3B	FTX	MOG	ATP2B2	AUTS2	KSR2	PAWR	ATP6V1G1	STC2	SVIL	PALLD	PARK7	COX6C	LRRC26	TMSB4X	CD81	LGALS3	PECAM1	S100A6	ANXA3	CDH5	THBD	CXORF36	RPL30	PPP1R14B	OLFML3	RPL41	RPS19	CRISPLD2	MTHFD2	SOD1	DOCK5	NDUFA4	TCEAL9	TPM2	COL14A1	PARK7	IER2	CIRBP	IFITM2	PLS3	DSTN	TPPP3	ID4	LMCD1	LMOD1	BATF	LDB2	RPS4X	S1PR5	ITGAL	ACAP1	ADGRG1	COX7B	CBX3	RALY	LY96	SSR2	HDLBP	TMED2	GOLGB1	GLRX	CISD2	RPS20	ALG5	KIAA1551	FOXO1	TNIK	ZBTB16	HBEGF	DMXL2	MSR1	LPL	HMGN1	PPARG	UQCR10	COX6B1	CDKN1A	SERPINB9	CFP	NAP1L1	NAP1L1	PROK2	LMO4	GRAP2	RPS29	DNAJA1	FTL	IL18	PLIN2	C5AR1	HNMT
105	CAMK2D	NSF	TMEM165	PALM2-AKAP2	KCTD16	ANK3	IL1RAPL1	MYL6	CHMP4B	USP53	SAMD5	GADD45A	COX7B	ZWINT	PERP	TXNIP	SELENOW	MGP	PTPRE	ACTN1	MGST2	C7	CXORF36	ADAMTS4	ADAM15	CAVIN1	EBF1	RAN	RPL30	ASXL1	LHFPL6	SGCE	S100A4	SERF2	CLMP	ISLR	FGFR1	NR2F2	COL6A1	SOD3	MT-ND2	FXYD1	CYGB	COL6A1	SYNPO2	ACTB	CRYAB	FOXP3	ITGA1	CD44	RPL23A	TBC1D10C	ARPC2	WIPF1	UQCRH	CALM1	DDX39A	TRAM1	BTG2	SPATS2	OST4	MEI1	DERL1	PSME2	RPS27A	ELL2	CYTH1	AHNAK	PRKD1	COL3A1	WSB1	HLA-DRB1	PLEK	S100A10	HLA-DMB	CFL1	KCTD12	ATP5MPL	ANXA5	LGALS1	GMFG	CD48	B2M	CEBPB	FTH1	RPS29	CTSD	TDRD3	STX3	HNMT	SDCBP	RBP4	A2M
106	GRB10	SLC4A7	ZNF638	SORT1	MACF1	ADGRL3	CDH12	CLDN1	DYNLT3	SPHK1	FGFR1	ENO1	SNRPD2	RPL18A	CA2	SPTBN1	BCAM	HES1	VPS35L	SQSTM1	TNFSF10	ELK3	BCAM	ELK3	RPS24	MYADM	ITM2A	CYSTM1	CNN3	TPM1	PDGFA	CTNNA1	SPP1	RPS20	LDHA	PODN	LGALS3BP	CLU	CNN3	SORBS1	EDNRB	MEF2C	ADGRF5	SKP1	C12ORF57	CRIM1	FABP4	ELF1	S1PR1	PABPC1	ANXA6	MBP	PLEK	MT-CO1	YBX1	NUCB2	TRDC	DTNB-AS1	TMED2	ARSA	SRM	EDEM1	ROMO1	EEF1B2	LINC02362	MCL1	ARHGEF1	P2RY8	ITGAV	AKAP12	CREG1	ANXA1	GPR183	NCF2	FAM49B	RPS27L	MYL6	LAMTOR2	PIM3	RPL13A	STX11	UBA52	PLEK	BCL6	MT-ND1	RPS25	STXBP6	CREM	RAB32	ARPC2	GCA	NCEH1	AKR1B1
107	CNKSR2	RALGPS2	KIF1B	CCDC88A	KCNQ3	DSCAM	NELL2	CHCHD2	RAB11FIP1	SLC1A5	ATN1	RPS15	NPM1	ECHS1	ATP5MC3	SERPING1	H3F3B	PCAT19	YBX3	GNG12	EDN1	KLF2	KANK3	LMO2	RPS27A	ADAMTS5	DDR2	SERPINE1	CCL2	BAG3	FABP4	LAPTM4A	PRSS23	C12ORF57	CFH	KLF4	ADD3	MRVI1	THBS1	S100A6	KLHL23	CHCHD10	TGFB1I1	IGFBP4	MT-CO1	LMNA	RPS7	EPB41	UACA	STK17B	OSTF1	XCL2	CLEC2B	ISG20	RPS6	ABRACL	HP1BP3	CNPY2	ZBP1	DDOST	CISD2	COBLL1	SYVN1	MEI1	SPAG4	PNOC	BIN2	LRBA	DTNA	SPAG9	GPR34	PTGS2	ARPC3	ABCG1	MS4A4A	PLBD1	BRI3	ARPC5	CYTIP	RPL27	HLA-DPB1	AP1S2	MT-CO2	OAZ1	MALAT1	SELENOK	BIRC3	LAX1	CDK15	GLUL	CFP	ATP6V1F	SOCS7
108	PLXDC2	ADD1	MOG	RERE	CTNND2	CUX2	AKAP6	CYR61	FAM162A	TNS4	PATJ	RPLP0	MRPS34	PSMA4	UQCRQ	CALM1	ANXA2	VIM	LDB2	PIM3	DOCK9	MMRN1	TSPAN7	B2M	PALMD	CTSK	PCOLCE	XBP1	EIF3I	RHOB	ASXL1	HES1	NCAM1	RPL11	RPS27	LGALS3	S100A4	CST3	ID4	SBDS	CD59	ESAM	C1QTNF1	COL18A1	EFHD1	GADD45B	FGF7	RPS28	CCL4	DDX3X	CAP1	MSN	GMFG	TMEM2	YWHAB	SERF2	ZWINT	ARSA	OSTC	DNAJC3	SEL1L	SEC24D	PCLAF	FTL	RPL18A	SPATS2	VAV3	USP34	SLC2A1	UAP1	ADAP2	FTH1	CD302	LYZ	CLEC7A	DBI	FCGR2A	ARPC1B	RPS24	RILPL2	RHOA	LCP1	EVI2B	EFHD2	AL157895.1	IL18R1	RPS3A	STX3	BATF	ACP5	EMP3	LGALS1	MTRNR2L1
109	TNRC6B	CNKSR2	FUT8	ALCAM	FMN2	DPP10	DSCAM	TAF1D	EHF	LDLR	PTPN14	MORF4L2	CYC1	ATP5MG	COX5A	CAVIN3	PALMD	KLF9	MAF	RASGRP3	SYNE2	THBD	RDX	KLF4	ETS2	PRSS23	HTRA3	EPB41L4A-AS1	KCNE4	CAVIN1	RPL17	DST	ANK3	RPL35A	SPARC	NDN	PSAP	YBX3	TCEAL9	EIF4A2	COX6A1	CSRP1	C1S	GSTP1	TBX2	DEPP1	ADAMTS4	ICOS	PTMA	AKNA	LAPTM5	TRDC	TRBC2	RPS27A	PTPRC	SUMO2	KIF20B	PAIP2B	KRTCAP2	ST6GAL1	CREB3L2	SIL1	FAM46C	COX7A2	RPS5	CUTA	EML4	PDE3B	FRZB	MMP14	JUNB	CSTA	TPP1	CCDC88A	YWHAH	LGALS9	HMOX1	RBPJ	TYMP	CSF2RA	SLC7A7	MNDA	CARD16	IGSF6	NR4A2	LMO4	BTK	RHOH	CD44	PLD3	CD83	AC018616.1	IGSF6
110	AC130415.1	SRRM4	CDH20	ADGRB3	SLC35F3	DGKI	ERC2	FHL2	UQCRQ	NUPR1	DDX39B	CSRP1	MLEC	DUT	DCXR	CALM2	RHOC	MT1M	COX7A1	LMO2	HEG1	ADCY4	RASIP1	DLC1	RPS4X	WISP2	MYADM	SLC25A5	RPS27	KLF10	MYO1B	TUBB2B	SGCE	EEF2	WTAP	MYC	PCOLCE2	CLIC4	BAG2	ADH5	TNS2	HCFC1R1	COL3A1	COL4A1	MSRB3	A2M	AEBP1	TRBC1	RPS27A	RPL10	PTMA	ARHGEF1	RPL21	CREM	MZT2A	CMC1	CDKN2D	ERGIC3	PRDM1	OSTC	NDUFB11	ZBTB38	SLIRP	KDELR1	YPEL5	PELI1	HLA-E	TNIK	TANC1	APOD	C3AR1	LYN	LIPA	MT-CO2	SERF2	ATP6AP1	NCOA4	CPVL	RGS2	ARPC3	EFHD2	UQCRB	TCF7L2	COTL1	SCGB3A1	C1ORF162	RPS23	LIF	RPL35A	PLA2G7	TNFRSF1B	GM2A	CPM
111	OTX2-AS1	HMGN1	CDK19	GRID1	MICAL3	RAPGEF5	MBD5	RPL18	CARHSP1	MPZL1	EPS8L2	RPS7	UQCR10	PSMB5	COX7C	B2M	IFI16	PLPP3	CD63	PTMS	ADAMTS1	HEG1	APOLD1	SNCG	RPL8	PRELP	LAMC1	RPS9	SMIM3	BMP2	MTRNR2L8	SNCA	SAMHD1	RPL14	FBLN2	RND3	CXCL12	PPP1R12A	NR2F2	EIF3E	TGFB1I1	IFITM2	CAVIN1	ACTB	NUPR1	RBPMS	YBX3	PFN1	PODXL	PLAC8	CTSC	CDC42SE1	TBX21	RNF125	DEK	CCL4	SNRPB	CTHRC1	SYVN1	ERGIC3	SPATS2	EIF2AK4	HMGB3	RPS4X	CYTOR	CPNE5	WIPF1	KANSL1	SOX6	FTX	CCNL1	OLR1	SLC11A1	FCGR2A	UCP2	BCAP31	ADAP2	LAMTOR4	CXCR4	ST8SIA4	THEMIS2	CEBPB	PTPRE	NFKBIA	P2RX1	RPL24	MLPH	CAVIN2	GMPR	TMEM176B	PLBD1	PNPLA6	FGL2
112	TAOK3	ZBTB20	SCD5	C9ORF3	GRIA3	SYN3	FBXL17	RPL41	UBL5	ATP2A2	ACTG2	RPL10A	JPT1	AURKAIP1	GAPDH	EMCN	MFGE8	BST2	CDH5	CAVIN1	LAP3	SPRY1	TNFSF10	RPL34	SRP14	LIMA1	IL6ST	RPS5	CXCL2	RPL18	LDHA	TBCB	FGL2	TMEM59	COL3A1	F3	NFIB	FRZB	MORF4L2	TUBA1A	GJC1	CYB5R3	CSRP2	GAS6	EPAS1	BGN	CRISPLD2	RASGRP1	CALCRL	BHLHE40	MYL6	SH2D1B	GPR65	MYO1F	COX7C	RPL23A	MYL12A	SRM	KIAA0125	CPNE5	CLPTM1L	IGKV4-1	P4HB	HAX1	RAB30	TNFRSF13B	DDX6	PDE7A	RARB	SAMD4A	MERTK	RNF130	EMP3	S100A9	TGFBI	ARPC2	AIF1	EGFL7	SGK1	CFL1	LYZ	RPL39	CFD	CFLAR	ADCYAP1	NFKBIZ	GPX1	CD84	FAM212A	RPL15	GMFG	CD163L1	TREM2
113	BAZ2B	GNGT1	PCSK6	COL4A5	RALYL	TMEM132B	FSTL4	WEE1	AQP3	ARHGAP29	PDLIM4	RPS23	MRPL23	NME1	RPL21	CYB5R3	CCDC85B	MTUS1	ARL6IP1	HYAL2	MAST4	LIMS2	PODXL	DDX5	RPS15A	TUBA1A	C17ORF58	VIM	RPL7A	RPS27A	RSRC2	PDK4	TCIM	TMEM98	EIF1B	PRRX1	COL5A2	EFHD1	C9ORF3	BAG2	SNCG	ELOB	GUCY1A1	ATP5F1B	PDGFRB	EFHD1	FTH1	AES	CD52	RPL35A	ARPC5L	HSH2D	RPS29	TXK	IL2RG	CARHSP1	PHF19	LINC02362	IGKV1-5	TP53INP1	ERGIC2	IGKV3-20	RPS17	RPS19	MEI1	HSPA1B	VPS37B	TNFAIP3	PLEKHA5	CCNL2	MSR1	LCP2	C3AR1	HLA-DMB	FCGRT	LGALS1	C3AR1	COX4I1	AGO2	RPS20	STK17B	YBX1	PFN1	PNRC1	UBB	RPL31	RPL12	RPS4X	CD33	RPL28	PTPRE	PELATON	HLA-DPB1
114	MOK	AUTS2	DOCK1	RAPGEF5	HS6ST3	GRIA1	RALYL	CARHSP1	FAM129B	MTRNR2L12	AEBP1	CD63	RPS16	ERH	SMCO4	ITGA1	NEAT1	NPDC1	RPL36	SPAG9	LIMS2	SELP	ROBO4	SH3BP5	RPL37A	ISLR	WISP2	NDUFS2	AKAP12	AVPR1A	CCNL1	SMIM5	CTSF	SRP14	COL4A1	SFRP1	SDC2	SOD1	RPL7	PEBP1	COL6A1	ATP5F1B	GAS6	ESAM	SBDS	RRAS	LPP	RTKN2	ELK3	RPL23A	TGFB1	MYBL1	AOAH	ETS1	TUBA1B	ID2	RRM2	SLC38A5	IGLV6-57	RAB30	DNAJC1	MT-ND4L	RPL22L1	CHPF	SEC62	DNAJC3	IL2RB	ZNF292	BMPR1B	SMG1	RGL1	ANXA5	LGALS9	LGALS9	TPI1	GRINA	SAT1	ATOX1	CCR7	PPA1	CDC42	BLOC1S1	PABPC1	IL17RA	CDK15	LPCAT2	ID2	FTL	VAMP8	CLTA	TREM1	MNDA	MERTK
115	SLC1A2	FAM169A	RERE	2024-09-07	ERC2	LDB2	MAPT	TOMM20	UQCR10	USP31	TNC	MYL6	NDUFB3	DTYMK	BNIP3	EPHX1	TMSB10	UBC	LAYN	ATF3	GIMAP1	LMO2	PIK3R3	TSHZ2	CD93	TPPP3	NID1	CCL2	CAV1	FABP4	RPL24	CTNNAL1	CTNNAL1	RPS4X	CYBRD1	ADAMTS1	CRISPLD2	NDUFS5	OSR2	NDUFS5	GAS6	CRIP1	SMIM3	ITM2B	FXYD1	AOC3	JUND	YWHAZ	MYCT1	GPR65	PSME2	SKAP1	LY6E	APOBEC3G	CLIC1	HIST1H4C	SRSF2	B2M	DAD1	HIST1H1C	SLC35B1	IGLL5	ANAPC11	ZNF706	ERLEC1	BIRC3	GPRIN3	GBP5	NOTCH2	PRRX1	ABL2	HCK	MT-CO1	SERF2	HIST1H4C	LGALS3BP	SNX6	GYPC	ATP13A3	RPL5	CEBPB	IFI30	ITGAX	HCLS1	HS6ST1	ADRB2	PFDN5	LAT2	SMYD3	RAC1	TLR2	CD14	CD302
116	FTX	CHD9	ABCA2	USP54	CA10	CDH12	NLK	UBE2H	ARPC1A	GALNT3	RUNX1	GCLM	COX6C	BIRC5	EPCAM	ANXA2	COL4A1	TMSB10	PDPN	SERPINE1	FBLN2	AHNAK	SOX17	ESAM	CD151	HSD3B7	DDAH2	TIMP3	RPL9	GJA4	FILIP1L	ANXA1	ITGB8	RABAC1	SERPINE2	FGF7	CXCL14	FILIP1L	MT-ND4	TSPAN2	NRP1	UQCR11	TSC22D1	SMIM3	RBPMS	RPL10A	FOSB	IL10RA	FCN3	JUND	ALOX5AP	PTGDR	S1PR5	RPS29	PTTG1	S100A4	UBE2S	GKN1	ARSA	LINC02362	NANS	SEC14L1	MRPL22	RPL18	TSC22D3	JUN	ITGB2	CNOT6L	FRMD4A	DDR2	PLD3	C1ORF162	BCL2A1	RNF130	GNAI2	CTSH	FKBP1A	TSPAN4	CYBA	PFKFB3	SERP1	BID	MYO1G	PGD	FOSL2	AKAP13	PTGS2	DHRS9	DHRS9	FCGR3A	LILRA5	LGALS9	ITGB2
117	RGS9	ABLIM1	SORT1	COBL	PTK2	MDGA2	PDZD2	F11R	COX7B	ANKLE2	SERPINB5	YBX3	DNAJB11	NDUFS5	DBI	GSTP1	MGP	SRP14	TSHZ2	CDKN1A	HSPB1	GIMAP4	ADAMTS9	TSC22D1	CXORF36	CTGF	LGALS3	RPS8	SSTR2	TINAGL1	NR4A1	GAS7	FOXD3-AS1	OSTC	AKAP12	RBP1	EMP1	COX6C	CAVIN3	NFIC	LPL	NUPR1	AXL	UBA2	CRIP1	CTGF	FHL5	GBP2	HES1	CALM1	ADGRG1	FAM49B	XCL1	IKZF1	RPL23A	CDK1	C12ORF75	AMPD1	IGKV3-11	IGLV6-57	TOR3A	ITGA6	COX7B	SELENOT	ATP5MG	FBXW7	SSH2	CHST11	WWOX	DDX39B	TPP1	TPP1	ARPC5	TBXAS1	ATP5F1E	SNX3	RNF130	RAB5C	PNRC1	SERPINB1	PECAM1	C5AR1	MPEG1	PELATON	TDRD3	LAX1	MT-ND2	IL18	GAPT	FABP5	CLEC4E	HMOX1	EFHC1
118	ABLIM1	AL161757.4	DSCAML1	CNP	RGS6	MKL2	CLASP2	EZR	TMEM134	GJA1	FLNA	TXNRD1	TYMS	PARK7	MIR3654	FAM213A	DNAJA1	DDX5	SEMA3D	TNFRSF10B	LGALS3	S1PR1	HLA-A	ITGA6	IL6ST	DDAH2	ZFP36L1	RPL10	GAPDH	RPL18A	H3F3B	SEMA3B	ADIRF	IMPDH2	HSPD1	SSPN	CAVIN1	UQCRB	AEBP1	OSR2	EHD2	FRZB	FXYD6	ARHGDIB	UBA2	RPS8	COL14A1	PMAIP1	RBP7	CBLB	PAXX	CD37	RPL23A	RPS15A	PGAM1	DNAJC9	YWHAZ	ST6GALNAC4	DTNB-AS1	PAIP2B	ZBP1	PDIA6	RPS27L	BTG2	SEL1L3	SIL1	SMG1	PRKCQ	AKT3	PLAGL1	PDK4	FYB1	HCK	ATP6V0B	SUMO3	COMT	LAMTOR1	ATP6AP2	CRYBG1	STK4	PYCARD	GPSM3	RHOG	RGS2	CPEB4	SGK1	PRDX1	GRAP2	RPL14	CAPG	NLRP3	HCK	MTRNR2L6
119	FAM169A	RGS9	ENOX1	OTUD7A	ARPP21	TRIO	CHN1	EPCAM	KRT7	GNG12	PRNP	KLF5	PARP1	PSMA7	LINC01829	SNCG	KLF9	LIFR	SEMA6A	EMP2	SEC14L1	KLF4	ADAM15	SERTAD1	RPL24	RHOA	DCLK1	RPL30	ARF4	RPS4X	CXCL3	LAMP1	PGRMC1	SNX3	BTG3	MDK	RHOBTB3	CHURC1	FXYD1	DYNLL1	COX5B	COX7B	CPM	MEF2C	MT-ND1	NEXN	IGFBP4	IPCEF1	ID2	TCF7	FAM49B	GNPTAB	FCRL6	RNF213	RPL35	HINT1	ARPC5	LMAN1	IGKV3-15	CUTA	CD79B	TNFRSF13B	RPL7	RPS14	PABPC4	IRF4	KANSL1	APBB1IP	FBLN1	MIR99AHG	CXCL3	VMP1	STAB1	CEBPB	DNMT1	CHCHD10	SH3BGRL	NDUFA4	CFP	FAU	ITGAX	C19ORF38	TBXAS1	ABTB1	SCIN	GPX1	SDCBP	SVOPL	RPS25	TMIGD3	ITGAM	IGSF6	AP1B1
120	RCVRN	PDC	BCAS1	PTBP2	FAM19A2	NLGN1	AKT3	ANKLE2	MPZL2	SLC38A1	MT-ND2	ITGB1	ATP5F1B	RPS3A	PRDX5	BCAM	NR2F2	CD93	DSP	TIE1	TGM2	TSHZ2	NFIB	NEDD9	OLFM1	SMIM14	FOS	IER3	IGFBP4	HSPA8	TPM2	COL9A3	PRELP	PPDPF	RPL24	C7	RTN4	SRP14	PRUNE2	EMILIN1	COL4A2	SRP14	ATF3	SELENOW	CD9	MFAP4	C1S	TBC1D4	TSC22D1	RPL10A	SH2D1B	RPS15A	ABI3	ABI3	RPLP2	CD52	IL2RB	SLC35B1	ANKRD37	TRIB1	SAR1B	LAX1	PSMB1	RPL8	RPS16	SSR2	VPS13C	THEMIS	TEAD1	FNDC3B	ZFAND5	MGAT1	SLC7A7	H2AFY	NUDT1	NDUFA4	GLMP	ANXA5	PLEK	RPS28	TCF7L2	MAFB	CYTIP	SMCHD1	TYROBP	MT-ND2	SLC45A3	AREG	ALDH1A1	NINJ1	FCGR2A	HLA-DMB	CD63
121	COBLL1	VOPP1	ZSWIM6	CLDN11	OLFM3	DAB1	PTPRG	TPM1	TSTD1	PTPN14	MT-ND4L	ELF3	SNRPB	PA2G4	ATP5F1D	CDH5	SASH1	CD81	EDNRB	PECAM1	LIFR	TPT1	GIMAP4	NRN1	TM4SF1	AXL	TGFBR2	RPS27	MT1E	RPL36A	FERMT2	FSTL3	RASSF4	HSPB1	PTGDS	COL15A1	EFEMP2	C1QTNF1	PDLIM4	COMMD6	FRMD3	C1QTNF1	APOLD1	PKIG	HCFC1R1	SPARC	RPL19	TNFAIP3	CLEC2B	CNOT6L	TRBC1	TBX21	FAM49B	CLEC2B	COX4I1	RPLP0	MSN	CISD2	CISD2	CD79B	SLC38A5	IGHGP	DDOST	CNPY2	EEF1D	DERL1	SPN	GLG1	ZHX2	IRF1	AFF4	SGK1	HLA-DMA	CXCL3	IGSF6	PELATON	RNASE1	TPP1	DUSP4	RPS4X	SPN	RPL10	TNFSF13B	ARPC5	CCL4L2	RPL14	SOCS1	RAC2	LMNA	LGALS1	CYP17A1	ACSL1	ACTB
122	PDZD2	ESRRB	CDK18	NFASC	PTPRD	CCSER1	GRIN2A	RPL3	TPI1	EPPK1	PLXNB2	CNN3	ERP29	COX7A2	XAGE3	NR2F2	IGFBP2	NRP1	MYL12B	PDLIM1	JAG1	NUAK1	WARS	RND1	RPL5	CYBRD1	MXRA7	PDK4	RNASEK	CSRNP1	EIF1B	COL18A1	FIGN	NACA	IGF1	EPHX1	CD34	ESD	MAOB	PKIG	EFHD1	GUCY1B1	YBX3	AGTR1	JAG1	CD81	RPS23	RPS3	VAMP5	RPL41	SAMD3	PPP2R5C	ARHGAP9	RPS19	ATP5MC2	BANF1	STK17A	OST4	TOR3A	SLC38A5	KDELR1	SLC38A10	MYBL2	ATP5MG	TMEM59	RPL36AL	SLA	HERC1	UST	SEMA4A	MT-ND3	ATP2B1	FCGR3A	LST1	ZWINT	ATP6V0D1	LAMTOR2	SAT1	MAP2K1	CXCR4	IFI30	HIGD2A	CORO1A	FGR	AL731557.1	ARHGEF6	RPL9	FAM46A	ATP6V1F	BRI3	MCEMP1	PPT1	NRP1
123	GPR160	LENG8	LSAMP	MBNL2	SYN2	MEG3	GRM7	TUBA1C	ATP6V1D	DDX21	HYOU1	TCEAL9	CCT8	PRELID1	PRICKLE4	SOX18	PTPRB	NFKBIA	LEPROT	GLIS3	ARHGAP29	TIMP3	SDCBP	LDHA	KCTD12	FBLN5	NFIA	NAMPT	CD44	IFRD1	TP53BP2	CADM3	AATK	PHPT1	FBN1	TFPI	SSPN	FAM129A	MRGPRF	FXYD1	GUCY1A2	LMOD1	NR4A1	CEBPD	WTIP	RPL3	FILIP1L	APBB1IP	PLVAP	RPS7	RPS15A	MYO1F	RPL10	NCR3	COX6A1	COTL1	NONO	IGHV3-23	AC078883.1	ZBP1	ARSA	DNAJC1	SEC62	PRELID1	SPINK2	ICAM3	GZMH	ATXN1	FTX	MEDAG	ZFP36L1	CPVL	HCLS1	LAMP1	CTSC	HLA-DQA1	COX6C	COX6C	PTPRE	RNASET2	CXCL16	PSMB9	PTP4A2	ARHGDIB	KRT1	SLC45A3	LAT2	ELF1	IL18	RAB32	DMXL2	RASGEF1B	FPR3
124	MYO3B	SLC1A2	KIRREL3	UGT8	UNC79	ADGRL2	FRMPD4	RPL12	RAB2A	RBPMS	TSHZ2	HMGA1	SERP1	NDUFAB1	RPS8	CCDC85B	LGALS1	ADAMTS9	NFIA	NFAT5	TIE1	BMPR2	GJA1	GSN	NACA	FGFR1	METRNL	VASN	TMEM38B	RPL9	HSP90AA1	FEZ1	NGFR	RPL26	IGFBP5	PTMS	ECM1	ADI1	PPP1R12A	TSC22D1	ESAM	SERPING1	EPAS1	LEPROT	MRVI1	PDLIM2	PDK4	DUSP4	NOSTRIN	EIF1	PSMB10	SUN2	CD300A	XCL2	RPS2	DDX39A	CD53	HSD17B8	SLC38A5	AMPD1	CPNE5	NUGGC	SRPRB	SLC35B1	KDELR2	BCL2L11	FMNL1	NKTR	NRXN3	DDX21	ABCA1	TET2	APOC1	KYNU	SAMHD1	SH3BGRL	CD36	SPP1	SERPINB1	AP1S2	POU2F2	DUSP1	CD37	XPO6	DDIT4	STX3	RAB32	MITF	CTSD	LY86	HMOX1	S100A10	CCR1
125	GNGT1	PLXDC2	DOCK9	NLGN1	SYT1	DCLK1	AGBL4	RPS23	AP1M2	MAST4	LINC00472	RPS5	HM13	ATP5F1C	XAGE2	PDGFRB	FAM107A	MT1X	BACE2	EPAS1	ADIRF	MGST2	GPIHBP1	CLEC14A	ID3	TGFBR3	AXL	RPL22L1	PHC2	NME2	ZFAND5	EGR1	FIBIN	RPS13	RARRES2	PLTP	RARRES2	RABAC1	ESD	SPARC	NGF	ARPC1A	C20ORF27	TSC22D1	PDLIM3	PDLIM1	RPL24	DDX24	SHANK3	RSRP1	GNG2	SH2D2A	GNG2	HSH2D	SRP9	TMEM106C	CENPM	SCNN1B	TNFRSF18	SYVN1	ST6GALNAC4	AC007569.1	TRAM1	RPL15	ERGIC3	PABPC4	ARID4B	SLC4A7	RALYL	CHD1	CD84	GLUL	SERF2	FABP5	CENPW	POMP	PFDN5	COLEC12	OGFRL1	NET1	CD83	CLEC12A	CLEC12A	GNAI2	CTD-3203P2.2	ATP6V1F	RPL23	RPL10	RPL32	PLTP	CD44	TGFBI	C5AR1
126	HMGN1	CC2D2A	ZEB2	LPAR1	GABRB2	AKAP6	PRKCB	ARHGAP29	COX8A	WWTR1	GALNT3	RPL26	DDOST	RPS23	RPL35A	TACC1	RGS5	FAM107A	GIMAP7	ZBTB10	LDB2	ERG	LPAR6	ZFP36	APP	FOS	LINC01133	NCL	PALM2-AKAP2	LDHA	FAM241A	PRIMA1	CAPS	DAD1	ABI3BP	FBN1	PPIC	KCNMB1	CD151	MAOB	EGFLAM	FTH1	LGI4	ID3	MTHFD2	JUN	LGI4	STAM	HLA-DPA1	FOSL2	ARL4C	CD48	HSH2D	FMNL1	RBX1	GZMH	XCL2	IGKV3-20	CHID1	ST6GALNAC4	CNPY2	MT-ND4	H2AFV	LRRC59	NUCB2	MANEA	RASA3	RASA3	RORB	RB1CC1	LAPTM5	ARRB2	ANXA2	LGALS1	RNF130	LAMP1	ATP5MPL	NCF4	LSP1	JPT1	PTPN6	ABI3	LRRFIP1	PLXNC1	NFKBIZ	ANKRD28	ALDH1A1	RPS6	FXYD5	CTSZ	NCF1	CSTA	SDCBP
127	GNAT1	PDZD2	ALCAM	TMEFF2	NRCAM	FTX	PDE4D	AZGP1	ARPC3	SOX4	MYLK	TGIF1	GTF3A	CLTA	PDZK1IP1	STEAP4	UACA	NR2F2	NRN1	RNASEK	GNAI2	MYCT1	ITM2B	NFIB	TCF4	PSAP	RBMS1	GJC1	RPL22L1	SLC2A3	GJC1	RAC1	CMTM5	MYL9	NPM1	APOE	FHL1	MRPL33	SBDS	YBX1	TCF4	EPAS1	CRIP2	CARMN	CASQ2	MRGPRF	CNN3	RPS29	RPS14	NCL	PRR13	CLEC2B	TTC38	TTC38	RANBP1	LSM5	ATP5MG	AC078883.1	AMPD1	KIAA0125	DERL2	CASP10	RPS19	DNAJC1	KIAA0125	TNFRSF18	TXK	ATM	ZSWIM6	CXCL2	DNAJA1	LILRB2	FOS	HNMT	TACC3	ANXA1	UQCR11	COX5B	FGL2	ITGB2	TMSB4X	HLA-C	ARPC2	R3HDM4	RHOH	CD37	SERPINB1	LAPTM5	RHOH	SNX3	CCL4	PLD3	FUCA1
128	ARHGAP10	SFMBT2	TMEFF2	BCAS1	SCN8A	CAMK2A	HECW1	PDLIM4	NAA20	LINC00472	AC103591.3	FBXO2	RPS26	RPL23A	RPL5	CYYR1	EGR1	ITM2A	VAMP5	DNAJA1	CALM1	LRRC32	NEDD9	NOSTRIN	TFPI	MXRA7	CILP	AKAP12	YBX1	ZFAND5	ZEB2	LTBP4	ST6GALNAC2	FKBP10	ZFAS1	FGFR1	TGFBR3	AEBP1	NR4A1	PDLIM4	TESC	CARMN	FABP5	PRRX1	ISYNA1	TPM4	MYLK	WNK1	MGLL	SRSF5	TRDC	MCTP2	PSME1	AOAH	UBL5	LSM4	KLRB1	IGKV1-39	HIST1H2BK	FAM92B	PRDM1	EHMT1	NDUFA1	SPAG4	RPS15	SRPRA	SKAP1	NLRP1	DIP2C	LONRF2	JUN	RASGEF1B	CTSH	TREM2	LGALS1	PLAUR	PPIA	POMP	CLEC7A	RPS8	TIMP1	EVI2B	CD86	DYSF	B4GALT5	GALC	CAVIN2	IL18R1	LXN	C1ORF54	APOC1	SLC7A7	TMIGD3
129	NBEA	GPR160	ERBB4	KIF1B	MLLT10	RIMS1	AFF3	RPS3A	SH3BGRL3	CSNK1E	IGFBP2	SFRP1	RPS19	COX6B1	EHF	DLC1	COL4A2	CXCL2	KDR	DSP	TXNIP	PRSS23	ELK3	PLAT	NNMT	SOD3	ABI3BP	RPL8	RPS3A	RPL35A	HES1	EIF1	TSPAN11	ADH5	CST3	SMOC2	F10	VCL	ZFP36	COL4A2	CD151	ATP5ME	PRRX1	SRP14	GJA4	INPP4B	SRSF3	LBH	TACC1	MAP3K8	SH2D2A	SLC9A3R1	CD2	STK4	RPL18A	ANP32E	CLEC2B	IL5RA	IGLV2-14	ERGIC2	DNAJC3	ABCB9	LRRC59	RPL6	ZBP1	TOR3A	HELZ	LINC00861	FRMD5	ADAM33	ARHGAP18	CD302	GLUL	ARHGAP18	HLA-DMA	RAC1	NDUFA1	ATP5MG	GRB2	GDI2	FYB1	UCP2	FPR1	H3F3B	ZNF331	RPL32	BMP2K	IL13	CPM	AKR1B1	PRAM1	KYNU	RNF130
130	ESRRB	MOK	PHACTR3	ENOX1	FAT3	ARHGAP32	SORBS1	RPS14	CHMP5	IFRD1	SNHG25	CXCL8	SRPRB	H2AFV	PAIP2B	TPM2	KCTD12	PALMD	MYCT1	COL4A1	JAG2	CRIM1	EMP2	ERG	TPD52L1	JUND	NOVA1	FGFR1	SEC61G	VEGFA	CYCS	CAB39L	COL6A1	UBA52	CD59	RPL35A	CILP	TMEM47	RPL37A	MGST3	SCN7A	CD59	H3F3B	PCOLCE	FILIP1L	CRIP1	EIF1	ARL6IP5	ARHGDIB	H3F3B	PDIA3	TRAF3IP3	RPLP1	ITGAL	RPS7	HSPB11	SRSF3	C16ORF74	SPATS2	HSH2D	COMMD3	MT-ATP8	S100A8	RPL4	RPL6	JSRP1	FGFBP2	CYTIP	CNTN4	ERRFI1	ANXA1	PLIN2	TBXAS1	FN1	HLA-DQB1	LY6E	SLCO2B1	PEPD	FTH1	FLT3	BRI3	CSTB	CXCL16	B2M	DNAJA1	LAT2	STMN1	BHLHE40	RPL26	CD5L	CPVL	CXCL3	CD84
131	ZMYND19	COL25A1	FA2H	CDK19	SLC4A10	LINC00632	MAP7	EMP1	CYB5A	AMIGO2	FAT1	ERRFI1	NDUFB6	STOML2	FOLR1	NRP1	CNN3	CYR61	TSPAN5	CTNNA1	PTPRM	HES1	HLA-DRA	BMPR2	RPS13	ADI1	HTRA1	RPL36A	RHEB	TPT1	EEF1G	FIBIN	MIA	MFGE8	KLF9	MFGE8	TSPAN4	COL14A1	COL1A1	ST5	ARHGEF17	NDUFB10	ZFP36	NDUFB7	S100A6	COL4A2	RPS5	IKZF1	JUNB	RPLP1	FGR	IKZF1	MYBL1	STAT4	ANP32E	CENPF	UBB	TFF1	CPNE5	ANKRD37	HDLBP	MEF2C	CRELD2	JTB	SRGN	KLHL6	APOL6	BCL2	SLC35F1	MAFF	SIGLEC1	CD300E	H2AFY	MT-ATP6	CDKN3	SMCO4	AP1S2	AKR1B1	G0S2	FTH1	CD52	NACA	TPM3	MSRB1	TMEM176B	CTD-3203P2.2	DDIT4	MT-ND4	MITF	PSAP	ANXA1	IFI30	FCGR2B
132	AL161757.4	TBC1D32	HIP1	ERBB4	CTNNA2	ARPP21	RERE	IRF6	CAST	TRAF4	FGF2	RPL31	SEC61A1	C1QBP	KIAA1324	ARL2	MMRN2	F8	ANGPT2	SSH1	GJA4	NDRG1	TIE1	PRCP	RPS2	LRRN4CL	CLEC3B	TMEM38B	MTRNR2L12	LGALS1	MIR4435-2HG	PON2	COL21A1	TPI1	TWIST2	ALDH1A1	SPTBN1	PLAC9	SRP14	RPL6	CSRP2	SNCG	GADD45B	CSRP2	SYNM	PLS3	ZFP36L1	ARHGEF1	RPL30	RPL11	HCLS1	DDIT4	HLA-F	CD300A	2024-09-06	APOBEC3G	PTPN7	DERL1	CYTOR	TMBIM6	ARF4	TRAM2	ALG5	EDF1	RPL35	CCR10	HLA-B	TNRC6B	ERC1	C1R	MARCKS	NR4A3	VIM	PPT1	CCDC88A	LY96	LAMTOR4	C3AR1	LGALS2	HAVCR2	CFL1	CSF1R	CD83	MEGF9	DNAJA4	CREM	ADRB2	RPL35A	DUSP6	LAMTOR2	LILRB2	AC004448.2	SLC1A3
133	SV2B	CAMK2D	RAPGEF5	SLCO1A2	VPS13B	GABRB2	TMEM132B	NFKBIZ	SQOR	MT-ND3	MRPS24	RPL8	HMGN2	TXN	KRT23	CD9	GNAI2	MIDN	CXORF36	ZEB1	F8	NNMT	FCN3	TGFBR3	RAC1	ACTB	TFPI	HSPD1	SNRPG	MGP	IGFBP4	HAND2	SBSPON	SRPX	MAFF	VCAN	ABCA6	H2AFJ	RPL21	COX7C	CEBPD	RHOC	CAMK2N1	KLHL23	EDNRA	RPL10	RASL11A	RPL13	FAM107A	RPL37A	TRBC2	TRBC2	DDIT4	FAM49B	NUDT1	ATP5MF	SAMD3	KDELR1	SEL1L	IGKV4-1	CYTOR	USP48	MIF	SDC1	IGHGP	SRGN	CCDC88C	LTB	PCSK2	BCLAF1	MIDN	EMILIN2	ADAP2	GLDN	RHEB	RGCC	ARRB2	UQCRQ	GNA12	CYBA	LCP2	PSME2	RPS19	MBOAT7	SOCS1	RGS10	ACOT7	STMN1	CTTNBP2	GPX4	PTGS2	FCGR2A	ACP5
134	CKB	MEIS1	GRM3	ABCA2	IQCJ-SCHIP1	BTBD9	DGKI	GNG5	STMP1	MORF4L2	CXCL1	TNC	TRAM1	COX6A1	SLC31A2	RBP7	NEDD9	CNN3	GJA1	PELI1	DSTN	TGM2	SOCS3	PALMD	RPL13	MYL12B	COL12A1	SNHG8	RPL36A	RPS24	SQSTM1	PLAT	TMOD2	RPL8	RPS18	AKAP12	PDGFRB	SNCG	GADD45G	RPL7	SELENBP1	NDUFA13	CD151	GJC1	SPARC	SORBS3	RPS3A	CASP8	NEDD9	YWHAZ	MYL12B	PIP4K2A	LINC00861	HLA-F	RPS26	SNRPF	DNMT1	CHID1	ST6GALNAC4	TNFRSF18	REEP5	JSRP1	CD27	SMDT1	RPS29	UFM1	NKTR	FOXN3	PHLPP1	SAT1	HLA-DRA	GPCPD1	CXCL3	SCD	POMP	CSTA	ITGB2	RNASE6	MCL1	G3BP2	LYST	LIMD2	NCF2	STXBP2	GALNT6	TMEM154	TPSD1	RENBP	TNFSF10	ITM2B	SERF2	CYBB	LST1
135	CC2D2A	ADGRV1	CERCAM	CDH20	FSTL4	MAP7	CACNA1B	MGST1	IER3	IRX2	ANKLE2	ANXA3	EAF2	NDUFS6	TCN1	TAGLN2	SWAP70	NEAT1	STMN1	CDC42EP5	LRRC32	FZD4	MYL12A	SPRY1	RPS3	EGR1	CALU	RPS12	RPL11	CPE	AHR	RDX	LGALS3BP	SEC11A	RAN	SDC2	MEG3	SVIL	MFAP4	UQCRB	EBF2	RPL21	CAVIN3	BSG	2024-09-07	CCL2	APOE	UCP2	IGFBP7	EMB	TRAF3IP3	ITGA4	SH2D2A	METRNL	SUMO2	HNRNPA2B1	DCTN3	CPNE5	SPINK2	SSR2	CCDC167	TPD52	HIST1H1C	ATP5MC1	TXNDC11	SEC61A1	CLEC2D	STAT4	NKAIN2	SLC39A14	SLC40A1	OAZ1	LY86	TNS3	KPNA2	PPT1	PFN1	ARRB2	RALA	GRN	GRB2	ELOB	CSTA	ANXA3	TSPYL2	BHLHE40	PRDX6	SIGLEC6	LPCAT2	CHCHD10	CD93	NOP10	B2M
136	NCOA1	COBLL1	NLGN1	AMER2	CNTN1	AFF3	LRFN5	DAPP1	PDZK1IP1	CAVIN1	JUP	CXCL1	PSMB1	DYNLL1	AMY1B	LAPTM4A	IRF1	FABP5	EFNA1	FNIP2	PCAT19	PREX2	TSPAN13	S100A10	RPS9	LGALS3BP	YBX3	UBA2	NNMT	CRYAB	AVPR1A	SLC22A17	SELENOP	ANXA2	RPL7	LHFPL6	PLA2G2A	YBX1	EMILIN1	MFAP4	COL5A3	GPX3	KCNE4	ITGA7	CCDC107	SELENOW	ISYNA1	AAK1	ERG	HLA-C	RPS19	PARP8	ARPC5L	CYTIP	CNN2	NUDT1	GNLY	LMF1	LINC02384	COMMD3	LY96	SEC24A	FCRL5	OAZ1	RPS3A	HIST1H1C	ADGRG1	GOLGA8B	DAB2IP	LDLR	NUFIP2	ZFAND5	CD68	ADAM17	RRM2	SNX2	NDUFA4	UQCRB	BIRC3	MCL1	WAS	IGSF6	SMAP2	LRG1	CADPS	RPL21	TMEM176B	TNFAIP3	ENPP3	ATP5MC2	AP1S2	ANXA5	AL139260.3
137	SIK2	SV2B	C9ORF3	LSAMP	GABRB1	ASIC2	GRIN2B	TXN	CTNND1	PPP1R13L	ITGB6	CLDN4	PSMD8	KRT18	SERINC2	ACTA2	LAPTM4A	MT-ND2	MYL12A	HEY1	UTRN	PDLIM1	COL15A1	CNKSR3	RPS3A	VKORC1	TPM1	TUBA1C	LGALS3	FAU	NME2	RGCC	TTYH1	POLR2L	RPL34	DSTN	PID1	NDUFB10	EIF4A2	TLN1	MAP1LC3A	PLA2G5	MCAM	TBX2	RRAD	NBL1	RPL11	RNF19A	FKBP1A	RPL5	CD37	SPN	PAXX	HAVCR2	RPL6	IFITM1	SKA2	SMPDL3B	COPE	TMED2	BTG2	HIST1H2AC	COX17	SPATS2	TP53INP1	KDELR1	SYTL2	ATP2B4	KLF9	VCAN	WWP1	TIMP1	APLP2	PELATON	MFSD1	RMDN3	RENBP	SLCO2B1	FOSL2	RNF144B	HLA-A	RHOA	HCLS1	IRS2	BACE2	TNIK	LEO1	RPL32	GATA1	RPL26	MS4A7	SAT1	CSTB
138	SFMBT2	ARHGAP10	ANO4	CTNND2	GRIK2	TNRC6A	NCAM1	RPL22	KRT8	SPINT1	KRT8	NME1	ATP5MG	SEM1	AL139260.3	PALMD	HSP90AB1	MT1A	FABP4	ELK3	PDLIM1	SNHG7	EFNA1	ZNF385D	CAVIN2	TSPAN4	NEGR1	MYC	TUBB4B	EEF1G	IRF1	HSPB1	PMEPA1	RPL27	CXCL14	EFEMP2	DDR2	GUK1	MRVI1	AEBP1	C1QTNF1	CST3	TCIM	ACTG1	MT-ND3	H2AFJ	RPL39	PIM2	IFI16	CDC42SE1	RPS15	GIMAP7	ABHD17A	LCK	B2M	SMC2	USP1	IGLC7	DERL2	NANS	ICAM3	CFLAR	TXN	RPL22L1	ANKRD37	ZBP1	PCSK7	DIAPH1	ATP2B4	LMNA	HSP90AA1	DSE	PFN1	LRP1	CPVL	BRI3	RAB32	TUBA1B	TPM3	SPI1	RPL28	RPL18A	GNAI2	MAPK14	GNPTAB	RPL12	RPS15	GPX1	TMEM154	RPS6	ASGR1	B2M	FCGBP
139	MEIS1	CNGA1	AATK	DOCK9	DPP6	SAMD12	ASIC2	LMNA	PRSS3	SLMAP	ARHGEF28	FKBP4	TMED10	TALDO1	TRBV7-9	PCAT19	MIDN	TNS2	THBD	STC1	IFI6	MT-CO3	CA4	JUNB	PTPRB	PPIB	DSTN	TM4SF1	EIF1B	SOX4	UBB	METRN	FOXD3	CXCL14	FBLN5	GADD45B	EPHX1	ZFHX3	TSC22D1	KCNMA1	MT-CYB	ARHGAP29	NID1	HSPB1	JUN	CD59	C12ORF57	IKZF3	RPS25	PDCD4	PYHIN1	NCR3	SKAP1	C12ORF75	PSMA5	DNMT1	EZH2	LINC00582	DERL1	LINC02384	GLRX	FAM214A	PRDX2	SEC61A1	TRIB1	PDE4B	FLNA	SELPLG	ESYT2	LINC00472	RBM47	SLC2A3	ACSL1	SNTB1	CD14	TREM2	NCF4	UBA52	MALT1	RPL35A	RGS2	RPS13	G0S2	JAML	SGSM3-AS1	ACOT7	TDRD3	LXN	RPS18	SLC7A7	EVI2B	ABCG1	BRI3
140	CNGA1	SIK2	NTM	ANO4	KIAA1211L	MACROD2	SAMD12	RPS19	P4HB	TPM4	MSRB3	PDCD5	NME1	BANF1	SFRP1	FAM107A	CYB5R3	HYAL2	RELN	UACA	SHE	TACC1	S100A10	FKBP1A	SPARC	HTRA1	JUN	RPS24	FAU	TRIP10	HBP1	ANK3	RGCC	RPS6	CDKN1A	DDR2	EBF1	BCAM	SPARC	EMX2	PTH1R	MAGED2	TBX2	GAPDH	ARPC1A	TSC22D1	RPL9	CCNI	HSPA1A	RPL27	ARPC4	ADGRG1	LITAF	SH2D1B	TYMS	JPT1	BANF1	IGKV1-5	C16ORF74	KDELR1	IFNAR2	IGLV3-1	CENPW	SEL1L3	HAX1	TXNDC5	PRDM1	NLRC5	NCOA1	LUM	MT-ND1	ADA2	BRI3	MFSD1	CALM3	TALDO1	FUCA1	HSBP1	ST8SIA4	STK17B	TMSB10	ATP5MG	FYB1	FKBP5	SQSTM1	DHRS9	LMO4	FXYD5	TMEM233	NDUFA4	PGD	AC010894.2	RGL1
141	PDC	IGF2BP2	CNTN2	LPGAT1	CAMK2A	CHN1	CACNA1A	RNF114	SULT2B1	ATF4	AMIGO2	NCL	STOML2	MDH2	CLDN4	RHOB	TGFBR2	PTPRB	F8	EFEMP1	WWTR1	SELENOW	LRRC32	FOXC1	FAM110D	MEDAG	LMNA	ITGB1	RPL14	COL6A2	ZFP36	SELENOW	RETREG1	SDC2	SPSB1	NR2F2	MXRA7	JAG1	UBC	PGM5	PRRX1	MAP3K20	GPX3	LPL	SH3BGRL	TGFBI	BGN	HCST	CAVIN1	RPLP2	SASH3	RPS3	TMA7	PAXX	LSM4	PSME2	APOBEC3G	SEL1L	SLC35B1	IFNAR2	KIAA0125	NCOA3	RPN1	CYTIP	EIF1	P4HB	FCGR3A	KDM6A	MED12L	LIF	ITM2B	S100A6	CXCL16	RNF149	CD53	JPT1	GSTO1	MARCO	RAB31	LDLRAD4	IRAK3	DRAP1	THEMIS2	NABP1	HSPA6	CPEB4	IL18	TESPA1	HS6ST1	CD163	UPP1	MMP19	HSPA1A
142	ADGRV1	TNRC6B	CNTNAP2	ZSWIM6	RBFOX3	FAT3	SLC8A1	CSTB	ST14	GPC1	PKD1	COX7A2	CHCHD10	RPL27	RPL37	CD34	SOX17	ITGA6	BCAP29	PDLIM4	FABP4	EMP1	CCDC85B	HYAL2	RPL9	CALD1	ADI1	SLC38A2	SNU13	CXCL2	PLEKHA4	RHEB	FBLN2	ELOB	OGN	EMP1	NFIX	CALM1	FILIP1L	PRUNE2	HMGB1	SLC25A6	PTP4A3	RPL10	CD151	SH3BGRL	LAPTM4A	RPLP1	PSMB9	AKAP13	FCRL6	FYB1	PRKCH	MYBL1	C12ORF75	COX5A	TMSB4X	B4GALT7	CREB3L2	IGHGP	RPN1	ATP2A3	DNAJB11	GLRX	MT-ND4	AC012236.1	IQGAP1	PIK3IP1	LINC00461	ABCA8	NEU1	ACTR2	HLA-DMB	SOAT1	CYBB	LYZ	IDH1	FSCN1	YBX1	B2M	RPS19	AP2S1	SPN	CTSS	RASSF5	LGALS3	DUSP6	KLRG1	CATSPER1	ABRACL	MXD1	GPCPD1	MARCKS
143	LENG8	CAMSAP1	CTNND2	GPRC5B	GRIN2B	THRB	SV2B	TPM4	ACADVL	ABCC3	DMKN	TUBA1C	HINT1	COX7C	BSPRY	RGCC	S100A16	CD34	S100A13	RNF19B	SYNPO	ITGB4	CDC37	ID3	PRSS23	PLTP	UGDH	YBX1	IL6	RPS12	RRAD	COL28A1	CD81	VCAN	CALD1	CEBPB	OAF	TCEAL3	RPL10A	PRDX2	PROCR	CCDC3	2024-09-04	MCAM	TGFB1I1	GPX3	DEPP1	MYH9	HSPA8	PIP4K2A	DHRS7	PTPN4	CD96	ARF6	NDUFB11	PSMB8	CDCA8	IGLV3-21	B4GALT3	HLA-DOB	IGLV6-57	MSI2	ATP5PO	CDK2AP2	ALG5	FNDC3A	PTPN4	KMT2A	DLG1	NUFIP2	CPEB4	CTSD	CD53	CLEC7A	GPR183	UQCR10	LAP3	NDUFB2	LMNA	ASAP1	FAM49A	HMOX1	MYO1F	PREX1	BOLA2B	FAM46A	SIGLEC6	FAU	GALNT6	RPL19	LGALS2	SPP1	APLP2
144	IGF2BP2	GNB5	NALCN	CLDND1	CADPS	NEBL	SH3GL2	SNHG12	C15ORF48	PLK2	NCKAP1	MIF	ENO1	SRSF3	PEBP1	CYGB	TPM4	KLF2	ROBO4	PLSCR4	ARL15	MT-ATP6	SOX7	CLDN5	SLC9A3R2	RNH1	PLXDC2	ATP6V0C	SEC61B	IER5L	SLC3A2	FOXD3-AS1	PTPRZ1	PSMB5	EGFR	TCF4	NDN	ATP5MD	ATP1B1	FILIP1	PTP4A3	MT1M	GJC1	STOM	PPP1CB	RPL41	RPS13	RCSD1	SRSF7	RPS6	ITGB7	TTC38	EIF3G	IRF1	CCDC167	CLSPN	PAXX	MUC5AC	DNAJB11	CISD2	LINC02362	EAF2	CYTOR	RPS6	TNFRSF18	IGHG2	RNF19A	LNPEP	C1S	ARGLU1	PPP1R15B	TNFSF13B	RNASE1	INHBA	FAM111A	LAMTOR1	DBI	MFSD1	LCP1	RNASE6	TBXAS1	VAMP5	C9ORF72	RGS18	C1ORF228	STXBP6	ELF1	CDK15	LAPTM5	NCF4	ARRB2	SLC15A3	PMP22
145	FBXL17	NCOA1	DAAM2	PICALM	NRXN3	GPHN	GRIK2	ITGB8	ERBB3	PALM2-AKAP2	YBX3	PFDN2	NDUFA6	RPA3	ELF5	SEC14L1	LDB2	CDH5	PPP1R2	CLIC2	CLIC4	FAM110D	WWTR1	UGCG	RPL15	SELENOS	PLTP	ETS1	TCEAL9	FOS	DDX3X	SEMA3C	PON2	PLAC9	VASN	EGFR	COL12A1	ELOB	SPEG	NBL1	INAFM1	TMSB4X	CDC42EP4	SNCG	PPP1R12B	GAS6	PTMA	PRRC2C	SOCS3	RPL18	GMFG	STAT4	CDC42SE1	PLEK	RPL19	RARRES3	CENPK	AGA	TRIB1	MANEA	CHID1	Z93930.2	SEC13	CCDC167	RPL18	EZR	CHST12	SMG1	PREX2	CXCL8	CD302	KCTD12	AP1S2	MGST3	CSF1R	LST1	TALDO1	COX8A	ACTR2	OXSR1	ADGRE2	RPS24	ARPC1B	LRRK2	LEO1	SAT1	BEX4	GIHCG	NDUFA4	F13A1	GPR183	RPS10-NUDT3	LPAR6
146	ITSN1	FTX	GNAO1	GPHN	DYNC2H1	GRIA3	RGS6	ZFAS1	COX5B	ATP13A3	MYOF	RPL7A	RPS5	RPL5	RPL31	DYNLL1	DYNLL1	COL4A1	STOM	CXCL1	BTNL9	TPD52L1	JAM2	FAM241A	RPS12	LMNA	CAST	LGALS1	PMP22	ANGPTL4	MARCKS	TSPAN11	PLEKHB1	EEF1D	CALU	RPL23	SPON2	GNAS	TMEM47	COX7A1	PCOLCE	PTK2	UBA2	COX7A2	PDK4	ITGA1	KLF9	RACK1	CAV2	PIK3IP1	DENND2D	ALOX5AP	RAP1B	TNFRSF1B	ATP5MPL	RALY	TPI1	SEC61G	HSH2D	ICAM2	P4HB	SLC38A5	RABAC1	CCR10	CHPF	RPN1	S1PR5	CASK	ARHGEF28	SRSF11	CTSL	ITGAM	IER3	PNPLA6	PLEK	LITAF	SLC7A7	IFITM3	ELF1	H2AFY	LILRB1	NCF2	HMOX1	ACTN1	HSP90AB1	PNMT	RPS13	RPL31	DAD1	LAMTOR1	IGSF6	HLA-DMA	C2
147	MBNL2	BAZ2B	SHROOM4	FGFR2	NEBL	KHDRBS3	SMYD3	USP53	TMEM141	HAS3	ABCA5	CDH3	PPA1	DBI	METRN	BTNL9	S100A13	IGFBP2	EMCN	CRIM1	CD74	MT-ND1	YBX3	MMRN2	LMO2	CPQ	JDP2	IL6ST	SNRPB	CDC42EP4	SYNPO2	PRSS23	PDK4	TMEM258	PTGS2	PDGFRL	SVEP1	SGCA	COL4A2	NPM1	PKIG	GAPDH	CD59	NDN	RGS5	RPL7A	C1R	RPS15	MT-ND1	RPS28	NDUFB2	RNF125	ZFP36L2	SUN2	SEM1	ARPC5	DUSP2	ICAM2	MIR155HG	SAR1B	SEC61A1	MYDGF	MAD2L1	EEF1D	HIST1H2BK	LINC02362	CHD1	RUNX1	AFF4	ADAM17	REL	KLF4	MGAT1	OAZ1	RAD51AP1	NDUFS5	PEPD	BLOC1S1	ETF1	RPS27	C19ORF38	SLC11A1	PIK3AP1	IL18R1	KDM6B	CTTNBP2	RENBP	CNRIP1	TDRD3	AKR1A1	RBM47	LGMN	RGS10
148	CAMSAP1	NBEA	FGFR2	ANKIB1	CNKSR2	MAPT	ST6GALNAC5	MAP3K13	GLTP	CD59	PALM2-AKAP2	ABCC3	RPS7	AP2S1	RPL10	TCIM	TJP1	FERMT2	GIMAP4	MT2A	CTTNBP2NL	SHANK3	KCTD12	DDX3X	RPL29	CYR61	ITGB1	IGFBP4	NDUFS2	LMCD1	COL18A1	TTYH1	LAMB1	PDIA6	OLFML3	EMILIN1	MEDAG	C9ORF3	ADIRF	NR2F2	IGFBP2	RCAN2	TNS2	ASAH1	FHL5	HSPA1A	RPS27	PAK2	ECSCR	ITGB2	CD48	CXCR4	ADGRE5	CCL3	OAZ1	RPS15A	KIF11	COMMD3	IGHM	SLC17A9	EDEM2	CHPF	SELENOK	PNOC	CLECL1	PAIP2B	SMARCA2	LINC-PINT	COL23A1	LINC-PINT	AKAP13	TMSB10	RNASET2	TIMP2	S100A4	PGD	HSBP1	SPI1	RAB8B	ARF6	ADGRE5	RPS14	NINJ1	ZYX	ATP6V0A2	SERPINB1	LAX1	SFTPC	KLRG1	ATP5MF	ITGAX	AC138811.2	LGALS9
149	ARHGAP42	DPF3	WWOX	AK5	NELL1	FAM19A1	SPTBN4	RPS13	ERO1A	HSPG2	TRIO	RPS12	TUFM	ATP5PD	RPS2	TUBA1B	EPHX1	SOX17	CDC42EP5	EFNA1	ATP1A1	MYH9	AFDN	RPL32	RPL10	MGST3	PRRX1	RPL14	TM4SF1	EIF4A2	HES4	HSPA2	COL8A1	PLPP1	FOSL1	EEF1A1	VIT	COX7A2	LIMS2	CETN2	ANO1	TUBA1A	RBPMS	ADGRF5	TBX2-AS1	C12ORF57	IER2	RPL18A	CD59	RPL13A	TRAPPC1	PIK3R1	CYTIP	SKAP1	RPL27	CCDC167	DTYMK	TAPBPL	NANS	COPE	LINC02384	ADA2	LDHB	CALR	CCR10	SYVN1	DIAPH1	SSH2	OSBPL10	HSPG2	CD4	NFKB1	NINJ1	VAT1	GTSE1	IFI6	HPGDS	ALOX5AP	JOSD1	2024-09-06	CFD	TPM3	C19ORF38	TKT	S100A6	RAB32	GRAP2	PEBP1	NSMCE1	ANXA5	NUP214	RNASE1	RGS1
150	RPGRIP1	SNAP25	GPHN	MAP4K5	USP34	GABRB1	ARHGAP32	DDR1	CSTA	EDN1	AFDN	IRF6	RPL7A	PTGES3	GCSH	YBX3	SERPINH1	IER2	DYNLL1	LAMA4	SWAP70	MT-ND3	SHANK3	MYL12A	RPL7A	MYL6	LRRN4CL	PDGFA	RPS26	PMEPA1	CNN3	KCNMB4	STARD13	ERH	PXDC1	GSTM3	PTGIS	FIS1	HSPA1B	RERG	MTHFD2	NDN	IGFBP6	IFITM1	SLC7A2	PDGFRB	NNMT	RPL19	RDX	RAC2	LITAF	AES	PPP1R18	SLA	EIF3K	CACYBP	ATAD2	CCDC167	ANKRD28	LY96	ICAM2	TMED9	IGKV4-1	PHPT1	RPL4	OST4	DOCK8	MBP	AGAP1	IL6	NLRP3	MFSD1	SAMHD1	GPCPD1	RPS20	PILRA	TTYH3	GPX4	RAB11FIP1	BTF3	PNRC1	PRR13	VASP	IER3	TNIK	IL18	RPL15	ARHGEF6	COX17	RPL27A	LTA4H	NME1-NME2	MT-CYB
151	CELF2	RNF150	AK5	DOCK3	CDH12	TRIM9	CLASP1	MIF	KLK11	DSC3	GNG12	CXCL14	MIF	PKM	TSPAN13	ELOB	SOX18	BCAM	PODXL	MYCT1	FLNB	TMSB4X	LIMS2	HSPA1A	FLT1	NOVA1	MAP1B	H3F3B	BNIP3L	APOE	RBM39	MAP1B	EMP2	RPL21	HSPE1	KLF9	S100A10	SUSD5	TSPAN2	PRELP	TBX2-AS1	AGT	STOM	NRP1	RRAS	FGF7	CSRP1	TMSB10	ITM2B	ELF1	DBI	LCK	CXCR4	STK17A	LSM5	UBE2T	CDKN3	IGKV3-11	HIST1H1C	LAX1	ST6GAL1	ZNF215	SEC61A1	IDH2	TMED2	TMBIM6	LPCAT1	BIRC6	DYNC1I1	RUFY3	ELF1	ATP1B3	FYB1	CTSD	LMNB1	SAT1	CAPZA2	SIGLEC1	ID2	VMO1	ARHGDIB	NAAA	STX11	KIAA1551	CD63	RNF130	DHRS9	MYADM	STMN1	TREM2	TNFAIP2	CORO1C	AP2S1
152	NRL	KDM5B	PTBP2	DOCK1	LRP1B	ATP2B2	KIRREL3	YWHAH	DHCR24	FBXO2	SYNM	MYC	MKI67	SLIRP	BEX3	LY6E	FABP4	COX7A1	EPHX1	TRIP10	PTMA	ARHGAP29	PPFIBP1	HLA-DRB1	EID1	GAS1	RHOB	TMED5	CYP1B1	GGT5	HNRNPH1	GABARAPL2	AP1S2	RPS3A	LARP6	CAVIN1	CALU	TOMM7	PTGDS	REXO2	COL4A1	CYSTM1	PMEPA1	THBS4	ITGA8	COL4A1	CALM2	RPL18	MYH9	RPL39	PSMB8	EIF3G	CALM1	FCRL6	RACK1	TMPO	TRBC2	P4HB	BLNK	LINC01480	ABCB9	STT3A	ATP5MPL	FAU	OSTC	NUGGC	IGF2R	SMAP2	COL4A4	RBMS3	NRP1	RNF149	ADA2	IFI6	GMFG	FCGR3A	MARCO	RPL27A	BAZ1A	GPR157	ARPC5	MPEG1	BRI3	FLOT2	CD83	FOXP1	CTD-3203P2.2	ALDH1A1	TPSG1	YWHAH	RNASE6	HEXB	SRGN
153	WNK2	RORA	FBXL7	DAAM2	KCNH1	SCN8A	DMD	NFKBIA	ORMDL2	CLDN1	PTPRF	SKP1	ROMO1	BTF3	RPL23A	TNFSF10	SERTAD1	IFI16	SYPL1	LYVE1	S100A16	PTPRM	LCN6	LMCD1	RPL10A	CALU	SSPN	SBDS	MRFAP1	SSTR2	HNRNPDL	SOX10	ASPA	RPS23	CNN3	COL14A1	DSTN	ID4	FILIP1	DST	IGFBP4	HMGB1	PCOLCE	RERG	FILIP1	RPL12	FXYD1	UBC	BCAM	RPL26	TPST2	GPSM3	FYN	PTPN22	POMP	RUNX3	KPNA2	ERP29	HSD17B8	RGS1	PRDX2	P4HB	RPLP0	ISCU	TMEM208	REEP5	PARP15	ARHGAP45	KLHL8	MTRNR2L8	MGAT1	MT-ATP6	CTSC	LAIR1	CEP55	H2AFY	MGST2	MPP1	GK	CHMP1B	CARD16	SERP1	APOBEC3A	ACTR2	ALOX5AP	PFDN5	ARPC3	RPS3	P2RX1	GMFG	MT-ATP6	CD63	ATP5F1E
154	IQGAP2	WNK2	ATXN1	NTM	NAV3	CNTN4	SRGAP3	RPL32	CTTN	ADAMTS1	SLC11A2	MYL12B	GMPPB	NDUFS8	CLDN7	HSPB1	MYC	CST3	NTAN1	LATS2	PPP1R14A	LPCAT4	PLPP3	TMEM70	NPC2	GYPC	SH3D19	RPS19	FGFR1	AKAP12	ERRFI1	RETREG1	LMNA	AP2M1	SQSTM1	ZFP36	ELN	RGS5	HSPB8	2024-09-07	ENPEP	ILK	SYNPO2	ARHGAP29	SLC25A4	TNS1	TCIM	RPL41	CXORF36	MAFF	C12ORF75	H3F3B	GIMAP4	TBC1D10C	SERF2	ATP5MC3	NUF2	IGHV3-7	ICAM2	SEC61G	IGHGP	BLNK	SHCBP1	CYTOR	BIRC3	VOPP1	CYTIP	STK38	BHLHE41	TAF1D	TFRC	FOSL2	RBM47	PLBD1	PRC1	MYL12A	SMIM30	SNX6	S100A11	FAM49B	PFDN5	POU2F2	ATP5F1E	FPR2	JUN	BACE2	RPL5	SOCS1	BLVRA	RPS24	GK	SNTB1	S100A11
155	MACF1	ARHGAP42	SLCO1A2	KIRREL3	KCNMA1	RFX3	GABBR2	RND3	AURKAIP1	SQSTM1	IRF6	SNRPD1	PSMB8	MZT2B	STARD10	DSTN	KLF2	CYYR1	MGST3	FABP5	S100A13	RAPGEF3	ERG	SELENOW	RAB11A	POLR2L	CYR61	VMP1	SLC25A5	RPS7	TRIM28	HAND2-AS1	CAB39L	EFEMP1	CYR61	IGFBP3	FAM114A1	MXRA7	PGM5	CST3	DTX3	NET1	NBL1	C1QTNF1	SOCS3	EPAS1	THBS1	HLA-F	SYNE2	BTG2	CARD16	AREG	ADGRG1	AES	HNRNPC	SNRPE	CMC1	TMEM205	WNT10A	SLC35B1	TP53INP1	STARD5	SNRPD1	CLPTM1L	CD48	EIF2AK4	AAK1	MGEA5	EFEMP1	ZBTB20	TRA2B	G0S2	LYN	PGD	VIM	CCL18	CD4	ADAP2	SH2B3	CCDC6	TCIRG1	RPL8	IL1B	CYBA	TNFRSF9	PHF20	RPL26	GMPR	TAL1	NOP10	CD68	S100A8	PYCARD
156	GNB5	MIR124-1HG	MYO1D	ABCA8	DZIP3	NKAIN2	ROBO2	RPS4X	EZR	KRT18	SLMAP	SLC1A5	CCDC167	PERP	RAB25	NFIB	OSBPL1A	SOX18	SOX18	SOX7	KIAA0355	HSPB1	LAP3	SLCO2A1	RACK1	UGP2	NUPR1	RELB	PLIN2	RPL5	SNHG8	DYNLRB1	METRN	THY1	GPX3	COL4A2	FGF7	FERMT2	RBP1	BSG	KCNE4	ATP5MD	IFITM1	ITGA1	NDUFA4L2	MT1E	RPL14	ANKRD12	TSPAN7	TRDC	VAMP8	RBM39	PTPN4	CD3E	PSMB2	PSMA4	FAM111A	EDEM2	IGLV1-40	CHID1	SYVN1	NXPE3	IGLL5	TNFRSF13B	RPL13	SEC61G	RALGAPA1	KLF6	PIP5K1B	CDH11	ZEB2	GRB2	LY96	FMNL2	AURKB	SLCO2B1	RGS10	MINOS1	BCL2A1	ATP1B3	ANXA5	RPL11	ARHGDIB	CPD	NTM	SDCBP	GALC	RPL14	AL078590.2	SH3BGRL	C15ORF48	AC026369.3	CD209
157	DLG2	SMIM36	MBNL2	MIR100HG	AHI1	CNKSR2	MSRA	CX3CL1	MPST	KLC3	SCNN1A	S100A10	POLR2L	RPLP1	RAB4A	LEPROT	MGST3	LEPROT	FAM213A	RAB11A	NEDD9	SH3BP5	EFNB2	RPL9	EEF1A1	KLF2	EID1	SPRY2	CALU	TNFAIP3	SERTAD1	BEX3	JUN	CAVIN3	COL4A2	YBX3	ANXA5	COL6A1	SSPN	TMEM47	ITIH5	C2ORF40	MYL6	MTHFD2	AOC3	MT1M	RPL34	SELPLG	EFNB2	ATM	CAPZB	OSTF1	RUNX3	CEP78	LDHA	LSM3	PRKCH	OSTC	IGHV3-23	CTHRC1	HSPA13	TRAM1	STT3A	PSME1	SRPRB	CISD2	TRAPPC10	LCP2	CDH20	PDGFRB	CDKN1A	AQP9	TLR2	SAMHD1	HCK	ARHGAP18	ARPC2	GLMP	RPL28	RPL32	RPS9	BRI3	CD55	IGF2R	MCL1	NR4A2	TMSB4X	GAPT	PTGS2	UQCR11	SERPINB1	FCGR1A	HPGDS
158	COL25A1	STK33	HIPK2	FBXL7	SRRM3	GALNT17	GALNT17	CLDN3	CXCL17	ARID5B	TPRA1	ITGA3	ATP5MPL	PTTG1	SPINT1-AS1	MAP1B	EHD2	SELENOW	SEMA3A	B3GNT7	PLS3	S100A10	HES1	IER3	TMEM88	SDCBP	RAB32	RPL18A	C1R	DDX3X	TUBB4B	TSPAN15	SGCB	NME4	RHOBTB3	LAMB1	GLUL	NENF	CETN2	ZFP36L1	HRC	NT5DC2	ARHGEF17	NBL1	APOLD1	ID3	RPL35	ARGLU1	TCIM	CCL4	SKAP1	RPS27A	EOMES	PIP4K2A	ATP5F1C	MCM3	FMNL1	BEX5	TSC22D3	ZNF215	NME1	HIST1H1D	TYMS	RPL7A	TMEM156	CD74	SLFN5	STAT5B	RIN2	REV3L	BCAT1	MAP3K8	CD86	PYCARD	HLA-DQA1	LPL	RHOA	RNASEK-C17ORF49	TPT1	RAB8B	GPSM3	RGS19	LYST	FMNL1	MYADM	LIF	BHLHE40	HS3ST1	MT-ND4	GSTO1	ANPEP	BCAS4	CYBA
159	MIR124-1HG	RPGRIP1	FHIT	HECW2	PLCB1	RPS6KC1	CACNA1D	CXCL3	NOP10	MSRB3	TP63	ACTN4	SNRPD1	IDH2	VGLL1	CNN3	DSTN	BTNL9	NTS	EFNB2	CD81	CFI	HLA-DRB5	S1PR1	STOM	MRC2	LOXL1	CNN3	RPS8	RPS27	SDC2	MIA	SORCS1	PDLIM1	CXCL12	MYL9	HTRA3	PLP2	BTG2	EEF2	SLC12A2	COX8A	LPL	CPM	KLF9	COL1A1	CTGF	AKAP13	MT-ND5	UBA52	GIMAP4	STK17B	PTPRCAP	MCTP2	RPL14	CENPU	TRIR	QPCT	LINC01480	AC078883.1	FAM92B	HIPK2	PSMB2	MTDH	TXNDC15	NANS	MT-ND6	NAP1L4	MAP3K5	RHOBTB3	DUSP6	PTPRC	VCAN	GLRX	CD83	SEC11A	FCGR1A	LAMTOR1	UBA52	TSPAN33	RNF144B	FXYD5	H3F3A	TMEM154	GM2A	RPL27A	KRT1	RAB32	SFTPC	DNPH1	CDA	C9	MAN1A1
160	GOLGA4	TAOK3	SAMD12	LINC01608	KCND2	LIMCH1	PLCB1	RPL15	TP53I3	YBX3	TFRC	PHLDA2	PTMA	FXYD3	RPL23	AGT	MYCT1	ADAMTS4	NXN	PIEZO1	GABARAPL2	ROBO4	COL4A1	RALGAPA2	ACTG1	JDP2	AKAP12	FAU	ADAMTS1	RSRC2	CDC42EP4	CTGF	RHOC	RPL27A	SDC2	LAMC1	TSHZ2	PDLIM5	PAWR	LIMS2	SYNPO2	SH3BGRL	LPP	MAGED2	ITGA7	VCL	RACK1	CALM1	UTRN	SLA	GSTP1	PAXX	GPSM3	SLC9A3R1	RBM3	CENPW	SMC1A	COPE	CDK2AP2	NUGGC	AC078883.1	IFNG-AS1	CCND2	ATRAID	ENAM	COPE	BPTF	INPP5D	MAPK4	PER1	DNAJB1	UPP1	HNMT	FGR	MS4A7	TFRC	CYBB	DNPH1	RPL27A	RPL8	CD86	TBXAS1	RILPL2	SLC16A3	ACER3	NPC2	PLAUR	AL731557.1	SDSL	CLEC10A	SLC43A2	CES1	ZFP36L1
161	SMIM36	ITSN1	SYNJ2	LAMP2	FOCAD	NELL2	DANT2	CTTN	PRRG4	TES	ACADVL	SNRPE	FAM46C	NDUFB10	AGFG2	FXYD6	TNS2	LGALS1	RASGRP3	SCN3B	BMPR2	FLNB	SELENOW	PTMS	RPL19	GSTP1	GPX3	CXCL8	SLC7A2	CH25H	NPM1	CMTM5	CHADL	KDELR2	MPZL1	CRTAP	COL5A1	IGFBP6	NDUFS5	CCDC107	EMILIN1	NDUFB2	ITGA1	ANXA5	EEF1A1	MYH9	ABCC9	CD7	SLC2A3	FOSB	ACTR3	CHST12	IFNG	MBP	HNRNPF	RPS3	CCNA2	JTB	AC007569.1	FCRL2	PKHD1L1	MT-ND2	TMED2	DERL2	LINC01781	HSH2D	STK17A	DOCK2	GOLIM4	SYNE1	UBC	ZFP36	TNFSF13B	SIRPA	FCGR2A	SERPING1	ATP5MC3	NDUFA1	EREG	HLA-A	DOCK2	C4ORF48	S100A8	LRP10	TESPA1	CDK15	BACE2	BACE2	MSRA	FKBP1A	NINJ1	AC009779.3	HLA-DMB
162	DIP2A	LDLRAD4	MAPT	APLP1	PPM1E	SV2B	EXOC6B	RPS3	COX5A	CCNL1	N4BP2L2	JUP	ATP5F1E	HSPD1	NDUFA4	ANXA3	CD36	TXNIP	FKBP1A	ITGA5	KLF4	TMEM88	MCF2L	CD34	LIMS2	CILP	NEAT1	AHR	TPM2	BCL6	STOM	ID3	TIMP2	CHCHD2	LAMC1	EBF1	PI16	ATP5PF	PGRMC1	NENF	RHOC	AXL	AVPR1A	C1S	PNRC1	RERG	COL18A1	FAM46C	DNAJB1	FAU	HLA-F	MAPK1	FGR	RPL23A	NDUFB9	XCL1	SET	ABHD14A	TAPBPL	WNT10A	PYCR1	H1FX	ZWINT	UFM1	PDK1	EIF2AK3	EMB	SPTAN1	NBEA	CREB5	IRS2	RNF144B	NAMPT	RUNX1	LGALS9	DOK2	ATP6AP1	PRICKLE4	ZNF267	RPL10A	MYO1F	ABRACL	CALHM6	VMP1	RPS17	RPS6	NACA	DUSP14	CNRIP1	RPS3A	TKT	GLDN	ABCA1
163	RORA	CRB1	HECW2	PHACTR3	LINC00882	SH3GL2	TMEM132D	DSC2	MAPK13	PLXNB1	DSG3	TUBB2B	EIF2S2	TYMS	RACK1	SPRY1	NFIA	CPE	UTRN	SIN3B	GJA5	PIK3C2A	TMEM204	MCTP1	HLA-DPB1	RAB32	FAM114A1	CCDC47	RPL26	ZFP36L1	PAWR	MDK	CRIP2	EIF3L	KDM6B	PID1	DPYSL2	SERPING1	LEFTY2	TOMM7	AGTR1	FLNA	KLF9	MT1E	GPRC5C	S100A4	A2M	RPL14	GNAI2	DDIT4	CSK	FCRL6	RPS14	CD37	MRPL51	CDT1	ACTR3	IGHV1-24	KDELR1	SCNN1B	HSD17B8	MIR29B2CHG	BIRC5	AKR1A1	RPL22L1	HSPA13	ATP8A1	PBX4	CDC42EP4	FNBP4	AP2A2	INSIG1	RHOA	DENND4C	DUT	GMFG	COX5B	SH3BGRL	ZEB2	ARL4C	PAG1	GNG5	ACTR2	CXCL8	MITF	SFTPC	GNPTAB	CD37	LIF	RPS13	TNFAIP6	ATP6AP1	HCLS1
164	YPEL2	PPP1R9A	CDC14B	DPYSL2	PEX5L	KIAA1549L	CNKSR2	NPM1	SDC4	SLC7A1	PIEZO1	ACTG1	COX6A1	ETFB	RPS3	NDUFA12	ATF3	MT-ND4	RAC1	HSPA1A	THBD	EMP2	S100A13	RPS6	FCGRT	LINC02802	FHL1	EEF2	RPS23	RPS3A	RND3	NCAM1	PLAT	CD151	LMNA	CDKN1C	CYR61	BEX3	CD9	PARVA	FXYD1	LMNA	VIM	ELOB	ARID5B	RHOB	RPS15	HSPA8	TRAC	MCL1	RPL41	CD300A	CCL4L2	ARHGEF1	CAP1	CENPK	DDIT4	WNT10A	SEC13	BCL2L11	HLA-DOB	DERL1	SLC35B1	SSR1	DTNB-AS1	KIAA0125	TNFAIP3	CD28	PEAK1	PBX1	IQGAP1	CFLAR	GLIPR1	AC026369.3	FGL2	PLD3	COX6B1	LGALS9	TNFSF13B	CADM1	CD55	LILRB1	MTPN	MYL12A	SIGLEC6	ADGRE2	RPS11	EGR1	PTAFR	TYMP	STAB1	GLRX	LAIR1
165	PPP1R9A	FRMPD1	GAB2	RTN4	LINC00632	CACNA1D	DTNB	GPX4	PPIC	PLS3	MMP14	TNS4	TXN	ATP5MC2	QPRT	MMRN2	WWTR1	THBD	ACTN1	RALGAPA2	HSD17B12	MGP	LGALS3	TNFRSF10D	RPLP0	TMSB10	NUCKS1	CDV3	UGCG	FILIP1L	MAFG	XKR4	FEZ1	RPS8	AXL	CDH11	HSPG2	SORBS1	AKAP12	ATP5PF	SLC25A6	MYO1B	ARHGAP10	ASPN	LMNA	RPL18A	FHL2	CYTOR	RASIP1	MT-ND1	ICAM3	DENND2D	CARD16	KLRC2	LSM3	CD3E	BIN2	KDELR3	SIL1	SRM	HSH2D	RASGRP3	ATP5IF1	ATP6V0B	TMED9	SEC14L1	ARHGAP30	CYFIP2	GLIS3	MEIS2	PLXND1	ATP6V1B2	ARPC1B	CYBA	CENPM	NDUFB2	COX8A	SMIM30	BASP1	MZT2A	EIF1	PSME1	SERPINB9	ADGRG3	KIAA1522	RPL30	B2M	C4ORF48	LAX1	PTMA	ADA2	CREG1	PDK4
166	MTCL1	MTCL1	CNTNAP4	ARFGEF3	SYT14	KCND2	MACROD2	MYO6	SBSN	LUC7L3	TUBB2B	SOD1	SNU13	PHB	EFHC1	GPIHBP1	CDC37	RPL9	KLF4	SIRPA	CD151	PDE2A	TACC1	RPL24	ELK3	TFPI	EGFR	COL18A1	SYPL1	TUBB4B	CPE	MXRA8	HSPA2	DYNLL1	PID1	CTSF	METTL7A	PRELP	ADH5	MSRB2	UBA2	NDUFB8	GUCY1A2	H2AFJ	ACTN1	TMEM176B	SLIT3	PHTF2	PHACTR2	RPS2	RPS14	ACAP1	FYB1	GPSM3	NDUFA4	EBP	HOPX	DNAJC1	REEP5	RPN1	PAIP2B	CDK14	SNRPC	RPL21	CPNE5	GLCCI1	ARGLU1	ANKRD11	SLC15A4	RBM5	FKBP5	HBEGF	SLCO2B1	GM2A	RPA3	RNF130	COLEC12	KIF4B	B4GALT1	RPL37A	IL10RA	WARS	NAAA	ICAM3	ENPP3	ALDH1A1	PPP1R15A	RPS20	LYL1	SLC25A5	RNF130	LAIR1	GAA
167	UNC13B	SNAP91	COL4A5	ATXN1	SCN2A	KIRREL3	PCLO	CSRP1	S100A6	CLMP	IRX1	BTF3	DDX39A	ACTG1	RPL17-C18ORF32	EMP2	STAT3	CCNL1	DAD1	EDNRB	EFNA1	WWTR1	SWAP70	CCL2	RPS25	IFI27	DPYSL2	RHEB	PDCD5	RGS5	CSRNP1	MORF4L1	RDX	NPM1	ARF4	SCARA5	FKBP10	EPAS1	CARMN	SERPING1	RIPOR3	FXYD6	GPAT2	GPAT2	EHD2	PDLIM3	RPS12	CDC42SE2	NKTR	LITAF	TPM3	PSMB9	ICAM3	TSC22D3	UCP2	CLIC1	PRC1	PKHD1L1	SEC61A1	KCNN3	AMPD1	DNAJC3	TIMM8B	AUP1	IGKV4-1	IGLV3-1	PDE7A	ITGAL	FAM160A1	CBLB	RHOB	PPP1R15A	GSTO1	RASGEF1B	ANP32E	COX8A	CCR1	COX7B	THEMIS2	CLIC2	SIGLEC10	RPS27	LILRA1	MME	PHACTR1	HSP90AB1	TMEM233	GALC	RALB	PFDN5	CARD16	SCO2	CCL3L1
168	LYST	SLC24A1	LPAR1	NEO1	AUTS2	DMD	CDC42BPA	SERINC2	GRN	PPFIBP1	ATXN2L	TUBB4B	SEC13	MAD2L1	RPS27A	COX7A2	ECSCR	TMEM88	EMP2	KANK3	SOCS3	FOXC1	RAC1	DDX21	RPL18	PRRX1	TSPAN4	TUBB4B	RAB13	ELOC	TWIST1	ARL2	MALAT1	TIMM13	PEA15	SERPINH1	ACKR3	ROCK1	MAP1B	NDN	BCAM	PHLDA2	TNS1	SELENBP1	FHL1	KANK2	HSPB6	RPS7	ETS2	SOCS1	CMC1	TMIGD2	SH2D1A	RBM38	RPS5	FEN1	B2M	IGHV4-39	HDLBP	PKHD1L1	DNAJB11	PELI1	ATP5ME	RPL35	JTB	CASP10	PDE4D	ASH1L	OPHN1	MDM4	SQSTM1	TGFBI	FPR3	LGALS3BP	COX5A	PFDN5	ATP5MF	BRI3	H3F3A	H3F3A	PRELID1	COX5B	PFDN5	TRIB1	AC114760.2	ZEB2	MT-CYB	RPS18	MYB	CYBB	ATP13A3	GAA	NCF4
169	LDLRAD4	FBXL17	ARFGEF3	QDPR	MAGI2	ZFPM2	PDE1A	LTF	PRSS8	DSG3	ITPR3	KRT6B	IGKC	PCNA	MT1G	MEF2C	S100A10	NEDD9	ARL2	CLU	DLL4	ARL4A	FAM110D	CSF3	NFIB	TMEM59	VIT	SNHG12	S100A11	RPS28	YWHAE	EPB41L2	WNT6	EIF3F	PMP22	CNN3	NOVA1	GUCY1A1	ST13	SUMO2	DPYSL2	FAM162B	FXYD1	FXYD1	KCNAB1	PARM1	CD44	DGKA	SOX17	HIST1H1E	2024-09-01	HCLS1	SLC9A3R1	RPLP2	ATP5IF1	TRAPPC1	CKLF	ATRAID	DNAAF1	TXNDC5	IGLL5	SLC1A4	NANS	SRGN	RPL36	ARF4	OGT	SYTL3	MKLN1	SLC7A2	QKI	LITAF	SNX10	HMOX1	TPP1	LAMTOR2	MCOLN1	MGST2	FCGRT	GRASP	CLEC12A	LY6E	AP1S2	FAM49B	IL13	RPS3	MSRA	RALB	DYNLL1	CSF1R	MMP19	ASGR1	IDH1
170	DPF3	YPEL2	ANKIB1	MIR181A1HG	R3HDM1	MSRA	AMPH	NCOA7	COX4I1	NECTIN2	EID3	DDR1	PRDX2	RPL37A	DSTN	FMO2	NFKBIA	IL6ST	RPL35A	LAMC1	VEGFC	SYNE2	COX7A1	NAMPT	CD320	IFITM3	ADGRD1	COPS2	FSTL3	RASL11A	SFPQ	ENDOD1	GPC1	COL4A2	LTBP4	SFRP2	ASPH	COL4A2	SYNM	COL1A2	ITM2B	YBX1	RRAD	ENPEP	PDGFA	RPS9	TGFBI	EMB	MYL12B	IL2RG	SYTL1	STK10	GNPTAB	CD99	UQCR10	CD2	HSPA8	HSPA13	TMBIM6	B2M	AKR1A1	RBM6	RPA3	COPZ1	HIST1H2BG	OSTC	ARHGEF3	2024-09-06	TENM3	MRC2	SFPQ	SERPINB1	LAIR1	CTSH	GLUL	AC026369.3	ABRACL	TTYH3	PFKFB3	BCL2L11	NACA	FYB1	SLC43A2	APBB1IP	TSEN54	SLC44A1	RPLP1	SIGLEC8	SIGLEC8	GSTP1	DUSP6	RPL17-C18ORF32	ITGAM
171	STK33	SCAMP5	CACNA2D1	NALCN	SPTBN4	KIAA1211L	LINC00632	LAMB3	LCN2	ACTA2	NRG1	KRT23	LSM5	SMC4	TCEA3	NEDD8	CXORF36	CRISPLD2	MYL6	SHC1	IFI44L	TJP1	MTUS1	RAC1	SH3BP5	ARL6IP5	TUBA1A	IPO7	RPLP1	RPS23	TIPARP	MT1M	PPDPF	SOD3	DAB2	NR2F1	EGFR	NFIC	MT-CYB	MRFAP1	EDNRA	RABAC1	RERG	COX7B	ACTN4	HES4	CAVIN3	PRKCH	MSN	SH2D1A	SUN2	PNRC1	RPL26	VPS37B	FYB1	NDUFB2	CENPE	FCRL2	ICAM3	PYCR1	LAX1	NUCB2	SLC38A5	ICAM3	TMED10	NDUFB11	ZC3HAV1	TTC39C	NCKAP1	SREK1	ITSN1	PFKFB3	PTPRE	FAM89A	CKLF	BCL2A1	SIGLEC1	IGSF6	MGAT1	ARPC1B	TSPO	APOBEC3A	TSPO	CD53	HEXIM1	SLC2A3	CNRIP1	CTSD	P2RY14	ASAH1	STAR	GPD1	FRMD4B
172	SIK3	DLG2	PLD1	CACNA2D1	EML6	SORBS1	PDE8B	ADAM9	PTGR1	NRG1	MEG3	RPL14	PSMA5	UBE2T	RPS13	C12ORF57	TAGLN2	PPP1R15A	WFS1	EMCN	SSFA2	TIE1	FAM167B	MYCT1	LGALS3	RAMP2	RPL23	IFRD1	TIMP3	PTMA	SOX4	PLA2G16	LAMP1	IFITM2	NFIL3	CTGF	ANGPTL1	MAP3K20	LTBP1	PGRMC1	NR2F2-AS1	RASD1	SSTR2	LGI4	BTG2	SOCS3	HSP90AA1	SH3KBP1	GIMAP1	CD37	PTGDR	FMNL1	UCP2	GIMAP7	ATP5F1A	COX7B	DLGAP5	NDUFB11	TP53INP1	HSPA13	CD74	HIST1H1C	TK1	PRDX2	COMMD3	RASGRP3	PITPNC1	SYNRG	PLCH1	RBMS1	HERPUD1	GLIPR1	GPNMB	MGAT1	SNRPG	AKR1A1	COX4I1	NME1-NME2	CST7	TACSTD2	B2M	HSBP1	LCP2	ITGAX	SYTL3	ATP6V0A2	LIF	ATP6V1F	FAM46A	SDCBP	PPIF	HLA-DQA2	S100A4
173	SLC24A1	IQGAP2	ABCA8	SGK1	FRMD4A	KCNH1	OTUD7A	ARPP19	TIMM8B	CD9	ZNF219	RPL23A	CANX	RPL12	PITX1	APP	YWHAE	EPS8	ID1	FLT4	FN1	EPHB4	TEK	ADAM15	SPTBN1	FKBP9	ALDH1A3	HNRNPDL	RPS25	SDC2	IPO7	CBR1	HES1	RPS15	MT1E	PALLD	DCLK1	PPDPF	KCNMA1	SEC62	COL18A1	VIM	ADCY3	CAVIN1	SLIT3	INMT	RPS24	DUSP16	FABP5	CYTIP	ARHGEF1	CD160	BTN3A2	CX3CR1	TRAPPC1	HNRNPF	UCP2	IGLV2-14	FCRL2	CYTIP	TMEM238	KIAA0125	HM13	HDLBP	IGLV3-1	IGHGP	DGKD	PACS1	C9ORF3	NABP1	PLEK	MT-ND1	MPP1	SCHLAP1	SYK	NUPR1	RNASE6	DBI	RPS29	BATF3	LGALS9	CMTM6	MNDA	QPCT	NMT2	TDRD3	HECW2-AS1	TPSG1	TUBA1A	RHOG	BASP1	SERPING1	CLEC7A
174	ZNF326	ABLIM3	NEO1	HIPK2	GALNT17	CAMK1D	PAK3	MAP2K3	VDAC1	VEGFA	CLMP	ACTG2	LSM7	CCT5	CGA	S100A16	SELENOM	SEC14L1	AFAP1L1	SYPL1	HLA-A	LMCD1	CRIM1	CSRP2	NR2F2	ANXA4	CTSK	LIF	RPS24	NEAT1	EIF4A2	ITGB1	ASAP2	PRDX2	RPL23	RAB34	TCF4	LMNA	COL1A2	ATP1B1	SLC2A4	DKK3	CD81	AXL	EBF1	ABCC9	TM4SF1	SP100	MEF2C	CORO1A	UQCR11	PTMA	PLEKHF1	RPS3	RPS19	KLRC1	DUT	GPR160	RPLP0	AC104024.1	SEC13	AC245014.3	NUSAP1	RPS27L	RPL8	FNDC3B	PLCG2	CD3G	TENM4	FAM133B	ASAH1	EMP3	ARHGDIB	ALCAM	PHF19	PKM	TPM3	LGALS1	FCGR2B	RPLP2	SLC25A6	TNFSF13B	SIGLEC10	USP15	KIAA1549	MITF	C4ORF48	NSMCE1	BEX4	ARRB2	MYO1F	OAZ1	RPL17-C18ORF32
175	RERE	FHOD3	PKP4	WWOX	TENM4	SPTBN4	EIF4G3	CCL28	YWHAZ	GRAMD2B	MAST4	NDUFS5	RPN1	PGAM1	SH3YL1	COX6C	HYAL2	DPYSL2	KCTD12	CTTNBP2NL	LPCAT2	PLSCR4	NES	CDC42EP3	EMP2	BASP1	TRIO	ATF4	MORF4L2	MTRNR2L8	MAPKAPK2	FADS3	HAND2-AS1	CDK4	SPARCL1	ABI3BP	RCN3	RHOB	RERG	RAC1	BMP5	ATP5PO	RARRES2	RBPMS	GPX3	FTH1	TSC22D1	EML4	GZMA	RIPOR2	PLEKHF1	ARPC5L	RPL31	ZEB2	ELOB	RPL21	H2AFY	RP11-1070N10.3	IGHGP	CNPY2	SRPRA	SRPRB	SLAMF7	AURKAIP1	UFM1	MIR155HG	FYB1	RBM39	COBL	SQSTM1	CXCL16	CD93	NFKBIA	TPP1	ERP29	LAIR1	CALM2	B2M	OAZ1	RPS15A	CTSC	VASP	DMXL2	TNFAIP6	IDS	RENBP	SFTPC	GALNT6	GIHCG	NAGK	ATP2B1-AS1	AP2S1	LRP1
176	ANKS1A	ANKS1A	UGT8	HHIP	CHN1	SCN2A	CBLN2	PFDN2	GNG5	MAFF	LY6K	RPL23	LSP1	UQCRFS1	PAGE4	COX6A1	TMEM88	VAMP5	FSCN1	AKR1C3	NRN1	RASIP1	NECTIN2	ANXA2	YBX3	JUN	EMILIN2	TNFAIP3	PPIB	SLC25A25	TXN	ATF3	RXRG	IGF1	BAG3	GAS1	LEPROT	FN1	RPL31	ATP2B4	CAMK2N1	RPL7	MT-CO3	FERMT2	NRGN	RGS16	ZFAS1	CCDC88C	SPRY1	CCND3	KLRK1	ATM	C12ORF75	CD96	RPS18	CD53	LRRFIP1	YIPF2	HIST1H2BC	IRF4	UFM1	IGKV1-5	GHITM	IGKC	BLNK	ERN1	CXCR4	SERINC5	PPP1R9A	DDX17	TPT1	QKI	ATP6V1B2	TCF7L2	CD86	MNDA	PLEK	ATP5PD	NINJ1	NFKBID	MPEG1	LGALS9	KYNU	SKAP2	STX3	STMN1	C1ORF162	GNPTAB	GPX1	FCGR2A	LYN	MFSD1	ARRB2
177	FHOD3	GOLGA4	CLDN11	UBE2E2	AL049828.1	PCDH7	SYNE1	RPS6	ATP5MF	LIF	THBS1	TPM4	ANP32B	SSBP1	IDH2	PSMA7	CALM1	NDUFA4L2	BEX3	GATA2	PLLP	MTUS1	MT2A	RPL30	HSPB1	ITGB1	ADAMTSL4	BCL6	MFGE8	GPBP1	NDUFS2	PDGFA	ART3	PGRMC1	PDLIM4	FN1	AKAP12	SORT1	ID3	FN1	EPAS1	RHOB	EBF1	TCF4	MT-ND2	RASL11A	RPL26	CARD16	JUN	RPL36	FXYD5	RPL28	CX3CR1	CNOT6L	SRSF3	TPX2	SH3BGRL3	CHCHD10	PYCR1	SRPRA	SSR1	AC012236.1	PSME1	HLA-B	RPL9	TMED2	FUS	JAK1	ARHGAP42	SH3PXD2B	FOXO3	EVI2B	CTSL	MITF	CAPZA1	APLP2	RASSF4	COL6A6	EIF2AK4	BACH1	PIK3AP1	S100A10	CASP1	RAC2	PAQR5	LEO1	RPL3	TMEM154	AL731557.1	RNF130	PELATON	VIM	PLXND1
178	TBC1D32	UNC5C	SSH2	OSBPL1A	SGCD	SNTG1	DOCK4	UBC	CLIC1	PHLDB2	PLXNA1	CD24	SRSF9	MRPL14	MCFD2	PKIG	NR4A1	UBB	SCN3B	AFAP1L1	CLU	TEK	SHE	VCAM1	GIMAP1	EBF1	JUND	COL6A1	SPHK1	RPL8	HSPA1A	SGCB	AHNAK	NDUFA11	PLAC9	KANK2	CTGF	MRFAP1	ARID5B	GSTP1	ADGRF5	EDNRA	SERPINH1	COX6C	RBPMS2	RPS4X	EFHD1	PPP1R2	NKG7	FAM177A1	SELPLG	IER2	ITGAL	ALOX5AP	NDUFB3	ARPC1B	HNRNPF	IGHV3-33	CLPTM1L	BLNK	WNT10A	MANEA	CKS2	TMEM147	RPS26	DNAJB11	RABGAP1L	ZNF831	MYO6	SKIL	RNASET2	PNRC1	TNFRSF1B	DOCK8	LSM5	PHLDA3	M6PR	SMIM11B	CCDC88A	ETV6	REL	LSP1	STK17B	LILRA5	FAM129B	RPS18	NSMCE1	TMEM233	CD22	MARCO	PYCARD	CYBA	CYFIP1
179	RASGRF2	ADCY1	MVB12B	CERCAM	CACNA1D	CDC42BPA	ARPP21	MAP3K8	GNG12	IFFO2	CCNL1	ATP5MC1	SLC35B1	RPL6	NME1-NME2	TMEM50A	GABARAPL2	TCIM	TUBB6	RIPOR1	TJP1	SPARC	YES1	ELOC	IFI16	PAM	FERMT2	CAV1	RPS12	ICAM1	ELOC	SYPL1	CBR1	RPL18	LAMA2	GPNMB	PTGDS	MFAP4	REXO2	MINOS1	MYL6	KANK2	NRP1	PSMB1	HSPA1A	MXRA7	LMNA	EIF1	DUSP1	CD48	RPL26	ABI3	RPL13A	CD48	RTRAF	DTYMK	HNRNPUL1	FCGR2B	NDUFB11	EDEM2	SELENOT	P2RX1	NDUFS6	IFNAR2	SLC25A6	NEAT1	CD53	ANKRD12	KIF13A	SH3PXD2A	ZFHX3	PHACTR1	FGR	PLAUR	PRDX3	GSTP1	FSCN1	CD4	SH3BGRL3	CTSS	CASP1	MTSS1	GCH1	PFKFB3	AKAP5	TESPA1	CD84	CATSPER1	LAT	COX8A	LILRB3	FLVCR2	MIR3654
180	ZFAND3	EML1	SH3D19	CNTNAP4	NKAIN2	NLK	EPHA6	DAPK3	CHP1	PTPRF	EPPK1	ACTN1	CENPW	PSMB7	NACA	NPDC1	ITGA1	SELENOM	LGALS3	YWHAE	AIF1L	SH3BGRL2	KLF4	ACTN1	IL1R1	NFIC	NNMT	TCIM	PDGFRB	PDGFA	GPBP1	SRP14	LAPTM4A	PDGFRA	PDGFRL	NENF	CAVIN3	ACTG2	HSPA1A	RTN4	SPRY1	MGLL	ESAM	TNS2	GUCY1B1	NDRG2	MFGE8	ZFP36L2	TIE1	ICAM3	RPL6	TPM3	KLRC2	SELPLG	NDUFA2	SLBP	CENPN	C1GALT1C1	IGHV4-39	ABCB9	WIPI1	TOR3A	MT-CO2	ERGIC2	LMAN1	TMEM238	DOCK10	FGD3	WDFY3	ZDBF2	PABPC1	LUCAT1	CD63	HCK	UQCRQ	GCHFR	UQCRB	HCST	GPBP1	PGLS	CAP1	HCLS1	CTSC	UBE2D1	ADAM12	HS6ST1	FAM46A	KDM6B	KCNH2	CAPZB	CCL4L2	VMO1	RNASEK-C17ORF49
181	KDM5B	UNC13B	SLC39A11	MTUS1	SPECC1L	PAK3	EDIL3	ITGB6	ELOB	SMTN	APOE	RPL13	RPL18	PSMB6	ZNF623	CDC37	MAP1B	ICAM1	MRC1	SMAD1	LIMA1	TMTC1	ADCY4	RPL23	RHOC	UGDH	HSPG2	ATP1A1	RSL24D1	DNAJB4	ETS1	GATM	C2ORF88	CTSC	GPNMB	TMEM98	BEX3	CCDC3	TGM2	FXYD6	NDN	TPPP3	BCAM	H3F3B	EPS8	ATF3	PFDN5	TBC1D10C	ADCY4	SELL	UBB	ARF6	WIPF1	PTPN4	LSM7	PAXX	SGO2	LIPF	ARF4	AKR1A1	RRBP1	GMPPB	HERPUD1	ATP5PF	IRF4	CITED2	NFATC2	NSD3	BAZ2B	COL5A2	IER2	TBXAS1	DUSP1	RAB7A	GDI2	PLA2G16	COX7B	ATP5MC3	SIPA1L1	SLC25A6	PFN1	RPL12	HLA-C	TPM3	AHNAK	VAMP8	DUSP14	RASGEF1B	PAQR5	PPT1	BLVRB	RBFOX2	PPT1
182	MAP7	MAP7	RFTN2	TCF4	LSAMP	AKT3	ATP2B2	ATP6V0C	SPINK5	IPO7	EGR1	RPL39	VOPP1	RPL32	EDF1	TAGLN	CLIC4	PPP1R14A	TRIOBP	KDR	SULF2	SELE	NDRG1	EGFL7	ARHGAP29	PLPP3	ANXA5	RPS3	SELENOS	COL18A1	DENND5A	ITGB4	EHBP1	APOD	ABL2	COL5A2	ITM2A	HSPB6	MSRB2	TIMP2	ACE2	PARK7	LMNA	PROCR	CRIM1	GEM	SORBS3	RPS4X	ZFP36L1	ARHGDIB	PTPN6	ZEB2	RPL34	MYOM2	WDR1	PTPRC	CD38	IGKV1-12	YPEL5	HIST1H2BD	RPL22L1	OSBPL3	TMEM208	ZBP1	HM13	SRM	PLEKHA2	TAGAP	MMP2	MED13L	LRP1	MT-CO2	ZEB2	MS4A6E	VSIG4	BSG	GYPC	AKR1A1	C15ORF48	CREM	NAAA	THEMIS2	JPT1	ASAH1	VEGFA	RPS27	RNF130	ATP6V0A2	GALC	HCK	ASAH1	PLBD1	HLA-DMA
183	SNAP25	AC092100.1	MICAL3	CNTN2	PPP2R2C	XKR6	XKR6	RPL8	IL1RN	SERPINA3	IARS	DSG2	HSPD1	SERBP1	RPS28	GUK1	IL6ST	DSTN	GPM6A	TC2N	LEPROT	ZNF385D	UACA	PLSCR1	ARL4A	FAM114A1	LGALS3BP	STRAP	RPL19	NOTCH3	TEX41	TUBB2A	ID3	EPHX1	DDR2	ABCA6	LOX	PRKG1	SFRP4	LMNA	TXNIP	PHPT1	HES1	HSPB6	EID1	COL18A1	EPAS1	ZNF292	PTPRM	TMEM2	AKR1C3	CEP78	KLRK1	MSN	RPL37	IFITM2	RAP1B	PRSS16	FAM92B	TMEM238	SCNN1B	LPIN1	TPD52	GTF3A	FAU	EVI2B	DTHD1	RASA2	SORCS2	MMP19	MT-ATP6	PDE4B	MARCO	ITGB2	GRB2	PRR13	ATP1B1	ABRACL	NFKBID	UPF2	PGK1	VAMP8	TCIRG1	HLA-C	EGR1	FER	RPL13A	CTTNBP2	NTRK1	TNFAIP8L2	SELL	CLEC7A	SDC3
184	FRMPD1	CDHR1	GLDN	GNAO1	SNAP91	STXBP5	ARNT2	FXYD3	SMIM14	MYOF	ZRANB2	LCN2	TMEM208	TXNDC17	HDLBP	MGST2	HSPA1A	MT-ATP6	TIMP2	S1PR1	SNHG7	GIMAP1	GNAI2	RCAN1	SDCBP	ABI3BP	CAVIN3	PEA15	RPS9	CXCL12	ANKRD10	RCAN1	FN1	GNG11	RTN4	MXRA7	CTSF	CAMTA1	PRELP	RSL24D1	TSC22D1	NDUFA1	C12ORF57	ARHGEF17	COL6A2	IFITM2	RPS2	BCL2	MGST2	HLA-F	RPL3	CD96	CLIC1	PRMT2	GTF3A	BLOC1S1	ARHGEF1	LINC02384	MANEA	FICD	RAB30	IGKV3-11	ERLEC1	SLC38A5	RGS2	COBLL1	TCF25	N4BP2L2	MAML2	SON	METRNL	FOS	SYK	SLC15A3	ANXA2	ACTB	RAB7A	CCR1	AP1S2	RPSA	RILPL2	DOK2	RHOA	CDKN2D	KCNH2	KLF6	LXN	DDIT4	TESC	SMS	LY86	PLXDC2	FAM198A
185	PRKACB	LYST	MIR100HG	DLEU2	SH3GL2	RBFOX3	MDGA2	RAB25	TRIM29	HSP90AB1	TNKS1BP1	SLC3A2	CLPTM1L	HMGB3	GAMT	SKP1	HSPG2	UACA	SULF2	TGFBR2	TEK	NRP1	CNN3	PREX2	FIS1	RAC1	CHRDL1	SLC7A2	MAFG	EPAS1	SNHG12	ZFP36	HAND2	MRFAP1	GJA1	GSTM5	HSPB6	DYNLL1	CD81	ANGPTL1	LGI4	LGI4	TPPP3	LMNA	AKAP12	SBDS	IRF1	PYHIN1	GPIHBP1	KMT2E	HSH2D	FGR	PIP4K2A	RPL28	NDUFA12	EVL	ENO1	TFF2	PAIP2B	DPEP1	DTNB-AS1	BHLHE41	CYCS	MLEC	CREB3L2	SAR1B	NEAT1	LEF1	NAV3	ELL2	BTG2	RNASE6	ARPC2	STEAP1B	CLTA	TKT	NAGK	PPIA	TP53BP2	RAB7B	YWHAZ	PLAC8	PECAM1	SLA	CTSD	P2RX1	BLVRA	RPL26	IL13	NDUFB2	RILPL2	HP	FSCN1
186	RNF150	MBD5	LINC00609	CADM1	KIRREL3	DTNB	LIMCH1	PPA1	LRP10	TRIO	FTX	RPL19	PSMA3	SUMO2	PYCR1	HYAL2	THBD	MMRN2	SRP14	CCL2	GNAS	COL15A1	VWA1	HSPB1	BTF3	ADD3	PSAP	YWHAE	FTL	EDNRB	ANGPT2	FBLN5	ITGA6	GCSH	ATP13A3	SFRP4	ABCA9	EHD2	NFIC	KIF5B	P2RY14	PACSIN2	MAP1LC3A	POMP	MYC	MSRB3	NACA	SAMSN1	HMGB1	FUS	MYO1F	RNF213	GZMK	RHOF	LSP1	ATAD2	LSM4	IGKV3-15	SCNN1B	CASP10	SLC17A9	HSPA13	RPL35	IGHA1	CISD2	ODC1	IRF1	ITGA4	ANKRD28	SLC4A7	PMP22	MAP2K3	F13A1	ACER3	LAMTOR2	INHBA	CD59	MT-CO1	CHMP1B	RPL30	EMILIN2	LILRA1	SH3BP2	STK17B	SLC24A3	RPL13A	RPL38	P2RX1	SELENOK	RPS20	IRAK3	VAT1	SERF2
187	FAF1	DIP2A	BCAS3	SHROOM4	SCN1A	AGAP1	PRKCE	OCLN	GRHL1	KLF5	MARS	PRMT1	NHP2	MRPL12	SPINK1	LDB2	TSPAN7	COL4A2	GNG12	FOXC2	CFAP36	LEPROT	CD300LG	EFNB2	ITGA6	PRG4	ABCA8	RPS3A	PPP1R15A	COL4A1	RPS9	CCL2	MDK	RPL19	CAVIN1	NR4A1	THBS2	CRTAP	COX7C	LDHB	CPM	ITGA7	FHL5	EGFLAM	CEBPB	PLN	RPS28	EEF1A1	DUSP2	SARAF	MYO1G	2024-09-07	STK4	IQGAP2	RPS24	SIVA1	TACC3	AL391056.1	NCF1	P4HB	NUGGC	SRP54	COX8A	ST6GALNAC4	B4GALT3	COMMD3	IL2RG	WIPF1	MTCL1	SNED1	HNRNPA2B1	TSPO	CXCL2	GAA	ARPC3	ZNF706	MDH1	MIR3654	CTSH	SGK1	RIN3	RPL26	IL10RA	HLA-B	EGR3	NR4A1	ADCYAP1	GATA1	LAIR1	MYL6	ZEB2	RAB31	CFD
188	SNAP91	PLEKHA5	OSBPL1A	JAM3	SIPA1L1	CACNA1E	GABRB2	RPS18	FAM3B	MYH9	CSRP1	CDH1	NANS	PPP1CA	AGR2	GIMAP4	F8	SASH1	REXO2	SLC39A14	VAMP5	ADGRG6	GRASP	MIDN	RPL6	MFGE8	RAMP2	LMCD1	PDK4	BGN	SELENOM	DAD1	MT1M	CYB5R3	ADAMTS4	NOVA1	LAMB2	MAGED2	HSPB7	PDLIM5	COLEC11	COL18A1	PTH1R	PARK7	PGF	FABP4	SDC2	TERF2IP	HSPA1B	RPL24	IL32	ICAM3	SYTL1	ARPC5L	TPI1	TRBC1	MZT2A	IGHV4-34	RRBP1	DNAAF1	C12ORF45	ARSA	SLC25A5	EDEM2	GLA	ZBTB38	EPB41	SMARCA2	CGNL1	FGF7	CD209	SERPINB9	CCR1	AP2S1	CNPY3	RHOA	OSTF1	CCL3	NFKBIA	GNG5	TLN1	FAU	ADGRE5	KDM6B	TMEM44	ADCYAP1	VAMP8	ENPP3	PRDX6	TGFBI	CLEC4A	OSCAR	MCOLN1
189	PPARA	RASGRF2	DLEU2	DSCAML1	CADPS2	NECAB1	TMEM108	VAPA	PRDX2	CSNK1A1	USP31	SET	TMED2	MRPL27	AP1M2	APOLD1	RBP7	TPT1	ADD3	ACKR3	GIMAP8	SLC9A3R2	LY6E	EGR1	RBP7	CAST	VKORC1	TWIST1	PMEPA1	RND3	BRD2	COL8A1	ARHGEF26	CIRBP	COL12A1	METTL7A	ADH5	PKIG	DNAJB1	MAP1B	MT-ND1	RASL12	MT-ATP6	MAP1LC3A	TLN1	SLC38A2	EBF1	IL2RA	MT-CO2	CASP8	PRMT2	NR4A2	PARP8	CD52	RPS3A	CD96	TRAPPC1	RRBP1	SRM	C16ORF74	B4GALT3	PTK2B	NDUFAB1	COMMD3	MIR155HG	ZNF215	CDK13	HLA-A	TCF7L2	BCL6	EMB	IQGAP1	TFEC	CD9	PABPC1	ABCG1	GNPDA1	TPM3	JAML	RPL36	H2AFY	LILRA2	RIN3	BRI3	PRSS12	PEBP1	SGK1	METTL21A	RPL30	RPL13	TBXAS1	AC138123.1	GATM
190	EPS8	ENO2	KIF13A	RAPGEF6	STXBP1	TMEM108	NETO1	MEAF6	ENO1	KLHL21	PTK7	PRSS8	SMC4	RPL31	RPLP2	TPI1	PLPP3	KCTD12	DKK3	MTRNR2L12	NES	LEPR	ADGRG1	RPS23	RPS19	APP	RRBP1	PTMA	RPL41	CCDC71L	EPB41L4A-AS1	MAGED2	ATP1A2	TMEM176B	PODN	LEPROT	F3	LEPROT	RPL34	MRVI1	CYB5R3	RPL3	ADAMTS9	ESD	SERTAD1	HSPA1B	UBB	CORO1B	IL7R	FXYD5	XCL2	RSRP1	PPP1CA	RNF166	MZT2B	AURKB	KIFC1	DNAJC4	IGLL1	FCGR2B	COX5A	PPIB	CISD2	NME1	LINC02384	AMPD1	TNRC6B	RBL2	CDON	LAMA4	PRNP	CMTM6	LILRB2	ANXA1	ARRB2	FCGR1A	DNPH1	RPS20	TMSB4X	RPL39	TNFSF13B	CDKN1C	LGALS9	IER2	SCGB3A2	MYADM	MITF	LPCAT2	C3AR1	PPIA	C4ORF48	RMDN3	RBM47
191	SBF2	FAF1	LPGAT1	FHIT	GRIA4	UBE2E2	NDST3	SERPINA3	STARD10	LIMA1	CD9	RPS13	TK1	TMA7	LYPD1	NDUFB7	MYL12A	EID1	GIMAP1	HIVEP2	ACTN4	LPAR6	IFI16	SASH1	TNFRSF1A	GLIPR2	C3	LAMA4	STRAP	PFDN2	RNASEK	JUNB	FSTL3	GPX3	RPL21	RPL24	SPOCK1	CFL2	TPM4	RSPO3	PACSIN3	SYPL1	LMOD1	MGLL	SGCA	MYC	RPS3	SELL	RPS3	IQGAP2	RASAL3	SRSF5	TRGC1	CD2	CACYBP	DHFR	CD69	IGHV4-59	C11ORF24	SEC61A1	RPL36AL	VOPP1	MKI67	PRDX5	LINC01480	IGHM	BIRC6	SLFN12L	GPHN	SVEP1	ELL2	SLC43A2	LGMN	MMP19	RHOG	ARPC5	SMS	TREM2	TMEM123	ENSA	FLNA	MYO1G	HES4	MAP1LC3B	C4ORF48	RPL7	DBI	PAQR5	SOCS1	ABI3	TPP1	DGKI	PRICKLE4
192	TTLL5	AL050403.2	UBE2E2	LRRTM3	STXBP5	NCAM2	TMEM161B-AS1	CDCP1	DEGS2	SFRP1	VPS13A	OLFM4	RPA3	RPL18	ALDH1L1	EDNRB	TNFSF10	PIK3R3	ERG	GPRC5B	ACVRL1	MYL12A	PTPRM	SNHG7	RPS15	FHL1	GYPC	SPHK1	EEF1G	CYR61	CTSL	TMEM59	ID4	MDK	OAF	COL4A1	RCN1	FBLIM1	MXRA7	ISCU	C12ORF57	NTRK2	FOS	GPX3	THBS1	ACTN1	AVPR1A	PNRC1	GMFG	FYB1	AGTRAP	EIF1	PRMT2	PTGDR	CD53	2024-09-06	CBX5	ENAM	HSPA13	B4GALT7	LRRC59	KDM5D	NDUFB11	ICAM2	RPL32	C16ORF74	CD226	CDK17	CTTNBP2	ARID5B	EMP1	CHMP1B	ACTR2	MS4A7	KCTD12	BLVRA	FPR1	EFHC1	YWHAZ	MAP3K8	UTRN	RHOC	SERP1	FLOT1	CHN2	CSF1	GMPR	CD33	NMT2	DBI	IL1R2	SLC16A10	FCGR1A
193	PLEKHA5	TTLL5	BAZ2B	SYNJ2	CHSY3	SLC8A1	LINC01122	PIM1	CLIC3	MTRNR2L8	IL4R	KLC3	SERF2	RPL27A	UQCR10	KCNJ8	RAMP3	CDC42EP4	RASIP1	LIMS1	ECE1	MPZL2	CXCL2	SOX7	LEPROT	NBL1	NFIX	RPL26	NID1	SPARCL1	KCNE4	CHADL	MICALL2	PRDX4	TIMP3	PGRMC1	GPX8	HSPB7	CEBPB	SSPN	NES	PEBP1	CYR61	NUPR1	CLMN	RABAC1	ITGB1	UBE2D2	NFIB	2024-09-06	RHOA	KLRC1	TPST2	PRDM1	GTF3C6	SH2D1A	PCNA	RPLP0	DNAJC1	REEP5	MANEA	GOLGA4	GMPPB	KRTCAP2	ATF4	ARSA	CARD11	ANKHD1	UPK3B	ZNF638	SMAP2	TKT	SGK1	IGSF6	KIF11	PNPLA6	NDUFB2	SRP14	S100A4	EZR	PTPRE	MTPN	RAP1B	CREB5	GATA1	MT-ND4	SYAP1	HS6ST1	U2AF1	SPIC	SLC7A7	ATP6V0B	MPP1
194	CRB1	ARHGEF9	PSEN1	KIF13A	RASAL2	SHANK2	CDH9	RPL29	YWHAE	ID4	ITGA6	DSC3	PPP1CA	UBA52	PHGDH	TMEM204	PIK3R3	TPM2	HOXD8	SLC7A1	IFNGR1	ACTN1	IGFBP2	TPM3	LMCD1	HSPG2	ARL6IP5	CPE	PEA15	FHL1	SLC7A5	HSPG2	CADM4	ECM1	SFRP2	LARP6	THY1	GAPDH	MORF4L1	TCEAL9	LAMA4	SOD1	CEBPB	PTH1R	RASL12	RPL8	NFIL3	MAF	GIMAP6	CCNL1	PPIA	SYNE1	RPL28	PTMA	UBE2L3	UBL5	SLA	IGKV1D-8	HAX1	HIST1H2AC	HAX1	SEC62	POMP	SIL1	SMDT1	ERGIC2	KLRF1	MYCBP2	DLG2	HNRNPA2B1	NRP2	LGALS1	GMFG	TXN	HEXB	COX5B	GTF3C6	RENBP	SH3BP5	PMAIP1	FPR1	CALM2	ADA2	ARPC3	LAT2	RPL9	TESPA1	CSF2RB	CSF2RB	CTSH	HIF1A	PGD	LY86
195	ARHGEF9	DPYSL3	NFIA	PLD1	CACNB4	CBLN2	RAPGEF5	RPL10A	EMP2	CNN3	PABPN1	IFITM3	CD320	GADD45GIP1	MZT2B	NOTCH4	EPS8	SDCBP	KBTBD11	MEF2A	TMEM88	LAMB2	PLS3	VAMP5	CST3	DPT	ASPH	KDM6B	RPL35	CTGF	ERF	CXXC5	ANGPTL7	PSMB1	FN1	TGFBR3	SMIM14	ADH5	LAMA4	ZFYVE21	SCN4B	DLC1	ENPEP	RPS7	GSN	RPL5	INPP4B	BIRC3	AFDN	KIAA1551	RPL28	LAPTM5	PPP2R5C	PTPN7	ATP5PB	ANAPC11	FAM49B	TMED4	ABCB9	IGLC7	TMEM156	NRDC	CCT8	SRPRA	RPL11	BLNK	HLA-A	DPYD	FLT1	HSPA9	EIF4A3	EFHD2	GRINA	LRRFIP1	HCLS1	RAB31	PLA2G7	AL139260.3	LDLRAD4	PSAP	CTSZ	RPS15	IGSF6	ALOX5	FER	HECW2-AS1	SYTL3	DUSP10	TRIM63	ADAP2	CD52	ARMC9	HCK
196	PDE8A	CDH2	DLC1	RFTN2	ARHGAP21	EHBP1	CELF2	RIPK2	PPA1	RASSF8	MT-CO1	PIGR	ERLEC1	RBX1	TSPAN6	BSG	RRAS	ICAM2	B2M	RCAN1	CYB5R3	PTMS	STC1	EHD4	GAPDH	LDHA	PAM	MIR4435-2HG	H2AFJ	HSPH1	MPRIP	MYL9	CADM2	PTN	PTGES	ERRFI1	AKR1C1	NDUFC1	CIRBP	PPDPF	NEURL1B	ITM2B	ARID5B	RRAS	PRKG1	RPL13	TNS1	LCP1	PPFIBP1	HIST1H4C	PPIB	PPP1R18	SPN	GK5	MKI67	USP1	LBR	RBP3	SRPRA	SMPDL3B	C16ORF74	IGHV3-23	UBE2T	TECR	NDUFB11	CDK2AP2	TBX21	VPS13C	SGIP1	TIPARP	HMOX1	GNA13	OLR1	PHLDA3	ATP6V1F	DECR1	TREM2	MTRNR2L1	RIPK2	GNA15	IQGAP1	ATP5MPL	LTA4H	PHC2	CSF2RB	CNRIP1	CD33	STAP1	ALAS1	LAP3	PPT1	LCP1	SLC7A8
197	MBD5	MACF1	KCNIP4	SAMD12	NECAB1	SYN2	EML6	CITED4	IRF6	OSMR	HAS3	LAD1	GGH	CFL1	PPP1R16A	S1PR1	DPYSL2	TFPI	PTPN14	RAC1	TMTC1	MT-ND5	PLPP1	TNFSF10	MARCKSL1	ZFP36L1	OSR2	MARCKS	TOMM5	RPS5	APOE	TMEM258	TPPP3	TCEAL4	MT1A	PRDX6	OMD	WDR1	ITGA8	RBP1	REM1	UBB	KLHL23	SPRY1	ID3	JUNB	LMCD1	SRSF7	RHOC	TNFRSF18	GLIPR2	SLA	AKNA	PSMB9	PKM	PHF19	NDC80	RPN1	BIK	B4GALT3	IGKV1-5	MOGS	PRDX3	BUD23	JSRP1	RHOH	MAPK1	HELB	LUM	MAFG	TTN	AREG	TIMP1	GPRIN3	GSTO1	GAA	EGFL7	GABARAP	EIF1	RBM3	LILRA1	CD300E	EFHD2	LUCAT1	KLF6	KIAA1549	SAT1	BLVRA	FAU	RAB5C	TGFBI	PILRA	RAP2B
198	ARHGAP26	PEX14	CADM1	ATG4C	XKR6	MED12L	KHDRBS3	CSNK1E	DYNLL1	MIR100HG	KIAA1217	RSL24D1	NDUFB10	MPC2	PHPT1	DPYSL2	CYR61	SRSF3	S1PR1	PARD6G	IFITM1	ITGA5	EHD4	RDX	IGFBP2	FCGRT	CLU	TIPARP	RPLP0	FOSB	MT1X	STMN1	NRXN3	RPL10	SLC19A2	APCDD1	CPQ	COX7C	DCN	DPYSL3	TNS1	AOC3	AGTR1	RHOB	COX4I2	NTRK2	COL6A1	ANKRD44	KANK3	SLFN13	ADGRE5	TAGAP	SUN2	SORL1	NDUFA1	SKA2	FYN	ITGB7	GLRX	KLHL6	NUDT22	AC007952.4	RANBP1	TRMT112	RPL19	TIFA	AUTS2	SORL1	CKB	ZFP36L1	NR4A3	AP1S2	IL13RA1	GNS	ACTR3	UPP1	COMT	RNF130	MAP2K3	ACTR3	WSB1	CLIC1	MT-ND2	ARHGAP9	CTNNBL1	MSRA	CST7	EGR3	MATR3	SPP1	ALDOA	MITF	CMKLR1
199	SCAMP5	KCTD8	ROBO1	ZFYVE16	SHANK2	FLRT2	RBFOX3	MAP7D1	HSBP1L1	CLIC4	GPC1	GNG12	STMN1	RPL19	ECI1	ECSCR	LDHA	RHOC	CCND1	TBX1	GATA2	IFI16	PLSCR1	IRF1	PRDX1	KRT10	EEA1	RPL11	CPE	RPL26	NCL	SOX4	WSB1	SUMO2	PFDN2	ADH5	S100A11	RAB34	FN1	SPEG	CLEC11A	RBPMS	JAG1	CHCHD10	RGS16	FN1	CST3	UGP2	RPS19	BRD2	WAS	TGFB1	ETS1	KLRK1	PSMB1	LMNB1	ARHGAP9	C12ORF45	ENAM	QPCT	IGKV3-20	CKAP4	SMC4	SEC13	C16ORF74	TRAM2	ANKRD11	NFATC2	DPYSL2	TGFBR3	CD36	CCL3L1	IFI30	ELOB	LSM3	CTSD	HEXA	TALDO1	ROCK1	MYL6	MCL1	TCF7L2	HLA-E	ARPC2	LPCAT2	TMEM44	LDHB	ARHGAP25	SCGB1A1	JPT1	JAML	SAMHD1	CD5L
200	ABLIM3	PDE8A	MAP4K5	MYO6	SAMD12	GALNTL6	DCLK1	HDGF	PGAM1	MT1E	TBC1D4	CAVIN1	SNRPF	NDUFB2	MCRIP2	GGT5	HSPB1	GJA1	MPP7	RASIP1	LMCD1	HIPK3	CLIC4	CRIM1	SLCO2A1	COL5A1	LHFPL6	PMP22	MARCKS	VASN	SAMD4A	CADM1	DAG1	PPA1	RPS23	BDH2	PPIB	DYNLRB1	PARVA	SOD1	DAAM2	NDUFB9	TCF4	REM1	TBC1D1	TUBA1A	RERG	CELF2	TSC22D3	RPS11	WDR1	RASSF5	UBB	MYO1G	RPL11	CD3D	HNRNPK	TMED2	BEX5	Z93930.2	FICD	SLC7A5	CCNC	PSMB6	VPREB3	H1FX	CYFIP2	CYLD	CNTNAP3B	EGR3	CPVL	LRRFIP1	PLD3	FNDC3B	PSMA7	VPS29	HEXB	MCOLN1	STK17B	HLA-DQA2	FMNL1	GSTP1	CFL1	CPPED1	SLC26A2	PRKX	LPCAT2	RPL24	OST4	RPL21	APLP2	RGCC	CLTC
201
202
203
204
205
206
207
208
209
210
211
212
213
214
215
216
217
218
219
220
221
222
223
224
225
226
227
228
229
230
231
232
233
234
235
236
237
238
239
240
241
242
243
244
245
246
247
248
249
250

### Sheet: Mouse only conserved
Cluster ID	935973	1403646	1427228	439613	495674	1010151	1097223	314269	1130902	228475	670092	891606	1220489	892469	810897	265718	1344636	162516	1223712	423155	619241	234128	634857	1260696	202752	1389816	114348	1165145	805220	922168	72176	642267	792270	1377762	575377	894192	265492	552573	937501	620569	1229491	1295258	740872	720382	576070	706727	922873	140881	781618	1155672	478534	1116903	350162	1155185	1379859	535723	1055054	165468	1192555	456714	477194	1095021	939920
Cell number	1155	2384	9620	1871	4444	1544	2200	4706	10940	7543	4357	8213	1307	1654	901	1225	1391	1359	9234	41066	74250	1080	1868	13911	60348	153459	23250	10704	17785	67309	6916	3216	8542	10324	59983	3013	2189	17112	16257	30430	2482	1042	1368	1009	2450	1846	2989	5703	3134	674	3774	2431	2606	2842	2135	2974	3537	2783	9258	4998	1487	1407	31328
Standardized label counts	[('NK_cells', 653), ('Unknown', 225), ('T_cells_CD8+', 218)]	[('T_cells_CD4+', 1028), ('Unknown', 629), ('T_cells_CD8+', 303), ('NK_cells', 116), ('Thymocytes', 72), ('Deep_layer_neuron', 55), ('Macrophages_and_other_myeloid', 50)]	[('NK_cells', 2806), ('T_cells_CD8+', 2363), ('Unknown', 1734), ('T_cells_CD4+', 1674), ('Hematopoietic_precursor', 317), ('Macrophages_and_other_myeloid', 232), ('Thymocytes', 232), ('Deep_layer_neuron', 65), ('Endothelial', 48), ('B_and_plasma_cells', 34), ('Epithelial', 33)]	[('Macrophages_and_other_myeloid', 1155), ('Unknown', 463), ('Mast_and_granulocytes', 176)]	[('Mast_and_granulocytes', 3076), ('Macrophages_and_other_myeloid', 472), ('Erythroid', 305), ('Testis_cells', 164), ('Unknown', 141), ('Epithelial', 129), ('B_and_plasma_cells', 45), ('Megakaryocyte', 44)]	[('Macrophages_and_other_myeloid', 684), ('Monocytes', 597), ('Unknown', 116), ('Testis_cells', 34), ('Endothelial', 32)]	[('Macrophages_and_other_myeloid', 1819), ('Monocytes', 116), ('Unknown', 93), ('Epithelial', 31)]	[('Macrophages_and_other_myeloid', 3682), ('Monocytes', 411), ('Unknown', 306), ('Mast_and_granulocytes', 90), ('Microglia', 82), ('Dendritic_cells', 72)]	[('Macrophages_and_other_myeloid', 8894), ('Monocytes', 633), ('Unknown', 504), ('Dendritic_cells', 245), ('Microglia', 200), ('B_and_plasma_cells', 180), ('Mast_and_granulocytes', 139), ('Endothelial', 60), ('Fibroblastic', 38)]	[('Monocytes', 5595), ('Macrophages_and_other_myeloid', 1228), ('Unknown', 367), ('Erythroid', 236), ('Dendritic_cells', 67)]	[('Monocytes', 1989), ('Macrophages_and_other_myeloid', 1094), ('Unknown', 886), ('Erythroid', 185), ('Mast_and_granulocytes', 56), ('Dendritic_cells', 53), ('Endothelial', 30)]	[('Monocytes', 4908), ('Macrophages_and_other_myeloid', 1938), ('Dendritic_cells', 533), ('Unknown', 368), ('Erythroid', 93), ('Testis_cells', 90), ('Mast_and_granulocytes', 66), ('Endothelial', 59), ('B_and_plasma_cells', 45), ('Basophils', 38)]	[('B_and_plasma_cells', 705), ('Macrophages_and_other_myeloid', 278), ('Dendritic_cells', 176), ('Unknown', 92)]	[('Macrophages_and_other_myeloid', 663), ('Dendritic_cells', 586), ('Unknown', 255), ('Endothelial', 89)]	[('Macrophages_and_other_myeloid', 415), ('Dendritic_cells', 320), ('Unknown', 111)]	[('Macrophages_and_other_myeloid', 1185)]	[('Macrophages_and_other_myeloid', 1244), ('Monocytes', 114)]	[('Macrophages_and_other_myeloid', 763), ('Monocytes', 516), ('Microglia', 55)]	[('B_and_plasma_cells', 7444), ('Microglia', 422), ('Macrophages_and_other_myeloid', 329), ('Epithelial', 328), ('Glutamatergic_neuron', 193), ('Basal_cells', 186), ('Unknown', 87), ('Hematopoietic_precursor', 51), ('T_cells_CD4+', 35), ('Thymocytes', 30)]	[('Glutamatergic_neuron', 25945), ('Unknown', 13523), ('Microglia', 1100), ('Deep_layer_neuron', 165), ('Basal_cells', 113), ('Epithelial', 76), ('Endothelial', 51), ('Hematopoietic_precursor', 42)]	[('Glutamatergic_neuron', 52111), ('Unknown', 19140), ('Microglia', 970), ('B_and_plasma_cells', 535), ('Thymocytes', 444), ('Basal_cells', 192), ('Epithelial', 186), ('Endothelial', 165), ('Endocrine_cells', 156), ('Deep_layer_neuron', 60), ('T_cells_CD8+', 51), ('T_cells_CD4+', 40)]	[('Chandelier_and_Lamp5', 580), ('Epithelial', 141), ('Hepatocyte', 114), ('Keratinocyte', 79), ('Unknown', 47), ('CGE_Interneuron', 34)]	[('Deep_layer_neuron', 1064), ('Interneuron', 258), ('Unknown', 230), ('Epithelial', 202)]	[('Glutamatergic_neuron', 11944), ('Microglia', 585), ('Basal_cells', 414), ('Keratinocyte', 192), ('Unknown', 140), ('Epithelial', 128), ('Thymocytes', 106), ('PVL_and_smooth_muscle', 67), ('Endothelial', 65), ('Endocrine_cells', 57), ('T_cells_CD4+', 40), ('Secretory_cell', 34)]	[('Deep_layer_neuron', 28664), ('Unknown', 17123), ('Glutamatergic_neuron', 10325), ('Basal_cells', 1074), ('Microglia', 729), ('T_cells_CD4+', 485), ('Epithelial', 389), ('NK_cells', 352), ('T_cells_CD8+', 241), ('Thymocytes', 221), ('Secretory_cell', 163), ('Keratinocyte', 118), ('Hematopoietic_precursor', 89), ('Macrophages_and_other_myeloid', 86), ('Fibroblastic', 56), ('Basophils', 37), ('Monocytes', 35), ('B_and_plasma_cells', 33), ('Bipolar_neuron', 32)]	[('Glutamatergic_neuron', 78855), ('Unknown', 58128), ('Microglia', 5895), ('Epithelial', 2085), ('Thymocytes', 1602), ('B_and_plasma_cells', 1379), ('Basal_cells', 1139), ('T_cells_CD4+', 893), ('T_cells_CD8+', 789), ('Deep_layer_neuron', 644), ('NK_cells', 491), ('Hematopoietic_precursor', 355), ('Endocrine_cells', 352), ('Macrophages_and_other_myeloid', 253), ('Endothelial', 160), ('Neuron', 78), ('Keratinocyte', 72), ('Muscle_cells', 58), ('Bipolar_neuron', 44), ('PVL_and_smooth_muscle', 36), ('Secretory_cell', 31)]	[('Deep_layer_neuron', 13686), ('Unknown', 3750), ('Epithelial', 1885), ('Basal_cells', 792), ('Endothelial', 534), ('Bipolar_neuron', 391), ('Keratinocyte', 290), ('Fibroblastic', 229), ('Endocrine_cells', 200), ('B_and_plasma_cells', 150), ('Testis_cells', 133), ('Hematopoietic_precursor', 132), ('Mast_and_granulocytes', 128), ('Muscle_cells', 124), ('Amacrine', 124), ('Exocrine_cell', 110), ('T_cells_CD4+', 104), ('Oligodendrocyte', 98), ('Macrophages_and_other_myeloid', 86), ('Glutamatergic_neuron', 82), ('PVL_and_smooth_muscle', 65), ('Thymocytes', 35)]	[('Glutamatergic_neuron', 7775), ('Unknown', 1831), ('Epithelial', 678), ('Hematopoietic_precursor', 164), ('Basal_cells', 126), ('B_and_plasma_cells', 32)]	[('Deep_layer_neuron', 15495), ('Unknown', 564), ('B_and_plasma_cells', 364), ('Macrophages_and_other_myeloid', 360), ('Epithelial', 301), ('Basal_cells', 126), ('Interneuron', 111), ('Dendritic_cells', 75), ('Endothelial', 74), ('Testis_cells', 53), ('NK_cells', 47), ('Hematopoietic_precursor', 38), ('T_cells_CD4+', 30)]	[('Deep_layer_neuron', 51670), ('Unknown', 4692), ('Epithelial', 2622), ('Macrophages_and_other_myeloid', 1402), ('Interneuron', 1134), ('Testis_cells', 698), ('Monocytes', 669), ('B_and_plasma_cells', 587), ('Basal_cells', 554), ('T_cells_CD8+', 429), ('Thymocytes', 369), ('T_cells_CD4+', 325), ('Fibroblastic', 267), ('Keratinocyte', 262), ('Hematopoietic_precursor', 244), ('Endothelial', 215), ('Mast_and_granulocytes', 154), ('Microglia', 152), ('Glutamatergic_neuron', 126), ('Bipolar_neuron', 121), ('Erythroid', 113), ('Dendritic_cells', 105), ('NK_cells', 93), ('Mesenchymal_cells', 69), ('Basophils', 49), ('Endocrine_cells', 48)]	[('MGE_Interneuron', 3648), ('Fibroblastic', 1407), ('Mesenchymal_cells', 1206), ('Unknown', 333), ('Keratinocyte', 124), ('Epithelial', 102), ('PVL_and_smooth_muscle', 55)]	[('Fibroblastic', 2063), ('MGE_Interneuron', 583), ('Mesenchymal_cells', 322), ('Unknown', 108), ('Secretory_cell', 32)]	[('Fibroblastic', 4300), ('MGE_Interneuron', 1757), ('Mesenchymal_cells', 1356), ('Secretory_cell', 502), ('Unknown', 399), ('Epithelial', 156)]	[('Endothelial', 8200), ('PVL_and_smooth_muscle', 1819), ('Muscle_cells', 63), ('Keratinocyte', 52), ('Glutamatergic_neuron', 45), ('Unknown', 38)]	[('Fibroblastic', 34269), ('Mesenchymal_cells', 16638), ('Unknown', 5750), ('PVL_and_smooth_muscle', 979), ('MGE_Interneuron', 483), ('Endothelial', 476), ('Keratinocyte', 207), ('Epithelial', 199), ('Testis_cells', 192), ('Macrophages_and_other_myeloid', 145), ('Muller', 123), ('Basal_cells', 58), ('Endocrine_cells', 49), ('Astrocyte', 45), ('B_and_plasma_cells', 39), ('Muscle_cells', 34), ('Glutamatergic_neuron', 30)]	[('Fibroblastic', 1574), ('Unknown', 545), ('Mesenchymal_cells', 278), ('Astrocyte', 180), ('Epithelial', 109), ('Muller', 88), ('Hepatocyte', 55), ('PVL_and_smooth_muscle', 40), ('Schwann', 38)]	[('MGE_Interneuron', 1161), ('Fibroblastic', 491), ('Unknown', 362), ('Mesenchymal_cells', 134)]	[('Fibroblastic', 5507), ('Basal_cells', 2795), ('Muscle_cells', 1868), ('Unknown', 1580), ('Keratinocyte', 1266), ('Hematopoietic_precursor', 936), ('PVL_and_smooth_muscle', 712), ('Epithelial', 563), ('Glutamatergic_neuron', 433), ('Endothelial', 366), ('Mesenchymal_cells', 273), ('Secretory_cell', 145), ('MGE_Interneuron', 130), ('Oligodendrocyte', 119), ('Interneuron', 72), ('Hepatocyte', 68), ('Endocrine_cells', 62)]	[('MGE_Interneuron', 5097), ('Fibroblastic', 5001), ('Mesenchymal_cells', 3737), ('Unknown', 744), ('Epithelial', 400), ('Secretory_cell', 347), ('PVL_and_smooth_muscle', 274), ('Keratinocyte', 231), ('Endocrine_cells', 107), ('Muscle_cells', 46), ('Basal_cells', 39)]	[('Endothelial', 25258), ('PVL_and_smooth_muscle', 2800), ('Unknown', 1601), ('Muscle_cells', 156), ('Macrophages_and_other_myeloid', 123), ('Fibroblastic', 122), ('Erythroid', 101), ('Epithelial', 96), ('Basal_cells', 48), ('B_and_plasma_cells', 36)]	[('PVL_and_smooth_muscle', 1404), ('Endothelial', 832), ('Unknown', 131), ('Fibroblastic', 57)]	[('PVL_and_smooth_muscle', 840), ('Endothelial', 116)]	[('Hematopoietic_precursor', 701), ('Epithelial', 118), ('Thymocytes', 103), ('Mast_and_granulocytes', 99), ('Unknown', 72), ('Basal_cells', 67), ('Deep_layer_neuron', 57), ('B_and_plasma_cells', 51), ('Glutamatergic_neuron', 43)]	[('Mast_and_granulocytes', 466), ('B_and_plasma_cells', 230), ('Unknown', 148), ('Epithelial', 72)]	[('Epithelial', 787), ('Deep_layer_neuron', 772), ('B_and_plasma_cells', 214), ('Unknown', 206), ('Basal_cells', 130), ('Keratinocyte', 90), ('Hematopoietic_precursor', 64), ('Thymocytes', 35), ('Macrophages_and_other_myeloid', 33)]	[('Epithelial', 589), ('Keratinocyte', 336), ('B_and_plasma_cells', 301), ('Deep_layer_neuron', 223), ('Basal_cells', 146), ('Unknown', 99), ('Mast_and_granulocytes', 75), ('Macrophages_and_other_myeloid', 31)]	[('Endocrine_cells', 2218), ('Unknown', 363), ('Epithelial', 140), ('CGE_Interneuron', 87)]	[('Macrophages_and_other_myeloid', 3116), ('Unknown', 1338), ('Epithelial', 429), ('Photoreceptor', 324), ('Testis_cells', 99), ('Endocrine_cells', 73), ('Mast_and_granulocytes', 58), ('Oligodendrocyte', 52), ('Monocytes', 48), ('T_cells_CD4+', 47), ('Exocrine_cell', 33)]	[('CGE_Interneuron', 2048), ('Exocrine_cell', 202), ('Chandelier_and_Lamp5', 161), ('Epithelial', 155), ('PVL_and_smooth_muscle', 109), ('Keratinocyte', 92), ('Hepatocyte', 71), ('Muscle_cells', 71), ('Unknown', 58)]	[('Epithelial', 109), ('Microglia', 76), ('Fibroblastic', 70), ('Macrophages_and_other_myeloid', 68), ('Endothelial', 60), ('B_and_plasma_cells', 44), ('Keratinocyte', 44)]	[('Oligodendrocyte', 2562), ('Unknown', 334), ('Photoreceptor', 265), ('Epithelial', 182), ('Endothelial', 119), ('Testis_cells', 67), ('T_cells_CD4+', 62), ('Endocrine_cells', 56), ('Macrophages_and_other_myeloid', 54), ('B_and_plasma_cells', 32)]	[('Oligodendrocyte', 1804), ('Epithelial', 261), ('Testis_cells', 81), ('Basal_cells', 78), ('Endothelial', 75), ('Unknown', 49)]	[('Macrophages_and_other_myeloid', 1944), ('Microglia', 320), ('Unknown', 169), ('Dendritic_cells', 81)]	[('Glutamatergic_neuron', 2209), ('Unknown', 247), ('B_and_plasma_cells', 123), ('Epithelial', 79), ('T_cells_CD8+', 65)]	[('Glutamatergic_neuron', 1408), ('Unknown', 203), ('T_cells_CD8+', 148), ('Epithelial', 114), ('B_and_plasma_cells', 74), ('Microglia', 44), ('Thymocytes', 38), ('T_cells_CD4+', 36)]	[('Epithelial', 963), ('Unknown', 949), ('Amacrine', 404), ('Muscle_cells', 125), ('Endocrine_cells', 75), ('CGE_Interneuron', 75), ('Keratinocyte', 65), ('Neuron', 50), ('Astrocyte', 48), ('Interneuron', 42)]	[('Bipolar_neuron', 1095), ('Epithelial', 1073), ('Unknown', 1013), ('Basal_cells', 111), ('Keratinocyte', 96), ('Deep_layer_neuron', 43), ('Endocrine_cells', 30)]	[('Epithelial', 1594), ('Hepatocyte', 429), ('Unknown', 252), ('Keratinocyte', 83), ('Fibroblastic', 78), ('Macrophages_and_other_myeloid', 67), ('Endocrine_cells', 53), ('Photoreceptor', 45), ('Alveolar', 40), ('Secretory_cell', 31)]	[('Epithelial', 3909), ('Unknown', 1339), ('Photoreceptor', 1066), ('Fibroblastic', 958), ('Macrophages_and_other_myeloid', 449), ('Testis_cells', 359), ('Keratinocyte', 264), ('Secretory_cell', 251), ('Endocrine_cells', 231), ('Hepatocyte', 178), ('Basal_cells', 68), ('Endothelial', 64)]	[('Chandelier_and_Lamp5', 2925), ('Keratinocyte', 793), ('Epithelial', 566), ('Unknown', 241), ('Secretory_cell', 85), ('Basal_cells', 83), ('Hepatocyte', 64), ('Muscle_cells', 48), ('Fibroblastic', 40), ('Trophoblast', 38), ('Photoreceptor', 33)]	[('Epithelial', 870), ('Keratinocyte', 267), ('Unknown', 123), ('Hepatocyte', 44), ('Basal_cells', 36)]	[('Epithelial', 1132), ('Deep_layer_neuron', 75), ('Unknown', 60), ('Keratinocyte', 49), ('Basal_cells', 34)]	[('Epithelial', 11053), ('Unknown', 4934), ('Macrophages_and_other_myeloid', 3340), ('Endocrine_cells', 2213), ('Testis_cells', 1668), ('Secretory_cell', 1637), ('Alveolar', 1562), ('Hepatocyte', 1001), ('Photoreceptor', 958), ('T_cells_CD4+', 630), ('Keratinocyte', 464), ('Endothelial', 369), ('Trophoblasts', 331), ('Oligodendrocyte', 236), ('Monocytes', 223), ('Fibroblastic', 196), ('Basal_cells', 134), ('B_and_plasma_cells', 82), ('Neuron', 55), ('Mast_and_granulocytes', 37), ('T_cells_CD8+', 32), ('Microglia', 30)]
Author label counts	[('natural killer cell', 460), ('Cd8+ T cell', 198), ('NK', 101), ('T cell', 58), ('19_NK-cell-1', 32), ('mature NK T cell', 31)]	[('T cell', 1165), ('Cd8+ T cell', 238), ('16_T-cell', 125), ('Naive Cd4 T', 63), ('DN4 thymocyte', 60), ('regulatory T cell', 56), ('mature NK T cell', 55), ('cerebellar granule cell', 45), ('natural killer cell', 41), ('CD4-positive, alpha-beta T cell', 40), ('Old T', 38)]	[('T cell', 2056), ('Cd8+ T cell', 1234), ('natural killer cell', 1172), ('mature NK T cell', 956), ('16_T-cell', 735), ('19_NK-cell-1', 321), ('hematopoietic precursor cell', 288), ('CD4-positive, alpha-beta T cell', 281), ('CD8-positive, alpha-beta T cell', 267), ('DN4 thymocyte', 229), ('NK', 192), ('leukocyte', 174), ('Memory T', 157), ('Naive Cd4 T', 152), ('Cytotoxic T', 136), ('Naive Cd8 T', 67), ('regulatory T cell', 55), ('Endothelial cell', 45), ('mature alpha-beta T cell', 39)]	[('neutrophil', 463), ('myeloid cell', 368), ('Neutrophil', 228), ('granulocyte', 125), ('mast cell', 50), ('macrophage', 45), ('6_Neutrophil', 35)]	[('granulocyte', 3061), ('Neutrophil', 463), ('proerythroblast', 305), ('Spermicyte', 164), ('Epithelial cell', 76), ('megakaryocyte-erythroid progenitor cell', 44), ('lymphocyte', 39), ('immature B cell', 36)]	[('Monocyte', 589), ('Macrophage', 427), ('Myoloid cell', 136), ('Kupffer cell', 56), ('Spermicyte', 32)]	[('alveolar macrophage', 1140), ('Macrophage', 347), ('lung macrophage', 117), ('Monocyte', 99), ('Kupffer cell', 78), ('macrophage', 60)]	[('Macrophage', 1061), ('9_Macrophage', 842), ('macrophage', 776), ('Kupffer cell', 303), ('monocyte', 249), ('leukocyte', 218), ('myeloid cell', 182), ('lung macrophage', 128), ('3_Monocyte', 120), ('granulocyte', 90), ('Microglial', 44), ('Dendritic cell', 43), ('microglial cell', 32)]	[('9_Macrophage', 2226), ('macrophage', 1678), ('Macrophage', 1665), ('Kupffer cell', 1278), ('leukocyte', 1149), ('lung macrophage', 378), ('3_Monocyte', 367), ('myeloid cell', 348), ('plasma cell', 171), ('Microglial', 148), ('monocyte', 139), ('granulocyte', 138), ('Dendritic cell', 127), ('18_Dendritic cell', 95), ('Monocyte', 54), ('microglial cell', 49), ('Myoloid cell', 46), ('12_Stromal-3', 34)]	[('classical monocyte', 2554), ('monocyte', 2009), ('Mono', 548), ('myeloid cell', 482), ('macrophage', 325), ('proerythroblast', 236), ('intermediate monocyte', 204), ('promonocyte', 168), ('leukocyte', 153), ('Myoloid cell', 151), ('myeloid leukocyte', 91), ('3_Monocyte', 85)]	[('non-classical monocyte', 973), ('Mono', 376), ('intermediate monocyte', 345), ('Myoloid cell', 321), ('macrophage', 283), ('proerythroblast', 184), ('3_Monocyte', 124), ('Macrophage', 123), ('myeloid cell', 108), ('leukocyte', 105), ('classical monocyte', 80), ('monocyte', 53), ('Dendritic cell', 50), ('myeloid leukocyte', 49), ('granulocyte', 47), ('promonocyte', 37), ('lung macrophage', 37), ('Neutrophil', 36)]	[('classical monocyte', 3449), ('intermediate monocyte', 1069), ('Myoloid cell', 723), ('Dendritic cell', 399), ('macrophage', 369), ('Macrophage', 225), ('leukocyte', 184), ('myeloid cell', 170), ('monocyte', 155), ('lung macrophage', 135), ('proerythroblast', 89), ('Spermicyte', 84), ('18_Dendritic cell', 67), ('Monocyte', 65), ('Mono', 58), ('Endothelial cell', 53), ('Lymphocyte', 51), ('myeloid leukocyte', 47), ('promonocyte', 47), ('alveolar macrophage', 43), ('basophil', 37), ('granulocyte', 37), ('3_Monocyte', 34), ('non-classical monocyte', 31)]	[('precursor B cell', 675), ('macrophage dendritic cell progenitor', 131), ('plasmacytoid dendritic cell', 105), ('macrophage', 97), ('lymphocyte', 41)]	[('Dendritic cell', 474), ('macrophage', 409), ('T cell', 93), ('Endothelial cell', 89), ('Langerhans cell', 78), ('18_Dendritic cell', 71), ('leukocyte', 64), ('lymphocyte', 57), ('Myoloid cell', 37)]	[('macrophage', 242), ('18_Dendritic cell', 145), ('Dendritic cell', 103), ('leukocyte', 83), ('myeloid dendritic cell', 47), ('lymphocyte', 37), ('myeloid leukocyte', 32)]	[('9_Macrophage', 758), ('leukocyte', 136), ('Macrophage', 122), ('macrophage', 101), ('myeloid cell', 35)]	[('9_Macrophage', 787), ('myeloid cell', 132), ('leukocyte', 116), ('monocyte', 95), ('Macrophage', 90), ('macrophage', 85)]	[('monocyte', 486), ('macrophage', 312), ('myeloid cell', 299), ('Kupffer cell', 60), ('microglial cell', 51), ('leukocyte', 49), ('Macrophage', 30)]	[('B cell', 4286), ('naive B cell', 2247), ('immature B cell', 446), ('precursor B cell', 430), ('microglial cell', 422), ('macrophage', 303), ('intestinal crypt stem cell', 195), ('basal cell of epidermis', 179), ('enterocyte of epithelium of large intestine', 64), ('hematopoietic stem cell', 51), ('cerebellar granule cell', 35), ('CD4-positive, alpha-beta T cell', 30)]	[('cerebellar granule cell', 13482), ('microglial cell', 1100), ('basal cell of epidermis', 69), ('intestinal crypt stem cell', 58), ('hematopoietic stem cell', 40), ('basal cell', 32)]	[('cerebellar granule cell', 18437), ('microglial cell', 970), ('thymocyte', 361), ('precursor B cell', 226), ('B cell', 172), ('type B pancreatic cell', 139), ('basal cell of epidermis', 106), ('T cell', 78), ('DN4 thymocyte', 77), ('naive B cell', 71), ('basal cell', 55), ('intestinal crypt stem cell', 45), ('endothelial cell of coronary artery', 39), ('Cd8+ T cell', 34), ('Epithelial cell', 34), ('luminal cell of prostate epithelium', 32), ('immature B cell', 30)]	[('hepatocyte', 114), ('keratinocyte', 79), ('urethra urothelial cell', 39)]	[('cerebellar granule cell', 126), ('kidney proximal convoluted tubule epithelial cell', 86)]	[('microglial cell', 585), ('basal cell', 294), ('keratinocyte stem cell', 185), ('cerebellar granule cell', 120), ('basal cell of epidermis', 120), ('DN4 thymocyte', 97), ('PC', 63), ('secretory cell', 55), ('medium spiny neuron', 41), ('large intestine goblet cell', 34), ('CD4-positive, alpha-beta T cell', 31)]	[('cerebellar granule cell', 15971), ('basal cell of epidermis', 1027), ('microglial cell', 729), ('T cell', 519), ('natural killer cell', 243), ('DN4 thymocyte', 198), ('large intestine goblet cell', 160), ('CD4-positive, alpha-beta T cell', 142), ('CD8-positive, alpha-beta T cell', 118), ('keratinocyte', 94), ('secretory cell', 92), ('epidermal cell', 84), ('hematopoietic stem cell', 82), ('mature alpha-beta T cell', 73), ('mature NK T cell', 71), ('intestinal crypt stem cell', 69), ('Cd8+ T cell', 67), ('bladder urothelial cell', 54), ('urethra urothelial cell', 52), ('macrophage', 41), ('basophil', 37), ('Rod bipolar cells', 32), ('promonocyte', 30)]	[('cerebellar granule cell', 57273), ('microglial cell', 5894), ('epithelial cell of large intestine', 1146), ('DN4 thymocyte', 984), ('basal cell of epidermis', 899), ('B cell', 755), ('CD4-positive, alpha-beta T cell', 643), ('T cell', 559), ('CD8-positive, alpha-beta T cell', 542), ('thymocyte', 517), ('intestinal crypt stem cell', 457), ('naive B cell', 387), ('natural killer cell', 377), ('hematopoietic stem cell', 354), ('type B pancreatic cell', 312), ('basal cell', 220), ('bladder urothelial cell', 206), ('mature alpha-beta T cell', 140), ('macrophage', 135), ('precursor B cell', 134), ('myeloid cell', 102), ('double negative thymocyte', 101), ('Cd8+ T cell', 77), ('mature NK T cell', 71), ('neuron', 70), ('skeletal muscle satellite cell', 54), ('immature B cell', 52), ('keratinocyte', 49), ('basal epithelial cell of tracheobronchial tree', 45), ('Epithelial cell', 40), ('enteroendocrine cell', 35), ('Cone bipolar cells', 35), ('epithelial cell', 34), ('capilEC', 33), ('epidermal cell', 31), ('early pro-B cell', 31), ('enterocyte of epithelium of large intestine', 30)]	[('cerebellar granule cell', 529), ('basal cell of prostate epithelium', 414), ('Cone bipolar cells', 390), ('Epithelial cell', 337), ('bladder urothelial cell', 332), ('immature T cell', 298), ('urethra urothelial cell', 286), ('endocardial cell', 259), ('keratinocyte', 245), ('Endothelial cell', 241), ('Fasciculata cell', 188), ('basal cell of epidermis', 188), ('podocyte (sensu Diptera)', 154), ('kidney collecting duct principal cell', 130), ('Stromal cell', 126), ('Cumulus cell', 125), ('granulocytopoietic cell', 125), ('Amacrine cells', 124), ('Intercalated cells of collecting duct', 122), ('basal cell', 115), ('skeletal muscle satellite cell', 112), ('pancreatic ductal cell', 110), ('hematopoietic stem cell', 107), ('luminal cell of prostate epithelium', 105), ('Cd4+ T cell', 94), ('Oligodendrocyte', 83), ('Lymphocyte', 75), ('Spermatogonia', 68), ('endothelial cell', 68), ('5_Epithelial-1 (Basal)', 66), ('B cell', 66), ('subcapsular floor lymphatic endothelial cell', 62), ('Spermicyte', 54), ('Crip1 B', 52), ('Neutrophil', 50), ('8_Epithelial-3 (Squamous)', 48), ('keratinocyte stem cell', 45), ('seminal vesicle glandular cell', 40), ('basal epithelial cell of tracheobronchial tree', 40), ('Smooth muscle cell', 39), ('DN3 thymocyte', 32), ('intestinal crypt stem cell', 31), ('7_Epithelial-2 (Squamous)', 31), ('prostate gland microvascular endothelial cell', 30)]	[('cerebellar granule cell', 1711), ('bladder urothelial cell', 341), ('hematopoietic stem cell', 157), ('luminal epithelial cell of mammary gland', 137), ('basal cell of epidermis', 110), ('epidermal cell', 96), ('urethra urothelial cell', 62), ('basal epithelial cell of tracheobronchial tree', 61)]	[('B cell', 230), ('macrophage', 173), ('cerebellar granule cell', 141), ('11_Epithelial-10 (Proliferative)', 136), ('T cell', 94), ('basal cell of epidermis', 77), ('Macrophage', 75), ('Fcer2a B', 65), ('Lymphocyte', 57), ('Cumulus cell', 57), ('Dendritic cell', 48), ('Crip1 B', 35), ('Endothelial cell', 34), ('Spermicyte', 33), ('luminal epithelial cell of mammary gland', 32)]	[('cerebellar granule cell', 2605), ('Spermicyte', 560), ('luminal cell of prostate epithelium', 478), ('Epithelial cell', 472), ('basal cell of epidermis', 454), ('classical monocyte', 412), ('Cd8+ T cell', 369), ('macrophage', 350), ('thymocyte', 344), ('Lymphocyte', 305), ('bladder urothelial cell', 291), ('Neutrophil', 274), ('keratinocyte', 256), ('kidney proximal convoluted tubule epithelial cell', 235), ('11_Epithelial-10 (Proliferative)', 229), ('Cd4+ T cell', 222), ('T cell', 216), ('Macrophage', 212), ('Cumulus cell', 190), ('luminal epithelial cell of mammary gland', 179), ('B cell', 156), ('urethra urothelial cell', 149), ('hematopoietic precursor cell', 136), ('leukocyte', 133), ('microglial cell', 129), ('Testicular cell', 115), ('Myoloid cell', 110), ('Endothelial cell', 108), ('hematopoietic stem cell', 108), ('alveolar macrophage', 108), ('immature B cell', 99), ('naive B cell', 97), ('intermediate monocyte', 96), ('myeloid cell', 92), ('promonocyte', 88), ('basal epithelial cell of tracheobronchial tree', 83), ('Dendritic cell', 75), ('lung macrophage', 75), ('Cone bipolar cells', 74), ('Crip1 B', 72), ('Stromal cell', 64), ('proerythroblast', 62), ('basal cell of prostate epithelium', 59), ('Mast cell', 55), ('Zcwpw1 B', 53), ('natural killer cell', 52), ('granulocytopoietic cell', 51), ('12_Stromal-3', 49), ('Rod bipolar cells', 47), ('granulocyte', 47), ('stem cell of epidermis', 46), ('basophil', 45), ('0_Fibroblast-1', 44), ('Fasciculata cell', 43), ('Monocyte', 41), ('precursor B cell', 40), ('epithelial cell of large intestine', 39), ('Fcer2a B', 38), ('Proximal tubule brush border cell', 38), ('Mixed', 37), ('Erythroid cell', 36), ('enterocyte of epithelium of large intestine', 34), ('mesenchymal stem cell', 34), ('epidermal cell', 32), ('7_Epithelial-2 (Squamous)', 30)]	[('mesenchymal stem cell of adipose tissue', 1003), ('fibroblast of cardiac tissue', 604), ('1_Fibroblast-2', 311), ('0_Fibroblast-1', 290), ('mesenchymal stem cell', 197), ('bladder cell', 155), ('keratinocyte stem cell', 124), ('secretory cell', 100), ('cerebellar Golgi cell', 99), ('fibroblast', 96), ('interneuron', 49), ('adventitial cell', 45), ('fibroblast of lung', 45), ('Stromal cell', 35)]	[('0_Fibroblast-1', 1778), ('mesenchymal stem cell of adipose tissue', 259), ('fibroblast of cardiac tissue', 103), ('bladder cell', 62), ('1_Fibroblast-2', 56), ('mesenchymal stem cell', 54), ('21_Fibroblast-3', 37), ('12_Stromal-3', 33), ('large intestine goblet cell', 32)]	[('0_Fibroblast-1', 3802), ('mesenchymal stem cell', 723), ('chondrocyte', 543), ('large intestine goblet cell', 492), ('1_Fibroblast-2', 126), ('bladder cell', 119), ('fibroblast', 117), ('interneuron', 109), ('secretory cell', 101), ('mesenchymal stem cell of adipose tissue', 90), ('fibroblast of cardiac tissue', 86), ('Stromal cell', 81), ('glutamatergic neuron', 72), ('12_Stromal-3', 40), ('Epithelial cell', 37)]	[('endothelial cell', 3565), ('endothelial cell of coronary artery', 1799), ('bronchial smooth muscle cell', 1793), ('capilEC', 714), ('endothelial cell of hepatic sinusoid', 503), ('aortic endothelial cell', 319), ('aEC', 288), ('vEC', 223), ('fenestrated cell', 222), ('EC1', 163), ('EC3', 97), ('vein endothelial cell', 90), ('EC2', 53), ('smooth muscle cell of the pulmonary artery', 52), ('keratinocyte stem cell', 52), ('Endothelial cell', 48), ('cEC2', 33), ('cEC3', 30)]	[('1_Fibroblast-2', 13337), ('mesenchymal stem cell', 11636), ('Stromal cell', 6090), ('mesenchymal stem cell of adipose tissue', 4561), ('fibroblast of cardiac tissue', 4535), ('0_Fibroblast-1', 2498), ('bladder cell', 2490), ('stromal cell', 2342), ('fibroblast', 1694), ('fibroblast of connective tissue of prostate', 1116), ('fibroblast of lung', 1023), ('adventitial cell', 716), ('mesenchymal cell', 387), ('glutamatergic neuron', 309), ('12_Stromal-3', 280), ('FB1', 275), ('pulmonary interstitial fibroblast', 220), ('keratinocyte stem cell', 206), ('Fetal stromal cell', 204), ('21_Fibroblast-3', 203), ('Ptx3+ medullary lymphatic endothelial cell', 186), ('4_Stromal-2 (Decidua)', 148), ('Muller glia', 123), ('Spermicyte', 99), ('Marco+ medullary lymphatic endothelial cell', 96), ('Spermatogonia', 93), ('FB2', 71), ('enterocyte of epithelium of large intestine', 65), ('FB3', 64), ('macrophage', 63), ('pancreatic stellate cell', 57), ('chondrocyte', 54), ('17_Endothelial', 47), ('podocyte (sensu Diptera)', 42), ('endothelial cell', 41), ('15_SMC-1', 41), ('Endothelial cell', 35), ('2_Stromal-1', 34), ('Multiplets', 34), ('luminal cell of prostate epithelium', 33), ('smooth muscle cell', 33), ('basal cell', 30)]	[('fibroblast of lung', 624), ('Stromal cell', 543), ('fibroblast of cardiac tissue', 228), ('mesenchymal stem cell', 220), ('Astrocyte', 101), ('Muller glia', 88), ('enterocyte of epithelium of large intestine', 75), ('astrocyte', 58), ('1_Fibroblast-2', 57), ('hepatocyte', 55), ('Schwann cell', 38), ('mesenchymal stem cell of adipose tissue', 34)]	[('bladder cell', 322), ('0_Fibroblast-1', 193), ('Stromal cell', 117), ('mesenchymal stem cell', 79), ('fibroblast', 77), ('stromal cell', 37), ('chondrocyte', 35)]	[('0_Fibroblast-1', 4826), ('basal cell', 2623), ('skeletal muscle satellite cell', 1802), ('keratinocyte stem cell', 1097), ('hematopoietic stem cell', 928), ('endocardial cell', 553), ('PC', 517), ('cerebellar granule cell', 240), ('Stromal cell', 204), ('keratinocyte', 169), ('endothelial cell', 149), ('large intestine goblet cell', 141), ('intestinal crypt stem cell', 134), ('mesenchymal stem cell of adipose tissue', 126), ('basal cell of epidermis', 124), ('mesenchymal stem cell', 122), ('fibroblast of cardiac tissue', 101), ('oligodendrocyte precursor cell', 93), ('valve cell', 92), ('fibroblast of lung', 86), ('podocyte (sensu Diptera)', 79), ('Fetal stromal cell', 79), ('hepatocyte', 68), ('vSMC', 66), ('12_Stromal-3', 49), ('4_Stromal-2 (Decidua)', 48), ('fibroblast', 47), ('basal cell of prostate epithelium', 44), ('kidney collecting duct principal cell', 41), ('Intercalated cells of collecting duct', 35), ('immature T cell', 35), ('endothelial cell of lymphatic vessel', 33), ('Endothelial cell', 31), ('brush cell of epithelium proper of large intestine', 31), ('Smooth muscle cell', 30), ('aortic endothelial cell', 30), ('bladder cell', 30)]	[('0_Fibroblast-1', 2455), ('mesenchymal stem cell', 2054), ('chondrocyte', 1202), ('fibroblast', 946), ('mesenchymal cell', 446), ('Stromal cell', 430), ('4_Stromal-2 (Decidua)', 359), ('1_Fibroblast-2', 339), ('large intestine goblet cell', 339), ('PC', 250), ('keratinocyte stem cell', 218), ('bladder cell', 199), ('fibroblast of cardiac tissue', 168), ('fibroblast of lung', 156), ('Epithelial cell', 126), ('urethra urothelial cell', 108), ('glutamatergic neuron', 90), ('interneuron', 73), ('secretory cell', 61), ('stromal cell', 46), ('pancreatic A cell', 45), ('type B pancreatic cell', 39), ('skeletal muscle satellite cell', 38), ('mesenchymal stem cell of adipose tissue', 35), ('12_Stromal-3', 31), ('basal cell', 31)]	[('endothelial cell', 8981), ('endothelial cell of coronary artery', 3812), ('Endothelial cell', 2736), ('bronchial smooth muscle cell', 2450), ('17_Endothelial', 1785), ('endothelial stalk cell', 1537), ('fenestrated cell', 1040), ('subcapsular ceiling lymphatic endothelial cell', 1031), ('endothelial cell of hepatic sinusoid', 671), ('prostate gland microvascular endothelial cell', 385), ('kidney cortex artery cell', 379), ('vein endothelial cell', 347), ('smooth muscle cell', 228), ('valve lymphatic endothelial cell', 177), ('kidney capillary endothelial cell', 155), ('Vascular endothelial cells', 136), ('endocardial cell', 129), ('smooth muscle cell of the pulmonary artery', 106), ('aEC', 102), ('erythrocyte', 99), ('mesangial cell', 80), ('Ptx3+ medullary lymphatic endothelial cell', 76), ('capilEC', 74), ('EC1', 69), ('aortic endothelial cell', 68), ('Intercalated cells of collecting duct', 65), ('endothelial cell of lymphatic vessel', 46), ('fibroblast of connective tissue of prostate', 45), ('Kupffer cell', 42), ('basal cell of prostate epithelium', 41), ('Macrophage', 38), ('vEC', 35), ('Fetal stromal cell', 34)]	[('endothelial cell', 809), ('smooth muscle cell', 324), ('26_SMC-2', 62), ('pericyte', 56), ('Perivascular cells', 54), ('Smooth muscle cell', 43)]	[('smooth muscle cell', 323), ('Smooth muscle cell', 157), ('smooth muscle cell of prostate', 127), ('mesangial cell', 121), ('endothelial cell', 116)]	[('hematopoietic stem cell', 699), ('thymocyte', 101), ('granulocyte monocyte progenitor cell', 98), ('intestinal crypt stem cell', 69), ('cerebellar granule cell', 67), ('basal cell of epidermis', 63), ('late pro-B cell', 43)]	[('granulocytopoietic cell', 466), ('B cell', 218)]	[('11_Epithelial-10 (Proliferative)', 669), ('B cell', 180), ('basal cell of epidermis', 111), ('keratinocyte', 82), ('Lymphocyte', 48), ('Cumulus cell', 40), ('hematopoietic precursor cell', 38), ('thymocyte', 35)]	[('11_Epithelial-10 (Proliferative)', 529), ('keratinocyte', 328), ('B cell', 202), ('basal cell of epidermis', 137), ('precursor B cell', 77), ('granulocytopoietic cell', 75), ('luminal cell of prostate epithelium', 35)]	[('type B pancreatic cell', 2192), ('cerebellar granule cell', 52)]	[('Neutrophil', 3058), ('Rods', 323), ('Epithelial cell', 124), ('Proximal tubule brush border cell', 98), ('Spermicyte', 96), ('T cell', 77), ('Enterocyte', 73), ('Fasciculata cell', 60), ('enterocyte of epithelium of large intestine', 52), ('Oligodendrocyte', 52), ('Monocyte', 48), ('Macrophage', 40), ('Cd4+ T cell', 38), ('granulocyte', 32)]	[('pancreatic ductal cell', 201), ('PC', 100), ('hepatocyte', 71), ('skeletal muscle satellite cell', 62), ('intestinal crypt stem cell', 61), ('keratinocyte stem cell', 54), ('keratinocyte', 38)]	[('microglial cell', 76), ('endothelial cell', 51), ('fibroblast of cardiac tissue', 49), ('keratinocyte stem cell', 44), ('epithelial cell of large intestine', 39), ('macrophage', 36), ('B cell', 34)]	[('oligodendrocyte', 582), ('Rods', 265), ('Endothelial cell', 116), ('Epithelial cell', 104), ('Oligodendrocyte', 59), ('Cd4+ T cell', 56), ('Neutrophil', 54), ('T cell', 51), ('Spermatogonia', 50), ('Fasciculata cell', 46), ('Intercalated cells of collecting duct', 33), ('B cell', 31)]	[('oligodendrocyte', 155), ('Oligodendrocyte', 136), ('seminal vesicle glandular cell', 106), ('Intercalated cells of collecting duct', 105), ('basal cell of prostate epithelium', 78), ('Endothelial cell', 70), ('Spermatogonia', 60), ('Epithelial cell', 31)]	[('microglial cell', 212), ('Macrophage', 123), ('Microglial', 86), ('Dendritic cell', 46), ('18_Dendritic cell', 31)]	[('cerebellar granule cell', 74), ('B cell', 70), ('Cd8+ T cell', 62), ('Epithelial cell', 41), ('Fcer2a B', 35)]	[('Cd8+ T cell', 143), ('Epithelial cell', 59), ('cerebellar granule cell', 54), ('Fcer2a B', 49), ('microglial cell', 44), ('thymocyte', 30)]	[('kidney loop of Henle thick ascending limb epithelial cell', 462), ('Amacrine cells', 404), ('kidney loop of Henle ascending limb epithelial cell', 157), ('kidney distal convoluted tubule epithelial cell', 152), ('kidney collecting duct principal cell', 73), ('regular atrial cardiac myocyte', 60), ('interneuron', 47), ('neuron', 47), ('astrocyte', 46), ('Intercalated cells of collecting duct', 46), ('keratinocyte stem cell', 41), ('skeletal muscle satellite cell', 36), ('type B pancreatic cell', 31)]	[('Rod bipolar cells', 1086), ('7_Epithelial-2 (Squamous)', 468), ('8_Epithelial-3 (Squamous)', 229), ('Epithelial cell', 190), ('urethra urothelial cell', 122), ('basal cell of epidermis', 101), ('keratinocyte', 96), ('epidermal cell', 55), ('bladder urothelial cell', 39)]	[('hepatocyte', 429), ('kidney proximal convoluted tubule epithelial cell', 376), ('epithelial cell of proximal tubule', 305), ('luminal cell of prostate epithelium', 164), ('Enterocyte', 134), ('Epithelial cell', 130), ('enterocyte of epithelium of large intestine', 98), ('keratinocyte', 83), ('Neutrophil', 64), ('kidney collecting duct epithelial cell', 57), ('Proximal tubule brush border cell', 56), ('4_Stromal-2 (Decidua)', 49), ('Fasciculata cell', 46), ('basal epithelial cell of tracheobronchial tree', 46), ('Alveolar type II cell', 40), ('brush cell', 32), ('type II pneumocyte', 30)]	[('Epithelial cell', 1169), ('Cones', 1059), ('4_Stromal-2 (Decidua)', 914), ('epithelial cell of proximal tubule', 663), ('kidney proximal convoluted tubule epithelial cell', 496), ('luminal cell of prostate epithelium', 454), ('Neutrophil', 421), ('Enterocyte', 332), ('Spermicyte', 323), ('keratinocyte', 264), ('enterocyte of epithelium of large intestine', 254), ('14_Epithelial-6 (Secretory)', 250), ('Proximal tubule brush border cell', 181), ('Fasciculata cell', 177), ('hepatocyte', 147), ('bladder urothelial cell', 68), ('basal cell of epidermis', 68), ('luminal epithelial cell of mammary gland', 63), ('brush cell', 61), ('7_Epithelial-2 (Squamous)', 57), ('Small luteal cell', 54), ('Cumulus cell', 49), ('Marco+ medullary lymphatic endothelial cell', 44), ('1_Fibroblast-2', 36), ('Hepatocyte', 32)]	[('keratinocyte', 791), ('urethra urothelial cell', 200), ('luminal cell of prostate epithelium', 112), ('basal cell of epidermis', 83), ('Secretory epithelial cell', 73), ('Epithelial cell', 73), ('hepatocyte', 62), ('epithelial cell of proximal tubule', 58), ('Hepatocyte', 40), ('luminal epithelial cell of mammary gland', 38), ('Cones', 33)]	[('kidney proximal convoluted tubule epithelial cell', 537), ('keratinocyte', 267), ('epithelial cell of proximal tubule', 96), ('hepatocyte', 44), ('bladder urothelial cell', 43), ('basal cell of epidermis', 36), ('Epithelial cell', 32)]	[('kidney proximal convoluted tubule epithelial cell', 726), ('urethra urothelial cell', 183), ('7_Epithelial-2 (Squamous)', 74), ('bladder urothelial cell', 60), ('keratinocyte', 49), ('basal cell of epidermis', 34)]	[('Neutrophil', 3244), ('Epithelial cell', 2901), ('Fasciculata cell', 1970), ('14_Epithelial-6 (Secretory)', 1590), ('Alveolar type II cell', 1562), ('luminal cell of prostate epithelium', 1438), ('epithelial cell of proximal tubule', 1379), ('kidney proximal convoluted tubule epithelial cell', 1058), ('hepatocyte', 814), ('Spermicyte', 724), ('urethra urothelial cell', 705), ('Proximal tubule brush border cell', 669), ('Rods', 590), ('Cd4+ T cell', 553), ('Spermatogonia', 473), ('Testicular cell', 471), ('keratinocyte', 461), ('7_Epithelial-2 (Squamous)', 457), ('enterocyte of epithelium of large intestine', 396), ('Cumulus cell', 380), ('Cones', 368), ('Invasive spongiotrophoblast', 331), ('luminal epithelial cell of mammary gland', 290), ('T cell', 269), ('Enterocyte', 253), ('Prostate epithelial cell', 239), ('Small luteal cell', 228), ('Oligodendrocyte', 221), ('Monocyte', 218), ('Lymphocyte', 209), ('type II pneumocyte', 196), ('Hepatocyte', 189), ('subcapsular floor lymphatic endothelial cell', 174), ('23_Epithelial-8 (Enterocyte)', 138), ('seminal vesicle glandular cell', 118), ('bladder urothelial cell', 112), ('basal cell of epidermis', 106), ('Endothelial cell', 100), ('4_Stromal-2 (Decidua)', 82), ('Multiplets', 75), ('brush cell', 67), ('Intercalated cells of collecting duct', 57), ('basal epithelial cell of tracheobronchial tree', 54), ('Stromal cell', 54), ('naive T cell', 48), ('B cell', 44), ('Secretory epithelial cell', 42), ('neuroepithelial stem cell', 42), ('Marco+ medullary lymphatic endothelial cell', 39), ('Macrophage', 38), ('kidney proximal straight tubule epithelial cell', 35), ('epithelial cell', 31), ('microglial cell', 30)]
Tissue counts all	[('Lung', 431), ('Blood', 305), ('Spleen', 109), ('Skin', 66), ('Uterus', 51), ('Breast', 47), ('Intestine', 38)]	[('Spleen', 555), ('Muscle', 247), ('Blood', 243), ('Breast', 238), ('Lung', 195), ('Uterus', 140), ('Kidney', 138), ('Intestine', 133), ('Brain', 110), ('Thymus', 78), ('Adipose', 73), ('Marrow', 70), ('Head and Neck', 47), ('Liver', 42)]	[('Spleen', 1424), ('Lung', 1415), ('Blood', 1386), ('Uterus', 1160), ('Breast', 697), ('Intestine', 519), ('Marrow', 471), ('Kidney', 438), ('Liver', 391), ('Adipose', 376), ('Muscle', 278), ('Thymus', 256), ('Skin', 173), ('Brain', 171), ('Prostate', 109), ('Head and Neck', 94), ('Adrenal Gland', 70), ('Bladder', 40), ('Heart', 39), ('Colorectal', 36)]	[('Lung', 515), ('Blood', 510), ('Adipose', 368), ('Marrow', 194), ('Heart', 52), ('Muscle', 43), ('Uterus', 39)]	[('Marrow', 3657), ('Blood', 199), ('Spleen', 170), ('Testis', 166), ('Stomach', 76), ('Kidney', 43)]	[('Lung', 662), ('Liver', 210), ('Placenta', 144), ('Blood', 126), ('Adrenal Gland', 95), ('Eye', 67), ('Marrow', 62), ('Breast', 36), ('Testis', 34)]	[('Lung', 1487), ('Liver', 171), ('Adrenal Gland', 73), ('Blood', 60), ('Breast', 48), ('Adipose', 37), ('Uterus', 37), ('Placenta', 37), ('Eye', 34), ('Marrow', 33)]	[('Uterus', 1072), ('Muscle', 550), ('Liver', 402), ('Heart', 334), ('Adipose', 303), ('Brain', 289), ('Adrenal Gland', 269), ('Breast', 248), ('Lung', 212), ('Head and Neck', 165), ('Pancreas', 152), ('Blood', 126), ('Marrow', 106), ('Skin', 96), ('Bladder', 70), ('Kidney', 53), ('Spleen', 53), ('Placenta', 41), ('Prostate', 31)]	[('Uterus', 2878), ('Liver', 1664), ('Kidney', 880), ('Lung', 668), ('Muscle', 608), ('Adrenal Gland', 585), ('Heart', 502), ('Prostate', 467), ('Adipose', 388), ('Breast', 292), ('Blood', 283), ('Brain', 273), ('Marrow', 251), ('Spleen', 213), ('Head and Neck', 195), ('Bladder', 125), ('Urethra', 110), ('Skin', 106), ('Pancreas', 84), ('Placenta', 78), ('Intestine', 66), ('Ovaries', 66), ('Vasculature', 60), ('Eye', 49)]	[('Lung', 2880), ('Marrow', 2200), ('Blood', 934), ('Adipose', 483), ('Spleen', 242), ('Muscle', 164), ('Kidney', 161), ('Uterus', 108), ('Liver', 92), ('Prostate', 55), ('Heart', 52), ('Skin', 36), ('Urethra', 30)]	[('Lung', 1570), ('Blood', 1329), ('Spleen', 209), ('Uterus', 200), ('Kidney', 189), ('Marrow', 157), ('Adipose', 127), ('Muscle', 97), ('Liver', 81), ('Breast', 75), ('Head and Neck', 53), ('Heart', 47), ('Urethra', 41), ('Skin', 41), ('Placenta', 41)]	[('Lung', 5213), ('Blood', 671), ('Marrow', 460), ('Muscle', 265), ('Adipose', 207), ('Breast', 198), ('Uterus', 156), ('Spleen', 150), ('Liver', 130), ('Prostate', 120), ('Adrenal Gland', 118), ('Placenta', 92), ('Kidney', 91), ('Testis', 90), ('Head and Neck', 55), ('Urethra', 37), ('Skin', 33)]	[('Marrow', 700), ('Spleen', 157), ('Lung', 83), ('Blood', 69), ('Breast', 51), ('Kidney', 45), ('Liver', 45), ('Muscle', 32)]	[('Breast', 327), ('Head and Neck', 212), ('Lung', 176), ('Spleen', 164), ('Muscle', 118), ('Liver', 116), ('Uterus', 97), ('Blood', 74), ('Kidney', 71), ('Adipose', 53), ('Adrenal Gland', 43), ('Bladder', 40), ('Placenta', 36), ('Skin', 34)]	[('Uterus', 157), ('Lung', 104), ('Muscle', 94), ('Spleen', 86), ('Head and Neck', 68), ('Blood', 65), ('Liver', 60), ('Prostate', 44), ('Breast', 42), ('Kidney', 42), ('Adipose', 36)]	[('Uterus', 765), ('Heart', 111), ('Muscle', 76), ('Breast', 50), ('Adipose', 39), ('Lung', 31)]	[('Uterus', 812), ('Heart', 194), ('Adipose', 132), ('Muscle', 34), ('Lung', 30)]	[('Heart', 486), ('Adipose', 332), ('Brain', 117), ('Head and Neck', 99), ('Kidney', 78), ('Liver', 73), ('Pancreas', 56), ('Muscle', 36)]	[('Marrow', 3263), ('Spleen', 2250), ('Adipose', 1247), ('Brain', 686), ('Thymus', 277), ('Lung', 267), ('Muscle', 242), ('Head and Neck', 211), ('Heart', 188), ('Intestine', 178), ('Liver', 166), ('Colorectal', 107), ('Kidney', 50), ('Skin', 32)]	[('Brain', 40696), ('Head and Neck', 60), ('Marrow', 43), ('Intestine', 41), ('Colorectal', 35), ('Breast', 33)]	[('Brain', 71641), ('Blood', 495), ('Thymus', 466), ('Marrow', 371), ('Spleen', 171), ('Pancreas', 144), ('Head and Neck', 138), ('Eye', 92), ('Breast', 87), ('Vasculature', 75), ('Adipose', 74), ('Skin', 64), ('Muscle', 63), ('Heart', 56), ('Lung', 51), ('Intestine', 39), ('Prostate', 39), ('Colorectal', 38), ('Stomach', 31)]	[('Brain', 625), ('Liver', 114), ('Head and Neck', 88), ('Urethra', 43), ('Eye', 37)]	[('Brain', 1460), ('Kidney', 97), ('Eye', 82)]	[('Brain', 12668), ('Breast', 298), ('Skin', 267), ('Thymus', 116), ('Vasculature', 112), ('Intestine', 66), ('Adipose', 62), ('Pancreas', 55), ('Colorectal', 55), ('Head and Neck', 52), ('Spleen', 34), ('Muscle', 32)]	[('Brain', 55715), ('Skin', 1225), ('Head and Neck', 734), ('Marrow', 480), ('Spleen', 291), ('Adipose', 259), ('Thymus', 239), ('Intestine', 231), ('Blood', 167), ('Colorectal', 137), ('Uterus', 119), ('Lung', 102), ('Eye', 97), ('Liver', 94), ('Breast', 92), ('Muscle', 76), ('Heart', 63), ('Bladder', 57), ('Urethra', 49), ('Kidney', 45)]	[('Brain', 142818), ('Thymus', 1675), ('Marrow', 1432), ('Adipose', 1208), ('Intestine', 1077), ('Spleen', 935), ('Head and Neck', 889), ('Colorectal', 675), ('Blood', 385), ('Skin', 348), ('Pancreas', 322), ('Breast', 272), ('Lung', 222), ('Bladder', 207), ('Liver', 184), ('Muscle', 178), ('Heart', 168), ('Vasculature', 134), ('Eye', 115), ('Kidney', 77), ('Stomach', 37), ('Uterus', 35)]	[('Brain', 14420), ('Eye', 1978), ('Adrenal Gland', 738), ('Urethra', 700), ('Skin', 607), ('Kidney', 475), ('Thymus', 438), ('Marrow', 398), ('Bladder', 391), ('Head and Neck', 390), ('Muscle', 316), ('Uterus', 311), ('Breast', 235), ('Heart', 229), ('Prostate', 216), ('Blood', 202), ('Pancreas', 183), ('Lymph-node', 141), ('Adipose', 135), ('Testis', 133), ('Ovaries', 130), ('Liver', 108), ('Stomach', 82), ('Lung', 72), ('Vasculature', 66), ('Spleen', 48), ('Intestine', 48), ('Placenta', 35)]	[('Brain', 9516), ('Bladder', 342), ('Skin', 208), ('Marrow', 173), ('Breast', 141), ('Head and Neck', 82), ('Urethra', 68), ('Uterus', 38), ('Blood', 31)]	[('Brain', 15788), ('Spleen', 252), ('Blood', 245), ('Breast', 204), ('Uterus', 186), ('Marrow', 176), ('Skin', 128), ('Eye', 79), ('Muscle', 77), ('Lung', 75), ('Adrenal Gland', 73), ('Head and Neck', 63), ('Liver', 60), ('Ovaries', 59), ('Adipose', 57), ('Testis', 56), ('Prostate', 42), ('Thymus', 39), ('Kidney', 31)]	[('Brain', 55714), ('Marrow', 1512), ('Lung', 979), ('Eye', 931), ('Head and Neck', 774), ('Testis', 704), ('Blood', 658), ('Prostate', 649), ('Thymus', 644), ('Breast', 633), ('Uterus', 605), ('Skin', 434), ('Kidney', 369), ('Muscle', 359), ('Bladder', 319), ('Stomach', 256), ('Adrenal Gland', 242), ('Spleen', 239), ('Intestine', 217), ('Urethra', 208), ('Adipose', 206), ('Ovaries', 194), ('Liver', 169), ('Placenta', 81), ('Lymph-node', 73), ('Colorectal', 56), ('Vasculature', 46)]	[('Brain', 3812), ('Adipose', 1005), ('Uterus', 616), ('Heart', 588), ('Muscle', 210), ('Bladder', 157), ('Skin', 134), ('Head and Neck', 102), ('Lung', 93), ('Colorectal', 64), ('Intestine', 59)]	[('Uterus', 1920), ('Brain', 610), ('Adipose', 262), ('Heart', 102), ('Muscle', 90), ('Bladder', 67), ('Intestine', 43)]	[('Uterus', 4060), ('Brain', 1950), ('Muscle', 816), ('Head and Neck', 661), ('Intestine', 354), ('Colorectal', 279), ('Bladder', 123), ('Adipose', 93), ('Heart', 83)]	[('Lung', 1965), ('Vasculature', 1952), ('Heart', 1823), ('Brain', 1754), ('Adipose', 1062), ('Muscle', 536), ('Liver', 534), ('Kidney', 227), ('Head and Neck', 183), ('Pancreas', 120), ('Skin', 57), ('Thymus', 32)]	[('Uterus', 17386), ('Muscle', 11316), ('Adipose', 5987), ('Heart', 4125), ('Breast', 3678), ('Bladder', 3542), ('Head and Neck', 3534), ('Lung', 2382), ('Skin', 1526), ('Brain', 1107), ('Vasculature', 919), ('Pancreas', 745), ('Urethra', 725), ('Prostate', 538), ('Eye', 510), ('Lymph-node', 297), ('Kidney', 280), ('Testis', 269), ('Adrenal Gland', 263), ('Stomach', 249), ('Marrow', 98), ('Liver', 93), ('Placenta', 91), ('Thymus', 85), ('Ovaries', 75), ('Intestine', 67), ('Colorectal', 51), ('Blood', 42)]	[('Lung', 685), ('Eye', 548), ('Muscle', 301), ('Breast', 255), ('Heart', 229), ('Brain', 207), ('Uterus', 163), ('Adipose', 116), ('Bladder', 71), ('Colorectal', 71), ('Liver', 56), ('Head and Neck', 51), ('Pancreas', 43), ('Stomach', 35), ('Urethra', 35), ('Skin', 30)]	[('Brain', 1189), ('Bladder', 343), ('Uterus', 278), ('Head and Neck', 122), ('Muscle', 83), ('Breast', 46)]	[('Uterus', 5122), ('Breast', 2663), ('Muscle', 2174), ('Skin', 1536), ('Brain', 1129), ('Marrow', 958), ('Heart', 747), ('Vasculature', 715), ('Head and Neck', 362), ('Lung', 226), ('Adipose', 223), ('Intestine', 215), ('Kidney', 178), ('Eye', 120), ('Colorectal', 116), ('Liver', 108), ('Adrenal Gland', 79), ('Thymus', 68), ('Ovaries', 64), ('Pancreas', 64), ('Bladder', 55), ('Urethra', 48), ('Placenta', 43), ('Prostate', 41)]	[('Brain', 5408), ('Uterus', 3526), ('Head and Neck', 2619), ('Muscle', 2301), ('Intestine', 343), ('Vasculature', 301), ('Skin', 279), ('Bladder', 243), ('Lung', 177), ('Colorectal', 176), ('Heart', 161), ('Breast', 123), ('Prostate', 105), ('Pancreas', 98), ('Eye', 79), ('Urethra', 56), ('Adipose', 56), ('Thymus', 46), ('Liver', 32)]	[('Muscle', 6996), ('Heart', 3969), ('Brain', 3500), ('Lung', 3166), ('Uterus', 2064), ('Kidney', 1737), ('Adipose', 1526), ('Lymph-node', 1312), ('Liver', 1089), ('Adrenal Gland', 946), ('Pancreas', 728), ('Breast', 670), ('Vasculature', 602), ('Head and Neck', 431), ('Urethra', 395), ('Eye', 351), ('Bladder', 289), ('Skin', 172), ('Ovaries', 142), ('Placenta', 116), ('Prostate', 107), ('Blood', 53)]	[('Brain', 1600), ('Muscle', 273), ('Heart', 110), ('Eye', 106), ('Uterus', 76), ('Lung', 61), ('Skin', 35), ('Bladder', 31), ('Pancreas', 30)]	[('Heart', 173), ('Muscle', 151), ('Bladder', 147), ('Kidney', 122), ('Urethra', 86), ('Adipose', 73), ('Uterus', 52), ('Prostate', 46), ('Brain', 41)]	[('Marrow', 847), ('Brain', 174), ('Thymus', 105), ('Head and Neck', 60), ('Intestine', 57)]	[('Marrow', 570), ('Blood', 124), ('Spleen', 62), ('Head and Neck', 43), ('Skin', 42)]	[('Brain', 775), ('Uterus', 700), ('Marrow', 206), ('Head and Neck', 192), ('Spleen', 137), ('Skin', 85), ('Blood', 83), ('Thymus', 72), ('Ovaries', 41), ('Intestine', 33)]	[('Uterus', 538), ('Head and Neck', 446), ('Marrow', 251), ('Brain', 227), ('Spleen', 116), ('Blood', 66), ('Skin', 54)]	[('Pancreas', 2198), ('Brain', 214), ('Eye', 180), ('Blood', 86), ('Muscle', 55), ('Uterus', 36), ('Head and Neck', 34)]	[('Marrow', 3073), ('Eye', 1485), ('Blood', 159), ('Kidney', 122), ('Stomach', 109), ('Intestine', 101), ('Testis', 99), ('Breast', 85), ('Lung', 67), ('Adrenal Gland', 64), ('Brain', 56), ('Liver', 49), ('Thymus', 39), ('Pancreas', 31)]	[('Brain', 2256), ('Pancreas', 225), ('Vasculature', 110), ('Liver', 77), ('Head and Neck', 74), ('Skin', 69), ('Muscle', 65), ('Eye', 44), ('Colorectal', 40), ('Kidney', 40), ('Intestine', 39)]	[('Brain', 144), ('Heart', 87), ('Adipose', 57), ('Skin', 52), ('Muscle', 43), ('Thymus', 42), ('Colorectal', 39), ('Vasculature', 34)]	[('Brain', 2562), ('Eye', 455), ('Breast', 85), ('Adrenal Gland', 76), ('Blood', 75), ('Stomach', 72), ('Testis', 71), ('Marrow', 61), ('Liver', 59), ('Thymus', 56), ('Kidney', 34), ('Muscle', 33)]	[('Brain', 1804), ('Urethra', 158), ('Kidney', 105), ('Testis', 81), ('Prostate', 44), ('Liver', 38), ('Adrenal Gland', 37)]	[('Brain', 2044), ('Blood', 132), ('Uterus', 78), ('Adrenal Gland', 68), ('Breast', 38), ('Lung', 35)]	[('Brain', 2301), ('Blood', 180), ('Breast', 63), ('Thymus', 39), ('Marrow', 38), ('Stomach', 31), ('Spleen', 30)]	[('Brain', 1510), ('Blood', 122), ('Breast', 114), ('Eye', 66), ('Thymus', 59), ('Stomach', 58)]	[('Eye', 1246), ('Kidney', 905), ('Brain', 318), ('Heart', 88), ('Skin', 69), ('Pancreas', 64), ('Muscle', 45), ('Urethra', 33), ('Adrenal Gland', 33), ('Head and Neck', 30)]	[('Eye', 1823), ('Uterus', 710), ('Skin', 297), ('Head and Neck', 176), ('Stomach', 165), ('Urethra', 134), ('Brain', 70), ('Bladder', 42)]	[('Kidney', 836), ('Liver', 434), ('Prostate', 188), ('Intestine', 164), ('Eye', 152), ('Head and Neck', 142), ('Adrenal Gland', 119), ('Uterus', 114), ('Colorectal', 81), ('Lung', 77), ('Breast', 68), ('Marrow', 65), ('Stomach', 45), ('Urethra', 40), ('Bladder', 34)]	[('Eye', 2368), ('Kidney', 1405), ('Uterus', 1273), ('Stomach', 1128), ('Marrow', 464), ('Testis', 360), ('Prostate', 359), ('Intestine', 332), ('Head and Neck', 272), ('Colorectal', 257), ('Adrenal Gland', 195), ('Liver', 179), ('Urethra', 148), ('Ovaries', 102), ('Skin', 93), ('Breast', 89), ('Bladder', 77), ('Lymph-node', 55), ('Brain', 35)]	[('Brain', 2964), ('Head and Neck', 810), ('Skin', 267), ('Urethra', 186), ('Prostate', 135), ('Kidney', 95), ('Breast', 81), ('Lung', 79), ('Eye', 76), ('Liver', 64), ('Heart', 54), ('Uterus', 48), ('Placenta', 46)]	[('Kidney', 673), ('Head and Neck', 318), ('Eye', 73), ('Brain', 53), ('Bladder', 51), ('Liver', 46), ('Skin', 46)]	[('Kidney', 734), ('Urethra', 183), ('Uterus', 93), ('Brain', 86), ('Head and Neck', 83), ('Bladder', 62), ('Skin', 38)]	[('Eye', 4168), ('Marrow', 3534), ('Kidney', 3284), ('Uterus', 2408), ('Adrenal Gland', 2310), ('Lung', 2040), ('Stomach', 1702), ('Testis', 1674), ('Prostate', 1489), ('Breast', 1331), ('Urethra', 1078), ('Liver', 1055), ('Blood', 792), ('Ovaries', 610), ('Thymus', 562), ('Head and Neck', 557), ('Placenta', 456), ('Intestine', 393), ('Skin', 382), ('Brain', 375), ('Colorectal', 341), ('Bladder', 246), ('Lymph-node', 239), ('Adipose', 101), ('Muscle', 89), ('Pancreas', 70)]
Tissue counts sample	[('Lung', 431), ('Blood', 305), ('Spleen', 109), ('Skin', 66), ('Uterus', 51), ('Breast', 47), ('Intestine', 38)]	[('Spleen', 361), ('Breast', 216), ('Muscle', 156), ('Kidney', 134), ('Intestine', 133), ('Lung', 129), ('Blood', 104), ('Thymus', 78), ('Adipose', 73), ('Uterus', 44), ('Liver', 42), ('Head and Neck', 35)]	[('Intestine', 339), ('Lung', 230), ('Spleen', 228), ('Liver', 176), ('Breast', 156), ('Blood', 147), ('Adipose', 110), ('Kidney', 105), ('Thymus', 96), ('Uterus', 90), ('Muscle', 43), ('Marrow', 38), ('Skin', 37), ('Colorectal', 36)]	[('Lung', 515), ('Blood', 510), ('Adipose', 368), ('Marrow', 194), ('Heart', 52), ('Muscle', 43), ('Uterus', 39)]	[('Marrow', 1164), ('Testis', 166), ('Spleen', 105), ('Blood', 81), ('Stomach', 76), ('Kidney', 39)]	[('Lung', 662), ('Liver', 210), ('Placenta', 144), ('Blood', 126), ('Adrenal Gland', 95), ('Eye', 67), ('Marrow', 62), ('Breast', 36), ('Testis', 34)]	[('Lung', 925), ('Liver', 171), ('Adrenal Gland', 73), ('Breast', 41), ('Adipose', 37), ('Placenta', 37)]	[('Liver', 317), ('Heart', 224), ('Adrenal Gland', 157), ('Adipose', 156), ('Pancreas', 152), ('Muscle', 150), ('Uterus', 146), ('Breast', 97), ('Lung', 60), ('Bladder', 58), ('Head and Neck', 54), ('Placenta', 41), ('Skin', 36)]	[('Liver', 545), ('Uterus', 162), ('Kidney', 153), ('Adrenal Gland', 142), ('Heart', 140), ('Adipose', 83), ('Lung', 79), ('Placenta', 78), ('Prostate', 73), ('Muscle', 68), ('Ovaries', 66), ('Breast', 47), ('Vasculature', 44), ('Bladder', 42), ('Pancreas', 36), ('Intestine', 31), ('Urethra', 30)]	[('Lung', 811), ('Marrow', 313), ('Adipose', 245), ('Blood', 171), ('Liver', 71), ('Spleen', 67), ('Kidney', 66), ('Muscle', 44), ('Heart', 34)]	[('Lung', 665), ('Blood', 367), ('Kidney', 118), ('Adipose', 97), ('Spleen', 87), ('Liver', 81), ('Heart', 46), ('Breast', 43), ('Placenta', 41), ('Urethra', 40), ('Uterus', 40), ('Muscle', 39), ('Marrow', 33)]	[('Lung', 1073), ('Placenta', 92), ('Blood', 90), ('Adipose', 77), ('Liver', 74), ('Breast', 56), ('Muscle', 52), ('Adrenal Gland', 49), ('Marrow', 47), ('Testis', 45), ('Prostate', 32), ('Spleen', 30)]	[('Marrow', 700), ('Spleen', 157), ('Lung', 83), ('Blood', 69), ('Breast', 51), ('Kidney', 45), ('Liver', 45), ('Muscle', 32)]	[('Breast', 327), ('Head and Neck', 212), ('Lung', 176), ('Spleen', 164), ('Muscle', 118), ('Liver', 116), ('Uterus', 97), ('Blood', 74), ('Kidney', 71), ('Adipose', 53), ('Adrenal Gland', 43), ('Bladder', 40), ('Placenta', 36), ('Skin', 34)]	[('Uterus', 157), ('Lung', 104), ('Muscle', 94), ('Spleen', 86), ('Head and Neck', 68), ('Blood', 65), ('Liver', 60), ('Prostate', 44), ('Breast', 42), ('Kidney', 42), ('Adipose', 36)]	[('Uterus', 765), ('Heart', 111), ('Muscle', 76), ('Breast', 50), ('Adipose', 39), ('Lung', 31)]	[('Uterus', 812), ('Heart', 194), ('Adipose', 132), ('Muscle', 34), ('Lung', 30)]	[('Heart', 486), ('Adipose', 332), ('Brain', 117), ('Head and Neck', 99), ('Kidney', 78), ('Liver', 73), ('Pancreas', 56), ('Muscle', 36)]	[('Adipose', 437), ('Spleen', 429), ('Marrow', 320), ('Intestine', 138), ('Thymus', 124), ('Colorectal', 107), ('Liver', 89), ('Heart', 86), ('Lung', 51), ('Head and Neck', 46), ('Muscle', 44)]	[('Brain', 1453), ('Head and Neck', 43), ('Intestine', 41), ('Colorectal', 35)]	[('Brain', 949), ('Thymus', 254), ('Pancreas', 125), ('Blood', 76), ('Vasculature', 75), ('Marrow', 44), ('Spleen', 39), ('Colorectal', 38), ('Head and Neck', 37), ('Intestine', 36), ('Adipose', 31), ('Heart', 31)]	[('Brain', 625), ('Liver', 114), ('Head and Neck', 88), ('Urethra', 43), ('Eye', 37)]	[('Brain', 1460), ('Kidney', 97), ('Eye', 82)]	[('Brain', 381), ('Breast', 219), ('Skin', 189), ('Thymus', 116), ('Vasculature', 112), ('Intestine', 66), ('Adipose', 60), ('Pancreas', 55), ('Colorectal', 55), ('Head and Neck', 31)]	[('Brain', 584), ('Skin', 302), ('Intestine', 172), ('Head and Neck', 156), ('Colorectal', 137), ('Thymus', 103), ('Adipose', 87), ('Spleen', 53), ('Liver', 48), ('Marrow', 45), ('Bladder', 30)]	[('Brain', 506), ('Colorectal', 324), ('Intestine', 272), ('Thymus', 244), ('Adipose', 137), ('Pancreas', 75), ('Head and Neck', 64), ('Spleen', 58), ('Vasculature', 53), ('Marrow', 45), ('Bladder', 37), ('Liver', 32)]	[('Urethra', 194), ('Adrenal Gland', 179), ('Lymph-node', 141), ('Eye', 139), ('Bladder', 134), ('Ovaries', 130), ('Thymus', 120), ('Brain', 96), ('Skin', 95), ('Kidney', 83), ('Pancreas', 80), ('Heart', 63), ('Head and Neck', 52), ('Vasculature', 49), ('Breast', 38), ('Testis', 38), ('Muscle', 35), ('Liver', 35), ('Stomach', 35), ('Placenta', 35), ('Prostate', 33)]	[('Brain', 402), ('Bladder', 342), ('Skin', 207), ('Breast', 141), ('Head and Neck', 70), ('Urethra', 68), ('Marrow', 65)]	[('Brain', 456), ('Breast', 144), ('Spleen', 127), ('Skin', 87), ('Blood', 82), ('Adrenal Gland', 73), ('Liver', 60), ('Ovaries', 59), ('Testis', 56), ('Adipose', 53), ('Uterus', 45), ('Marrow', 45), ('Thymus', 39), ('Lung', 38), ('Muscle', 37), ('Head and Neck', 37)]	[('Brain', 278), ('Ovaries', 162), ('Testis', 154), ('Thymus', 132), ('Lung', 87), ('Stomach', 84), ('Bladder', 82), ('Head and Neck', 78), ('Breast', 77), ('Intestine', 77), ('Placenta', 76), ('Prostate', 76), ('Marrow', 68), ('Lymph-node', 62), ('Skin', 51), ('Eye', 49), ('Kidney', 48), ('Adrenal Gland', 44), ('Urethra', 43), ('Liver', 41), ('Blood', 38), ('Colorectal', 37), ('Adipose', 33), ('Muscle', 30)]	[('Adipose', 629), ('Heart', 480), ('Bladder', 157), ('Uterus', 101), ('Brain', 74), ('Muscle', 69), ('Colorectal', 64), ('Skin', 61), ('Intestine', 59), ('Head and Neck', 40), ('Lung', 32)]	[('Uterus', 736), ('Adipose', 262), ('Heart', 102), ('Muscle', 69), ('Bladder', 67), ('Intestine', 43)]	[('Uterus', 474), ('Intestine', 347), ('Colorectal', 279), ('Muscle', 191), ('Head and Neck', 185), ('Bladder', 87), ('Heart', 47), ('Adipose', 41)]	[('Vasculature', 1028), ('Heart', 359), ('Lung', 164), ('Adipose', 160), ('Liver', 123), ('Muscle', 42), ('Pancreas', 37)]	[('Adipose', 260), ('Muscle', 260), ('Bladder', 247), ('Heart', 234), ('Uterus', 199), ('Vasculature', 139), ('Breast', 121), ('Head and Neck', 97), ('Lymph-node', 68), ('Pancreas', 66), ('Lung', 57), ('Skin', 48), ('Urethra', 40)]	[('Lung', 303), ('Heart', 229), ('Breast', 155), ('Eye', 144), ('Muscle', 127), ('Adipose', 93), ('Bladder', 71), ('Colorectal', 71), ('Liver', 56), ('Pancreas', 43), ('Stomach', 35), ('Urethra', 35), ('Uterus', 34)]	[('Bladder', 343), ('Uterus', 144), ('Head and Neck', 122), ('Muscle', 83), ('Brain', 72), ('Breast', 46)]	[('Vasculature', 396), ('Breast', 322), ('Uterus', 215), ('Muscle', 183), ('Skin', 179), ('Heart', 155), ('Colorectal', 77), ('Intestine', 75), ('Ovaries', 53), ('Marrow', 42), ('Placenta', 40), ('Head and Neck', 36), ('Adipose', 35)]	[('Head and Neck', 392), ('Muscle', 287), ('Vasculature', 247), ('Uterus', 219), ('Intestine', 179), ('Colorectal', 175), ('Bladder', 92), ('Heart', 49), ('Skin', 48), ('Pancreas', 47), ('Brain', 39)]	[('Lymph-node', 446), ('Heart', 332), ('Muscle', 237), ('Vasculature', 134), ('Lung', 112), ('Liver', 107), ('Adipose', 98), ('Pancreas', 95), ('Kidney', 91), ('Adrenal Gland', 69), ('Ovaries', 47), ('Placenta', 43), ('Uterus', 34), ('Urethra', 32), ('Breast', 32)]	[('Muscle', 273), ('Brain', 120), ('Heart', 110), ('Eye', 83), ('Lung', 61), ('Uterus', 48), ('Skin', 35), ('Bladder', 31), ('Pancreas', 30)]	[('Heart', 173), ('Muscle', 151), ('Bladder', 147), ('Kidney', 122), ('Urethra', 86), ('Adipose', 73), ('Uterus', 52), ('Prostate', 46), ('Brain', 41)]	[('Marrow', 847), ('Brain', 174), ('Thymus', 105), ('Head and Neck', 60), ('Intestine', 57)]	[('Marrow', 570), ('Blood', 124), ('Spleen', 62), ('Head and Neck', 43), ('Skin', 42)]	[('Uterus', 312), ('Head and Neck', 192), ('Spleen', 126), ('Marrow', 97), ('Skin', 85), ('Thymus', 72), ('Blood', 50), ('Ovaries', 41), ('Brain', 40), ('Intestine', 33)]	[('Uterus', 538), ('Head and Neck', 446), ('Marrow', 251), ('Brain', 227), ('Spleen', 116), ('Blood', 66), ('Skin', 54)]	[('Pancreas', 1811)]	[('Marrow', 606), ('Eye', 344), ('Stomach', 109), ('Intestine', 101), ('Testis', 95), ('Kidney', 70), ('Adrenal Gland', 51), ('Liver', 49), ('Breast', 45), ('Blood', 40), ('Thymus', 35), ('Pancreas', 31)]	[('Pancreas', 225), ('Vasculature', 110), ('Brain', 88), ('Liver', 77), ('Skin', 64), ('Head and Neck', 59), ('Muscle', 43), ('Colorectal', 40), ('Kidney', 40), ('Intestine', 39)]	[('Brain', 144), ('Heart', 87), ('Adipose', 57), ('Skin', 52), ('Muscle', 43), ('Thymus', 42), ('Colorectal', 39), ('Vasculature', 34)]	[('Eye', 268), ('Brain', 143), ('Breast', 85), ('Adrenal Gland', 76), ('Stomach', 72), ('Testis', 71), ('Liver', 59), ('Thymus', 56), ('Blood', 48), ('Kidney', 34), ('Muscle', 31), ('Marrow', 30)]	[('Urethra', 158), ('Brain', 133), ('Kidney', 105), ('Testis', 81), ('Prostate', 44), ('Liver', 38), ('Adrenal Gland', 37)]	[('Brain', 248), ('Blood', 132), ('Uterus', 78), ('Adrenal Gland', 68), ('Breast', 38), ('Lung', 35)]	[('Brain', 263), ('Blood', 180), ('Breast', 63), ('Thymus', 39), ('Marrow', 38), ('Stomach', 31), ('Spleen', 30)]	[('Brain', 125), ('Blood', 117), ('Breast', 114), ('Thymus', 59), ('Stomach', 58), ('Eye', 57)]	[('Kidney', 825), ('Eye', 456), ('Heart', 88), ('Pancreas', 64), ('Skin', 56), ('Adrenal Gland', 33), ('Urethra', 33)]	[('Eye', 635), ('Skin', 231), ('Uterus', 198), ('Stomach', 165), ('Urethra', 134), ('Head and Neck', 118), ('Bladder', 42)]	[('Kidney', 414), ('Liver', 403), ('Intestine', 164), ('Prostate', 83), ('Adrenal Gland', 82), ('Colorectal', 81), ('Head and Neck', 54), ('Stomach', 45), ('Bladder', 33), ('Breast', 31), ('Urethra', 31), ('Eye', 30)]	[('Stomach', 493), ('Kidney', 246), ('Colorectal', 232), ('Eye', 166), ('Intestine', 157), ('Testis', 105), ('Ovaries', 102), ('Uterus', 72), ('Liver', 58), ('Prostate', 56), ('Lymph-node', 55), ('Adrenal Gland', 47), ('Urethra', 41), ('Head and Neck', 36)]	[('Head and Neck', 516), ('Skin', 196), ('Urethra', 186), ('Prostate', 99), ('Brain', 92), ('Kidney', 78), ('Liver', 64), ('Breast', 61), ('Heart', 54), ('Placenta', 46), ('Lung', 43)]	[('Kidney', 673), ('Head and Neck', 318), ('Eye', 73), ('Brain', 53), ('Bladder', 51), ('Liver', 46), ('Skin', 46)]	[('Kidney', 734), ('Urethra', 183), ('Uterus', 93), ('Brain', 86), ('Head and Neck', 83), ('Bladder', 62), ('Skin', 38)]	[('Stomach', 216), ('Ovaries', 197), ('Kidney', 167), ('Placenta', 166), ('Adrenal Gland', 163), ('Testis', 141), ('Liver', 100), ('Colorectal', 89), ('Urethra', 87), ('Eye', 85), ('Lymph-node', 78), ('Lung', 70), ('Prostate', 67), ('Breast', 62), ('Marrow', 61), ('Intestine', 54), ('Thymus', 44), ('Uterus', 39)]
1	NKG7	CD3G	CD52	S100A9	CAMP	CTSS	CTSS	C1QB	C1QB	TYROBP	FCER1G	TYROBP	TYROBP	CD74	CD74	C1QA	C1QA	CTSS	ACTB	NRXN1	ARPP21	ERBB4	SYT1	YWHAZ	YWHAZ	SLIT1	CLU	MBNL2	PRKCB	STMN1	CD81	RNASE4	CD63	EGFL7	DCN	SPARC	TIMP2	CD63	CD63	EGFL7	CALD1	ACTA2	STMN1	STMN1	STMN1	STMN1	INS	CAMP	ALDOA	ACTB	PEX5L	MAL	CTSS	MEF2C	SATB1	ATP1B1	CLTB	ALDOB	COX7A2	FXYD3	NDRG1	PDZK1IP1	DBI
2	CCL5	TMSB10	RAC2	TYROBP	LCN2	C1QB	TYROBP	C1QC	C1QC	FCER1G	TYROBP	FCER1G	BST2	TMSB4Y	HLA-DQB2	C1QB	C1QC	C1QB	CD79A	DLGAP1	CAMK4	ADARB2	PTPRD	GNB1	KLF13	MALAT1	CPE	PURB	MEF2C	BIRC5	RNASE4	DCN	TMED3	ENG	GSN	GSN	BGN	SPARC	BGN	IFITM3	IGFBP7	MYL9	SETSIP	PTMA	RAN	TUBB	IAPP	CHIA	SLIT1	ALDOA	RHO	SPINK8	C1QB	MT-CO1	CD3D	LDHB	NME1	ACOX1	UQCRB	FAM25A	PDZK1IP1	PRDX5	CHCHD10
3	GZMA	B2M	B2M	S100A8	S100A9	C1QC	FCER1G	C1QA	C1QA	ALOX5AP	IFITM3	CD52	PLAC8	LSP1	TMSB4Y	C1QC	C1QB	LAPTM5	CD79B	NTM	NRXN1	GAD2	PCDH9	ALDOA	PPP2R5C	LARS2	APLP2	YWHAZ	BCL11A	ATP5IF1	GSN	CD63	ARF4	ESAM	SPARC	SERPING1	SPARC	LAPTM4A	SPARC	TM4SF1	SPARC	TAGLN	TUBA4A	TUBA1B	PTMA	HMGB2	CHGA	LTF	ATP5F1B	SLIT1	SAG	CA2	CSF1R	MT-ND2	THY1	CKB	HMGN1	CHCHD10	CHCHD10	DSP	DBI	FUT9	COX7A2
4	CD52	CD3D	CD3G	SRGN	LTF	FCER1G	CTSD	CTSB	FCER1G	S100A4	CTSS	ALOX5AP	CTSH	CST3	CD52	APOE	CTSB	C1QC	HLA-DQB2	NRXN3	MALAT1	RAB3C	ANK3	KLF13	GNB1	KLF13	HES1	MARK2	CELF2	UBE2C	DCN	SPARC	RRBP1	ADGRF5	SERPING1	BGN	IGFBP7	CD81	LAPTM4A	RAMP2	RGS5	TPM1	SLIT1	HMGB2	TUBB	BIRC5	PCSK2	S100A9	GNB1	LARS2	PDC	CYSTM1	C1QA	MT-ND4	RPL26	PPP1R1A	MIF	DBI	COX6A1	LY6G6C	ALDOB	COX8A	UQCR10
5	FCER1G	CD52	CORO1A	S100A11	S100A8	CFP	CYBB	APOE	CTSS	IFITM3	GNGT2	S100A4	PSAP	HLA-DQB2	SH3BGRL3	CTSB	FCER1G	FCER1G	CD74	SYT1	PRKCB	SLC6A1	NRXN1	PKM	ANKRD11	ANKRD11	SOX4	BAIAP2	STMN1	CDCA3	SERPING1	TIMP2	RNASE4	SPTBN1	COL1A2	MGP	DCN	CALD1	SERPINH1	GNG11	NDUFA4L2	TPM2	TUBA1B	TUBB	HMGB2	NUCKS1	PCSK1N	LCN2	GSTP1	CAVIN1	GNGT1	CRYAB	C1QC	MT-ND1	LAT	UMOD	NDUFA4	STARD10	COX5A	HSPB1	SLC34A1	ATP5IF1	ATP5PF
6	KLRD1	RAC2	PTPRCAP	IL1B	PGLYRP1	C1QA	LAPTM5	FCER1G	TYROBP	CD52	LST1	CYBA	LSP1	CD52	LSP1	FCER1G	LGMN	TYROBP	CD37	CADM2	LRRC4C	GAD1	ANKS1B	DPYSL2	NSD3	SPTBN1	NEDD4	ZBTB7A	RASGRP1	COX7A2	TIMP2	BGN	PPIB	B2M	TIMP2	IGFBP7	COL1A2	BGN	GSN	B2M	MYL9	MUSTN1	TUBB	HMGB1	NPM1	H2AFV	PPY	SERPINB1	SDC4	SPARC	PRPH2	RPL26	CST3	TSHZ2	TRAC	FXYD2	ATP5MPL	CAT	ATP5MF	CRIP2	SLC4A4	UQCR10	UQCRB
7	RAC2	SRGN	TMSB4Y	SLPI	HP	TYROBP	MPEG1	CTSS	CTSB	LGALS3	CYBA	IFITM3	IRF8	CD83	CST3	CSF1R	CTSC	CTSB	RPS3A	ANK2	DLGAP1	SYT1	SNAP25	APP	SLIT1	KMT2D	SPINT2	ACTN4	TLE4	CKS2	LAPTM4A	CD81	S100A6	RAMP2	IGFBP7	COL3A1	SERPINH1	MFGE8	MGP	IGFBP7	SPARCL1	MYL6	RAN	H2AFV	PPIA	PTMA	SCG2	CD177	LURAP1L	TMEM250	RP1	ATP5MPL	CX3CR1	BCL11A	TSHZ2	EGF	VDAC1	SOD1	ATP5ME	PERP	ACSM2B	ATP1B1	ATP5ME
8	CTSW	SHISA5	NKG7	FXYD5	CD177	CTSB	LPL	TYROBP	APOE	CTSS	CORO1A	CTSS	FCER1G	CRIP1	GM2A	TYROBP	APOE	C1QA	SHISA5	LRRC4C	PCDH9	FRMPD4	NRXN3	GSK3B	GSK3B	LGALS4	SEC62	PTPRF	HS3ST4	DYNLL2	BGN	FSTL1	NUPR1	CLDN5	COL3A1	COL1A2	COL6A1	MYL12A	IGFBP7	PECAM1	PDGFRB	MYLK	HNRNPAB	HMGN2	ANP32B	CKS1B	GCG	HP	EPHX1	SELENOP	GNAT1	ATP6V1G3	INPP5D	CCK	WDR89	SPP1	MT-CYB	C11ORF54	COX6C	SBSN	MIOX	NDUFA4	NDUFC1
9	TMSB10	CD3E	TMSB10	CSF3R	C15ORF48	CCL23	CD44	CSF1R	TMSB4Y	PLAC8	CST3	LGALS3	LGALS1	TYROBP	HLA-DMA	PF4	TYROBP	CTSC	MS4A1	PCDH9	NRXN3	DNER	CELF4	SPTBN1	BCL11B	PIGR	LDHB	CAB39	NAP1L1	CCNB2	SPARC	RCN3	TMED10	SLC9A3R2	SERPINH1	SERPINH1	CD63	TAGLN2	DCN	CLDN5	MFGE8	SPARCL1	EIF5A	DEK	CKS1B	TOP2A	TTR	CEBPE	TMEM250	SOD1	PDE6G	PDZK1IP1	HEXB	KCNIP4	SNCB	CHCHD10	PCP2	TTC36	DBI	RAB25	LRP2	ATP5MG	CLU
10	LGALS1	TMSB4Y	HCST	FCER1G	ANXA1	CYBA	PSAP	CTSC	CTSC	CYBA	CYBB	CRIP1	LY6E	CTSS	PLBD1	ITM2B	PF4	CTSH	RPSA	SNAP25	SNAP25	CNTN5	ADGRB3	TUBA4A	PPP2CA	GPX2	MARCKSL1	NPEPPS	BASP1	CALM3	CD63	COL1A2	NPDC1	SPARC	RARRES2	RARRES2	COL3A1	NEDD4	COL1A2	CDH5	GNG11	MYH11	DDX39B	VPREB3	SERBP1	CDCA8	MEG3	FCN1	CRIP2	GNB1	RPGRIP1	PTGDS	TGFBR1	KCNQ5	TENM2	KCNJ1	TRPM1	ACAA1	UQCRQ	DSTN	FXYD2	IDH1	ATP5IF1
11	KLRK1	PTPRCAP	CCL5	ALOX5AP	PRDX5	ALOX5AP	MRC1	GRN	CSF1R	MS4A6A	B2M	SH3BGRL3	PLD4	SH3BGRL3	CORO1A	CTSC	FOLR2	PSAP	ARHGDIB	GRIA4	RIMS1	NRXN3	MEG3	SLIT1	ALDOA	CDX1	ATP5IF1	CSDE1	GARNL3	CCNB1	CTSL	COL6A2	KDELR2	PECAM1	FSTL1	DCN	COL6A2	CRIP2	ARF4	ENG	VTN	IGFBP7	CDK4	DUT	SRSF3	SMC4	PYY	CYBB	AMBP	APOE	TULP1	PLP1	FCER1G	LINGO2	NREP	CDH16	GNG13	PCK1	UQCR10	JUP	PAH	NDRG1	TST
12	PTPRCAP	LAPTM5	GIMAP4	DUSP1	CEBPE	TF	UCP2	LGMN	LGMN	CORO1A	CD52	GPX1	B2M	IFI30	ALOX5AP	GRN	MRC1	UNC93B1	CORO1A	RIMS1	CA10	GRIP1	CADM2	CALM2	CCND2	KCNN4	CTNNB1	MAST4	ME3	MGAT4C	IGFBP7	COL3A1	VKORC1	PTPRB	CD63	COL1A1	MGP	IGFBP7	NBL1	CAV1	CD81	CALD1	PKM	TOP2A	BIRC5	RAN	RESP18	PGLYRP1	ADK	FTL	ROM1	PRR5L	CYTH4	NELL1	CCK	FABP3	TPI1	ABCD3	ATP5PF	KRTDAP	HMGCS1	UQCR11	KRT8
13	TYROBP	CORO1A	SHISA5	CD52	CYBB	COTL1	FTL	CD74	CD74	FXYD5	TMSB4Y	TMSB4Y	CORO1A	SRGN	HLA-DMB	MRC1	CSF1R	CD74	PFN1	KCNIP4	KCNIP4	CNTNAP2	ANK2	PTN	ACTR2	CCND2	MEIS2	LMO4	MYCBP2	HS3ST4	FSTL1	RARRES2	CREB3L1	FLT1	BGN	CD63	RCN3	LMNA	PRELP	CRIP2	RARRES2	CRIP1	MDH2	SRSF3	SNRPE	SMC2	SLC30A8	MCEMP1	SOD1	CD81	RCVRN	PATE4	ZEB2	NRGN	SYT1	NUDT4	MT-ND5	IDH1	ATP5MD	CALML5	ACOX1	EZR	UQCRQ
14	TMSB4Y	FXYD5	CD3D	HDC	LRG1	APOE	CLEC7A	PF4	B2M	TMSB10	GPX1	TMSB10	CTSS	CXCL16	TYROBP	FOLR2	GRN	FTL	PTPRCAP	ANKS1B	CADM2	LRP1B	DLG2	NFIB	PKM	PPP1R1B	TIMP3	NEDD4	NOS1AP	PDE1A	SERPINF1	IGFBP6	LAPTM4A	EPAS1	RNASE4	CTSL	COL1A1	CNBP	LMNA	KLF2	NOTCH3	FLNA	YWHAH	RRM2	MIF	CKS2	PRSS53	PKM	CD81	OLFML3	CNGA1	MOG	DOCK10	SNCB	ARPP21	SOSTDC1	CPLX3	TMBIM6	NDUFB9	DSG1	PCK1	SCP2	ATP5MD
15	ID2	BTG1	SRGN	HP	ARHGDIB	FN1	ALOX5AP	MRC1	AIF1	ARPC1B	LAPTM5	ARPC1B	RAC2	SUB1	LAPTM5	F13A1	ITM2B	ACTB	B2M	IL1RAPL1	NTM	GRIK2	LSAMP	RAB3A	ATXN1	ALDOA	TSC22D1	MPRIP	FOXP2	FOXP2	PDIA3	COL6A1	SSR4	TM4SF1	VIM	MXRA8	MMP2	ANXA5	NUPR1	ECSCR	SERPINH1	FXYD1	CCT3	CD24	SNRPD1	DEK	G6PC2	SAG	CELA1	DPYSL2	PDE6B	CLDN11	UNC93B1	SLC17A6	KCNB2	ATP1A1	GNB3	SLC27A2	CHCHD2	LY6D	GSTA2	COX7C	CD63
16	PFN1	HCST	FXYD5	CLEC4D	ALOX5AP	GPX1	GRN	LAPTM5	NPC2	S100A6	ALOX5AP	CORO1A	RPS11	ATOX1	TMSB10	LGMN	BLVRB	TMEM176B	RACK1	CTNND2	CACNB4	GRM5	FAM155A	GNAQ	TUBA4A	DMBT1	TCEAL9	ETS2	FOXP1	RPS27	RCN3	CTSL	P4HB	CRIP2	CTSL	PMP22	LGALS1	NBL1	MXRA8	SPARC	ASPN	PCP4L1	RANBP1	LMNB1	RANBP1	TMPO	ERO1B	RHO	EPCAM	CD34	NR2E3	MAG	TYROBP	EDIL3	NELL1	OXCT1	HMGN3	DHCR24	NDUFV3	LYPD3	PDZK1	DBI	NDUFA5
17	HCST	LTB	LCK	S100A6	VASP	LAPTM5	TNFAIP2	TF	CYBA	TMSB4Y	FXYD5	PLAC8	PSMB8	S100A4	RPS11	CST3	CST3	CST3	LY6D	CACNB4	MEG3	DAB1	DLGAP1	TMEM250	HIVEP2	PKM	SON	DDX3X	PAFAH1B1	CDC20	ANXA5	TMED3	HDLBP	CAVIN2	COL1A1	FXYD1	COL6A3	CTSL	TIMP2	ESAM	HIGD1B	DSTN	RBBP7	RAN	EEF1G	MKI67	ACLY	PDC	CNBP	TMEM119	NRL	MT-CO1	MERTK	ARPP21	HTR2C	MDH1	S100A14	SORD	COX6B1	TACSTD2	SLC27A2	HINT2	ATP5MF
18	GZMB	LAT	PTPN18	GRINA	HMGN2	PF4	LCP1	CST3	HLA-DQB2	CRIP1	CSF1R	MS4A6A	SELPLG	SYNGR2	ARPC1B	FCGRT	HEXA	LGMN	CD19	GRIN2A	ANK2	ZMAT4	GPM6A	NEDD4	PFKP	KRT8	TSHZ2	KLF5	SNN	CCNA2	ARF4	SERPING1	MORF4L2	ITM2B	LGALS1	SPARCL1	SERPING1	MYL9	RCN3	SLC9A3R2	FERMT2	CSRP1	SAE1	ANP32B	NAP1L1	TUBA1B	ABCC8	CHI3L1	CYB5R3	PKM	NEUROD1	MOBP	ELMO1	GRID2	GRID2	DEFB1	PCP4	METTL7B	NDUFC1	KLC3	FUT9	GSTA2	RPS27L
19	SH3BGRL3	ETS1	2024-09-01	LCP1	ADPGK	IFITM3	TMSB4Y	PSAP	PSAP	NPC2	CEBPB	FXYD5	RNASE6	CYBA	ATOX1	TF	FTL	HLA-DQB2	CFL1	ANK3	NEGR1	CHL1	NRG3	KMT2D	RORA	EPCAM	PTMS	C1ORF21	ATP2B1	C8ORF46	PCOLCE	ANXA5	KDELR3	S1PR1	IGFBP6	GPX3	FSTL1	TM4SF1	COL6A1	FABP4	COX4I2	SLC25A4	ALYREF	ANP32E	TOP2A	ANP32B	CPE	GNGT1	CLDN3	GSN	PDE6A	ERMN	P2RY12	LSAMP	GABRA1	TFAP2B	TRNP1	PAH	COX7C	HOMER2	TTC36	DCXR	NDUFB9
20	FXYD5	RPS27	ARHGDIB	MXD1	GMFG	CD68	CEBPB	UNC93B1	LAPTM5	PSAP	PSAP	NPC2	LAPTM5	MARCKSL1	NAPSA	CTSS	FCGRT	CTSA	RAC2	CA10	FGF14	ANK3	GRIA2	PTPRK	KIF21A	KCNQ1	GATA6	PRRC2B	SLC35F1	TUBB4B	MXRA8	PCOLCE	TXNDC5	SELENOP	COL6A1	COL6A1	NBL1	TPM1	CD81	CD36	ART3	LMOD1	PHGDH	PPIA	HINT1	SRSF3	MAGED1	CLEC4C	KRT8	FOS	GUCA1B	FGFR2	FYB1	CSMD3	NEUROD6	GABARAPL1	OAZ1	P4HB	NDUFA3	S100A14	STARD10	LAMP2	COX5A
21	NCR1	LCK	PSMB8	PGLYRP1	TKT	CTSD	CYBA	AIF1	GRN	GPX1	LSP1	CCL23	TMSB4Y	B2M	PSMB8	CCL23	CTSS	CSF1R	HLA-DMA	OXR1	IL1RAPL1	GALNTL6	OPCML	ZSCAN26	PTP4A2	CLDN7	HMGN1	TNK2	CDH18	CENPW	CAVIN1	VIM	S100A1	CAVIN1	IFITM3	DPEP1	LRP1	BCAM	RNASE4	FKBP1A	KCNJ8	TINAGL1	CCT8	BIRC5	RPL3	SUMO2	SST	PRPH2	LARS2	ECM1	2024-03-01	CLDN8	PAG1	KCNB2	PCDH15	SLC12A1	MT-ND4	KHK	MGST3	PDZK1IP1	GPX3	ERRFI1	COX6A1
22	SELPLG	PFN1	CTSW	MMP9	GLRX	CXCL2	LGALS3	HLA-DQB2	CTSH	ARHGDIB	PLAC8	VIM	UNC93B1	PSMB8	CTSS	IFITM3	LAMP1	GRN	PTPN6	STRBP	GRIA4	LINGO2	FGF14	ATXN1	CMIP	PPM1H	CTSL	NFE2L1	TMSB10	GRIK3	PMP22	GPX3	GNAS	ID3	LUM	PCOLCE	RARRES2	CNN3	CST3	TIMP3	ITGB1	MFGE8	PTGES3	CD79A	NCL	NAP1L1	C2CD4B	MSRB1	SPP1	KMT2D	SAMD11	OPALIN	SELPLG	CACNA2D3	ST6GALNAC5	CISD1	MT-ND1	FBP1	NDUFA6	DMKN	SLC22A18	ACOX1	NDUFA3
23	PTPRC	S100A10	LAPTM5	CXCR2	FCER1G	ALOX15	AXL	FTL	CD68	VIM	SRGN	CYBB	RPS9	LAPTM5	CRIP1	MAF	CCL23	HEXA	RPL18A	LSAMP	HIVEP2	FGF13	RBFOX1	RBM26	RTN3	ABLIM1	PHPT1	PBX1	CALM2	ARPP21	MMP2	DPT	DSTN	TSPAN13	MFAP5	ID3	GSN	ALDOA	RHOC	EMCN	ABCC9	VIM	TPI1	UCP2	RPSA	UBE2C	SYT13	S100A8	CDC42EP1	JUN	RSRP1	CLU	SRGAP2C	GABRA1	UNC5D	TMEM213	CA8	HNF4A	COX5B	KRT17	IDH1	SOD2	NDUFA4
24	GIMAP4	RPL23A	LAT	GSR	RAC2	CYBB	ABCG1	FOLR2	CST3	H3F3A	LY6E	PSAP	DNAJC7	CYTIP	RPS9	HEXA	TIMP2	LY86	HLA-DOB	PPP3CA	SYT1	MEG3	CSMD1	EMC10	ZBTB7A	NSD3	CBX6	RAB10	WDR89	NOS1AP	RARRES2	KDELR2	ERGIC3	SOX18	PCOLCE	MMP2	MXRA8	IFITM3	LRP1	LAPTM4A	2024-09-07	LGALS1	CCT7	CKS1B	SMC4	CDCA3	CHGB	PDE6G	FADS2	KLF13	PLP1	TSPAN2	MEF2A	VSNL1	SLC17A6	ATP5MC3	ALDOA	SCP2	ATP5IF1	HSPB8	MAF	ME1	FDX1
25	ARHGDIB	CD53	GIMAP6	TALDO1	CYBA	LTC4S	CTSC	CYBB	UNC93B1	CCL23	ARPC1B	S100A6	RPL31	RGS1	ARPC2	FTL	UNC93B1	HLA-DMA	IL2RG	RORA	LSAMP	RELN	MAGI2	NDFIP1	CALM2	YWHAZ	PLVAP	ATRN	RPS27	CENPA	ECM1	ANXA2	BSG	ADGRL4	DPT	CRISPLD2	NENF	RCN3	TSPAN3	TINAGL1	LHFPL6	BCAM	FKBP4	EZH2	CKS2	SPC24	ATP2A2	GNAT1	SULT1A1	DHRS3	SLC24A1	CLMN	LY86	SLC24A2	NAP1L5	MAL	ISL1	ALDH6A1	ATP5MC1	LGALS7B	SLC5A2	SLC4A4	ME1
26	LAPTM5	2024-09-01	SH3BGRL3	CORO1A	NCF1	CD5L	GNGT2	HEXA	FTL	SH3BGRL3	PTPRC	CST3	LY86	TRAF1	CYBA	CD68	IFITM3	B2M	LTB	MAGI2	GPR158	DLGAP1	ARPP21	CDH13	NDFIP2	RBM26	F11R	SETSIP	PCDH7	HS3ST2	DPYSL2	SERPINF1	SSR3	CDH5	MMP2	EGR1	VIM	SDC4	TSC22D1	PTPRB	LAPTM4A	SNCG	HMGN2	H2AFX	CDCA8	PPIA	FAM151A	LRG1	ATP5F1A	TF	CPLX4	UGT8	MBNL1	CNTNAP2	KCNIP4	NDUFA4	CABP5	PHYH	ATP5MC3	CALML3	C11ORF54	TTC36	ATP5MPL
27	IL2RB	PTPN18	PFN1	LSP1	TYROBP	GNGT2	GPX1	PLTP	LY86	LSP1	MS4A6A	LST1	MPEG1	CCR7	SUB1	MS4A7	F13A1	CTSZ	LY6E	CTNNA2	GRIA2	KCTD16	CELF2	MAP1B	PLEC	KCNIP4	BCAM	CTTN	GRIA3	RAN	LAMP1	IGFBP7	CD81	LY6E	CLEC3B	CD81	PPIC	SERPINH1	KDELR2	MYL12A	COL4A1	CALM2	NCL	CD79B	EIF5A	LMNB1	PEG3	TULP1	TM4SF4	DCN	MOG	ZBTB20	LAIR1	CPLX2	KCNMA1	SLC25A4	LRTM1	TMEM205	COX7B	SDC1	GATM	PTPRF	COX6C
28	CORO1A	CD2	SELPLG	CEBPB	CD52	ECM1	TF	CTSH	CYBB	PRDX5	ITGAL	TGFBI	GRN	FCER1G	CFL1	BLVRB	ALOX5AP	PLD4	GIMAP6	DLG2	MAGI2	ROBO2	NAV3	SQSTM1	PPP3CA	RACK1	NR2F2	AFF4	SLC1A2	CDKN3	SELENOF	CCDC80	PRNP	ECE1	HTRA3	OGN	COL5A2	TMEM59	FKBP9	ID3	MYO1B	ACTN1	NUDC	DNAJC9	TUBA1B	CDK1	UCN3	LTA4H	GSTM1	CYR61	ZNF536	PACRG	LYN	KCND2	TOX	KCNJ16	MGARP	ALDH1L1	CBR1	SFN	SLC5A12	STARD10	KRT18
29	2024-09-01	FAU	RPS27	TMSB4Y	NCF4	FXYD5	PLIN2	CCL23	ITM2B	FTL	SH3BGRL3	RPLP2	NPC2	GADD45B	ACTB	TIMP2	TF	TF	RPL4	RGS7	CNTNAP2	NRG3	TENM2	CX3CL1	PPP2R1A	PPP2R5C	APP	LARP1	PPP3CA	SDK2	FBLN1	ARF4	COPZ2	CD93	SERPINF1	LAPTM4A	CD81	CD151	COL6A2	CAV2	IFITM3	PPP1R14A	ATP5F1B	TMPO	RPS3	HNRNPA3	SCG3	RCVRN	CLU	IL11RA	PACRG	MPC2	CD74	ZMAT4	MT-ND4	CLCNKB	SFN	EHHADH	NDUFB6	CLIC3	SPP1	ATP5MC3	ACAA1
30	LCK	UBA52	RPL27	JUNB	S100A11	PRG4	PLEK	C3AR1	MPEG1	CYBB	MSN	EMP3	GNG10	ID2	FXYD5	CTSH	DAB2	SELENOP	UNC93B1	CAMK4	KCND2	NRXN1	FUT9	SSR1	YWHAH	TMEM250	PTPN14	WIPF2	C8ORF46	SLC35F1	IL11RA	LGALS1	DAP	GNG11	COL6A2	FSTL1	FTH1	RBPMS	SQSTM1	LY6E	COL4A2	CRYAB	CNBP	ELOF1	RPL14	HMGB1	APLP1	PDE6B	CP	PLPP3	MOBP	GJC3	PIP4K2A	CSMD1	LCK	LPL	LYPD3	SLC22A1	COX4I1	SPINK5	NOX4	ATP1A1	NDUFB6
31	IFNGR1	CD82	THY1	RAC2	HMGB2	CD14	FTH1	ITM2B	HEXA	LST1	RAP1B	RPL10	SH3BGRL3	FAU	SYNGR2	DAB2	MS4A7	ITM2B	LSP1	OPCML	NRG3	C8ORF34	PHACTR1	RAB1A	MKL2	CLDN3	PGRMC1	CDH1	RASGEF1B	CDCA8	GSTM1	MFAP5	CNPY2	ICAM2	CD34	LUM	LTBP4	CAVIN1	SDC4	ICAM2	EPAS1	PPP1CB	HPRT1	PTPRCAP	DUT	UBE2S	PPP1R1A	RP1	SELENOF	SERPINF1	AIPL1	ASPA	SLCO2B1	RALYL	MT-ND2	SLC5A3	DMKN	SUCLG2	NDUFA5	S100A16	SPP2	CHCHD10	PEBP1
32	PTPN18	RPL27	CD3E	BTG1	GSR	NPC2	CTSB	DAB2	CTSZ	TGFBI	SAT1	CCR2	CD7	BCL2A1	VIM	PLTP	CYBA	SPI1	SMIM14	TCF4	DLG2	ANKS1B	NEGR1	TPM1	TTC3	CNNM4	TMEM176B	LUZP1	GRIK3	SERF1A	SELENOM	OLFML3	CALR	KDR	LTBP4	TIMP2	PRELP	ITM2B	MFGE8	BST2	TIMP3	CRIP2	GNB1	SNRPG	H2AFV	SNRPD1	PRLR	ADPGK	BCAM	DPT	CNGB1	MAP7	ANKRD44	TENM2	SYT4	IDH2	PEBP1	EPHX2	UQCR11	PKP1	SELENBP1	VDAC1	TIMM8B
33	B2M	RPLP2	RPS7	GMFG	MGST2	GRN	LTC4S	TMSB4Y	TF	HP	FYB1	FAU	CTSB	ARPC1B	ARPC3	NINJ1	CTSH	CD14	KLF13	NEGR1	PCSK2	SNTG1	LRRC4C	TSC22D1	RABGAP1L	BIRC6	IGFBP7	TOP1	PKIG	SOX5	HTRA3	GPX8	SAR1A	TIE1	LAPTM4A	SOD3	RHOC	PTTG1IP	GNAS	CD81	MYLK	RBPMS	PA2G4	SMC4	EEF1B2	CCNA2	KIF12	ROM1	APLP2	CRIP2	MAP7	MT-ND1	DOCK4	HTR2C	KCNAB1	WNK4	RAB25	PAPSS2	KRT8	CST6	ME1	SLC34A1	ELOB
34	ITGB2	ARHGDIB	RPL19	STK17B	COTL1	EMP3	VIM	CTSA	LST1	CCR2	CTSB	GNGT2	ALOX5AP	MYO1G	RPS7	LGALS1	CTSD	HLA-DMB	CD53	CACNA1A	ATP2B2	SPOCK3	CTNND2	NSD3	DIP2B	MKL2	PTPRF	SH3GL2	DIRAS2	NPTX1	TUBA1A	NEDD4	TMED9	NRP1	IGFBP4	LTBP4	CEBPD	RHOJ	LHFPL6	APOLD1	CRIP2	CKB	KARS	CHCHD10	SETSIP	NUSAP1	MLXIPL	CNGA1	TSTD1	SERPING1	PRR5L	ATP1B1	HPGDS	NAP1L5	TRBC1	MRPS6	TACSTD2	ME1	NDUFB8	CLDN4	KCNJ15	ACSM2B	CHCHD2
35	S100A10	RPL13A	GIMAP1	SELPLG	GPSM3	LPL	HEBP1	B2M	FTH1	CST3	FTL	ARPC2	RPL18A	ETV3	LCP1	UNC93B1	LAPTM5	CD81	CNBP	FGF14	PTPRD	MDGA2	RTN1	NUDT3	SPTBN1	RAB3A	RPS28	UBE2H	SOX5	WDR89	DPT	HTRA3	KDELR1	CAV1	RCN3	RCN3	S100A6	FSTL1	KLF9	SERINC3	TPM2	C11ORF96	HDGF	MCM7	RPL32	TPX2	BACE2	UBE2C	SOX9	P2RY12	DNM3	APOD	PDE3B	CLSTN2	ZMAT4	PPARGC1A	QPCT	CFB	ACAA1	SULT2B1	SORD	ATP6V1A	NDUFA6
36	EMP3	RPS16	PTPRC	CCR1	CLEC12A	ADGRE1	ATP6V0D2	CYBA	CD52	ACTG1	ITGB2	RPS27A	PGLS	PSME1	RPS27A	SERINC3	FTH1	APOE	IQGAP1	MACROD2	ANKS1B	ROBO1	HS3ST4	CAVIN1	GNAI1	PRRC2C	LAPTM4A	CELF1	ANO3	NDUFA2	LUM	GSN	PDIA3	EMCN	FXYD1	RNASE4	IGFBP6	RHOC	ECM2	RASIP1	NBL1	DES	LDHA	SNRPE	SNRPG	PRC1	CAMK2N1	MGST2	SPINT2	NFKBIA	ST18	ST18	ZFHX3	CADM2	LTB	NDUFA5	PKM	GPD1	BSG	TRIM29	GLYAT	HMGCS1	ATP5PO
37	CFL1	SH3BGRL3	IL2RB	MCL1	ALDH2	ITGB2	RNASE2	MAFB	TMEM176B	PLD4	NAPSA	HP	FTH1	HLA-DMB	FCER1G	LAMP1	CTSZ	CD53	NAPSA	GPR158	BRINP1	GRIN2B	PPP3CA	EFNA5	KLF5	CAMK4	VAMP5	WASL	TANC2	SLC1A2	SQSTM1	SELENOM	NME2	PODXL	MGP	FHL1	FXYD1	HSP90AB1	ANXA5	MYCT1	TINAGL1	GNG11	CCT5	PGLS	NACA	CCDC34	PTPRN	PCLAF	SPTBN1	CD9	RDH12	PLLP	FGD2	PDZRN3	NRXN3	COX6C	PERP	ACADM	RFK	ANXA8L1	SLC47A1	FXYD2	COX6B1
38	DUSP2	RPL19	SKAP1	FTL	CORO1A	EMILIN2	ARPC2	PLD4	PLD4	RPS9	CYTIP	LAPTM5	RPL13A	PMAIP1	RPL13	CFP	LGALS1	FTH1	HVCN1	CNKSR2	STRBP	SNAP25	PRKCB	SPTAN1	NEDD4L	SPINT2	RPL9	MSI2	IPCEF1	SPAG5	NEDD4	COL1A1	NUCB1	DUSP3	TUBA1A	CYR61	GNAS	APLP2	FGFR1	MMRN2	RGS4	PTP4A3	G3BP1	RPS16	IMPDH2	TUBB4B	MALAT1	HMGN2	PPP1R1B	SELPLG	GJC3	EFHD1	DENND4A	LRRC4C	SNAP25	CYFIP2	CHGB	ATP5MC3	SLC25A5	SERPINB5	DHCR24	APP	TMEM258
39	TXK	RPL38	LTB	CXCL2	SLPI	MSR1	SDCBP	CD14	MS4A6A	SMPDL3A	CLEC4A	RPS9	PPIA	HLA-DMA	SRGN	FCGR2B	CLTA	AIF1	BTG1	GRIA2	GRIN2A	LSAMP	PRKCE	ITM2C	SETSIP	NAV2	RPS21	TACSTD2	HIVEP2	CDH18	OAT	MMP2	MAGED1	TMEM204	MXRA8	TIMP3	CTSL	ARF4	COLEC12	S1PR1	ESAM	TSC22D1	TP53	CCNA2	HSP90AB1	DUT	SCG5	NR2E3	PIGR	DUSP1	MAG	C6ORF58	ADAP2	CNTN4	CACNA2D3	S100A1	PRKCA	UGT3A2	CD63	THEM5	GCNT1	ATP5F1E	KRT19
40	ARPC1B	ICOS	RPS18	ZFP36	LTA4H	CTSC	SGK1	NPC2	HLA-DMB	RPL10	GM2A	RPS25	RPL10	VIM	FAU	RGS10	PLTP	CYBA	LIMD2	NRG3	CELF2	DLG2	GABRB1	R3HDM4	NUDT3	ZSCAN26	ECSCR	FXYD3	MDGA2	TOP2A	SELENOP	FXYD1	RAMP1	SPARCL1	LRP1	JUN	NEDD4	GNAS	MMP2	APLP2	PPP1R14A	HSPB1	TKT	TIPIN	RPL18	RACGAP1	ATP2A3	RS1	CAT	RNASE4	PLCL1	PLCL1	LAPTM5	CIT	KCNQ5	ABCA13	GPR179	SARDH	ATP5PD	RHOV	TIMP3	LRP2	COX7C
41	IRF8	PTPRC	ID2	CD44	CD24	PLTP	TCF7L2	LAMP1	ARPC1B	COTL1	CD300A	PRDX5	ARHGDIB	ARPC2	ACTG1	NPC2	MAF	ALOX5AP	PTP4A2	HIVEP2	AUTS2	CADPS	MDGA2	SARAF	BIRC6	DLGAP1	COX6C	JUP	PRKCE	CCL27	LTBP4	AEBP1	DAD1	ACVRL1	CD81	PRELP	LHFPL6	TSPAN3	ERRFI1	GPIHBP1	C11ORF96	CAV1	HMGB1	LRMP	TXN	INCENP	PTPRN2	ANXA1	NDFIP1	TUBA1A	FAM57B	DESI1	DOCK2	SYT1	CSMD3	ATP5F1B	IFT20	CYP2E1	RPS27L	CTNNBIP1	FBP1	SLC5A12	NDUFB2
42	CYBA	RPS7	CFL1	PTPRC	DSTN	CST3	FXYD5	IFITM3	CXCL16	NAPSA	S100A4	RPS29	LAIR1	CTSH	S100A11	FTH1	NPC2	CYBB	YWHAZ	PCLO	PHACTR1	RIMS1	MAP1B	MKL2	ABLIM1	STRBP	NFIB	PPP1CB	MYO5A	CHN1	ALDOA	S100A6	TMEM59	IFITM3	NBL1	MFAP5	PCOLCE	ANXA2	PPIC	EPAS1	TPM1	FILIP1L	SNU13	SNRPD1	TUBB4B	SETSIP	SEZ6L2	RPGRIP1	MGST1	CTSD	PTGDS	CDO1	FAM105A	PTPRD	EDIL3	ATP6V1A	LGALS7B	FAH	LDHA	POF1B	PTH1R	LDHB	CBR1
43	SERPINB9	RPL21	RPS16	GDA	SCP2	CSF1R	IQGAP1	C5AR1	MS4A7	RPS27A	ARPC2	COTL1	RPL19	PIM1	PFN1	LAPTM5	TMSB4Y	GNAI2	BLNK	AUTS2	SYNE1	SLC2A13	PCP4	PLEC	PPM1H	CACNA1A	RPL36A	C6ORF106	KHDRBS2	GABARAPL1	CYGB	OGN	S100A16	PLTP	AEBP1	TUBA1A	RNASE4	TPM2	TMEM59	GIMAP6	DTX3	TIMP3	C1QBP	RANBP1	RPL8	CENPF	INSRR	G6PD	DCDC2	CST3	SEC14L5	ZNF536	PICALM	CPLX1	RPS3A	ACO2	PRNP	SEPHS2	GIPC2	DBI	ACSL1	MIOX	MGST3
44	ZFP36L2	RPL39	S100A10	C5AR1	ARRB2	NINJ1	NCEH1	MS4A7	RGS10	FAU	FGR	LSP1	CD47	REL	IFI30	CLTA	SNX2	TMEM176A	BLK	SYNE1	RGS7	CELF4	DAB1	CLSTN1	NFIX	PDE4D	MGST1	CLTB	HTR1F	ATP5ME	VIM	LRP1	TSPAN3	GNB1	PMP22	NBL1	HTRA1	APOE	CLIC4	KDR	RHOB	PPP1R12A	ATP5F1A	MKI67	RPL5	HMGN1	NEAT1	NRL	CALD1	GSTM1	FAM161A	EDIL3	PLXDC2	ADGRB3	GRIA2	WFDC2	GRM6	PCBD1	NDUFB2	AQP3	CDH16	ACSL1	NDUFA12
45	CST7	LIMD2	RPL23A	ZYX	MGST1	ICAM2	COTL1	SELENOP	CD14	FAM49B	ACE	RPS13	SELL	TMEM123	RPSA	GAS6	RGS10	LAMP1	RPS3	PDE10A	PDE10A	GRIK1	MAPT	NCS1	PDE4D	IL1RAPL1	AGRN	EFNA5	RABGAP1L	KIAA1217	PLPP3	NID1	DDOST	IGFBP7	ECM1	PDGFRA	TUBA1A	SELENOF	NEDD4	CALM1	STEAP4	PDLIM3	RUVBL2	CKS2	CDK1	SERBP1	KCNQ1OT1	TUBA4A	ZSCAN26	SDC4	EDIL3	ELOB	SNX29	GRIA2	LSAMP	AIF1L	KLC3	ALDH4A1	NDUFA1	PSAPL1	DNASE1	SLC5A2	COX5B
46	MYL6	ITGB7	RGS1	CLEC4E	OSTF1	SMPDL3A	CSF2RB	TMEM176B	GPX1	ARPC2	LGALS3	RPL35	CTSZ	GPR132	RPL18A	PTPN18	NINJ1	DHRS3	ALDOA	FAM155A	CACNA2D1	CSMD3	RYR2	SELENOF	PRRC2C	KCND2	RPL37	RTN4	KIAA1217	RASGRP1	CD302	CD34	OSTC	KANK3	ANXA5	CEBPD	LMNA	MAP1LC3A	FMOD	KANK3	TUBA1A	PLN	H2AFY	SPC24	SMC2	RRM1	UBC	BIRC5	SELENBP1	SFRP1	RS1	OLIG1	TMCC3	ENO2	CD8B	TNS1	DSTN	SERPINF2	COX8A	BNIPL	FOLR1	SPP2	HSD3B1
47	ACTB	THY1	CD7	FOS	PYGL	SPI1	CLEC6A	NINJ1	COTL1	GSR	SMPDL3A	ARHGDIB	FAU	RELB	CKB	STAB1	PSAP	FCGR2B	FOXP1	ARPP21	ADGRB3	PCDH9	KCNMA1	NAV2	R3HDM4	RBFOX1	RPL26	RALGDS	ARAP2	TPX2	VKORC1	CALR	FAM114A1	CXCL12	NID1	DPT	ANXA5	LHFPL6	CHAD	NRP1	CYGB	COX8A	EIF4A3	CDCA3	DEK	CDC20	FOSB	IGSF6	CLDN7	VSIR	UGT8	MIA	DOCK8	PCDH9	MEG3	GPX6	KRT10	HMGCS1	TST	EMP2	SLC22A8	PAH	MGST1
48	KLF2	PSMB8	CD53	TNFAIP2	LIMD2	SLPI	KLHDC4	CTSZ	PF4	LAPTM5	ARHGDIB	PTPN18	COX6A2	NFKBIA	RPS26	CYBA	CTSA	EFHD2	CNP	ATXN1	OPCML	NKAIN2	KIAA1217	SETSIP	CDH13	MARF1	FUS	WNT7B	SLC24A2	GARNL3	GPX3	PPIB	ANXA2	TEK	SPARCL1	OLFML3	SPON1	KDELR2	COL11A1	RHOC	TM4SF1	NRIP2	ALDOA	PCNA	RPS5	CKAP2L	NKX6-1	ATP5PO	IDH2	GAPDH	ST6GALNAC3	ANO4	ENTPD1	UNC5D	ARHGAP45	PRDX5	ATP5IF1	G6PC	P4HB	ELOVL4	G6PC	ATP5MC1	ATP5MC1
49	CD53	RPL9	COTL1	TPD52	FPR2	MSRB1	ITGB2	HMOX1	ALOX5AP	EMP3	FAU	ATOX1	SEC61B	GM2A	ACTR3	CTSD	MS4A6A	ARPC1B	SNX2	ATP2B2	PCLO	RBFOX1	MYT1L	PPP2CA	HRAS	CMIP	RPS27	PMEPA1	CSMD2	CKS1B	TXNDC5	MMP23B	SSR2	COL4A1	OGN	CLEC3B	ECM1	ECE1	OGN	HSPB1	SERPING1	ID3	UQCRC1	HNRNPA2B1	YBX1	CENPA	HADH	SLC24A1	MFGE8	B4GALT1	CLDN11	CNP	BMP2K	NEUROD6	CPLX2	ATP5F1A	LY6D	ADH1A	NDUFA13	SPRR1A	TMEM174	ATP2A2	ATP5MC3
50	SHISA5	IL2RB	ARPC1B	KLF2	CNN2	HEXA	CD164	FCGRT	BST2	LY6E	GSR	IFI30	TCF4	TBC1D4	CALM1	PSAP	EHD4	C5AR1	TSC22D3	RYR2	OXR1	CTNNA2	GRM5	INPP4A	PPP2R2C	ANKS1B	EIF4A2	SFN	C8ORF34	CDK1	COL6A2	CAVIN3	GSN	RASIP1	DPEP1	APOE	CALU	SQSTM1	VASN	TGM2	NR2F2	NOTCH3	HNRNPC	MCM5	PA2G4	H2AFX	ISL1	AIPL1	CELA2A	CAVIN3	RTBDN	HEPACAM	SLC8A1	DAB1	CDH12	TMEM72	CCDC136	CTH	ACOX1	LY6G6E	TCN2	UQCRH	COX7B
51	CD2	RPS18	CD2	FTH1	ANXA3	SERPINB2	MCL1	SERINC3	LAMP1	TALDO1	LCP1	RPS23	RPS14	CALM1	COTL1	TMSB4Y	PTPN18	LCP1	PPP1CA	BRINP1	RIMS2	XKR4	RIMS1	SYNPO	CKMT1A	NRXN1	GSTM2	FOSL1	CHSY3	ZFPM2	CD34	VKORC1	LMNA	USHBP1	CYGB	COL6A2	LAPTM4A	PTN	CEBPD	S100A16	GJC1	EPAS1	CCT6A	GMNN	RPS9	SSRP1	NEUROD1	RDH12	KRT18	CTSZ	GUCA1A	STMN4	SSH2	NRG3	PTPRD	PAQR5	VSTM2B	AASS	ABCD3	LAD1	PTER	ROMO1	CYP11A1
52	DOK2	GIMAP4	LIMD2	NCF2	PGD	ARPC1B	CREG1	LCP1	MAFB	SERF2	KLF2	FTL	SERP1	SAMSN1	RPLP0	CLEC10A	AIF1	GPX1	MZB1	CCSER1	NLGN1	FGF14	GABRB3	PRKG1	OXCT1	NEDD4L	GSTM1	BASP1	NRGN	MLLT11	FCGRT	ISLR	BGN	CD36	FBN1	NDRG2	MAP1LC3A	CD9	CCDC80	ELK3	DES	SPARC	MDH1	PAFAH1B3	RPL18A	SNRPE	CHIC1	RAC2	RBMS3	CCDC80	BCAS1	RCAN2	MPEG1	PCDH15	RNF227	EFHD1	MAP4	UQCR11	CIB1	SPINT2	ALDH6A1	COX6C	NDUFA7
53	CNN2	RPL37A	CNN2	LMNB1	ST3GAL5	ITGAM	FLNA	LY86	HLA-DMA	B2M	POU2F2	RPL23A	PFN1	SELPLG	LGALS3	EHD4	ARPC1B	UCP2	CCR7	MAPK10	CTNND2	NAV3	CSMD3	CNBP	ATP9A	KRT19	RPL34	PTGFRN	FAM155A	TUBA1B	CCDC80	CALD1	MTCH1	JAM2	GPX3	RBP1	FKBP9	LTBP4	TNFRSF12A	SERPINH1	ACTA2	RCAN2	TXNL4A	MYL4	HMGN1	CCNB2	SLC2A2	ARRB2	BSG	RACK1	FRMD5	MBP	GAB2	KCNMA1	CLSTN2	ATP5ME	VSX2	GSTZ1	CISD1	KRT16	ALPL	ATOX1	UQCR11
54	CCND2	EIF1	ETS1	ADIPOR1	TALDO1	LGMN	CTSZ	F13A1	CTSA	PTPN18	SAMSN1	RPS12	RPS13	CTSZ	RPL11	MARCKS	FCGR2B	CXCL16	HLA-DOA	CHD9	ANK3	NLGN1	GLP2R	GPC6	MAPK1	JPT1	FOXC1	FGFR2	GRM8	CCDC34	CAVIN3	RHOJ	FKBP9	APLP2	TNXB	FBLN1	SLC25A4	DPYSL2	FSTL1	PODXL	BGN	TM4SF1	RACK1	ZNF706	TMPO	RANBP1	TM4SF4	AGPAT2	ANXA4	DPEP1	KIF1B	PEX5L	FRMD4A	DLGAP1	BANF2	COX7A2	MT-ND2	ERRFI1	PHYH	DUSP22	KL	KIAA1191	SLIRP
55	KLRB1	RPS15A	RPS15A	TREM1	PFN1	C4B	PTPN12	MAF	C3AR1	GMFG	PGLYRP1	GMFG	RPL3	CCL22	RPS15A	ALOX5AP	GAS6	SDCBP	LAPTM5	PRKCE	CHD9	KCNH7	NBEA	TENM2	STRBP	SPHKAP	RBM39	HOMER2	LRRC7	PRKAR2B	OLFML3	RHOC	GABARAP	TINAGL1	S100A6	TCF21	CRISPLD2	PRSS23	EMP1	CD93	IL34	MCAM	TECR	SSRP1	SPC24	LSM2	SLC2A5	RFLNB	EMP2	LGALS14	PHLPP1	GPR37	TANC2	KALRN	CIT	PCBD1	SERPINB5	PC	CYCS	KRT24	CHPT1	TMBIM6	CYSTM1
56	BCL2	SKAP1	RPS13	LCN2	CPNE3	SRGN	HEXA	CFP	IFITM3	MPEG1	METRNL	RPL11	PPFIA4	PLBD1	RPS5	SNX5	SNX5	C3AR1	IRF8	PTPRD	RBFOX3	SYN2	GRIN2B	PDE4B	CASK	FGF14	KTN1	TNKS2	KCNH7	GRM8	CTSB	COL6A3	KRTCAP2	LRRC8A	PDGFRA	IFITM3	NUPR1	ATP5F1B	ABI3BP	CD300LG	FILIP1L	RARRES2	RNF187	POU2AF1	LSM4	YWHAE	PAX6	NEUROD1	APP	CEBPD	FA2H	GPRC5B	QKI	MT-ATP6	CCR7	SEC62	CACNA2D3	PANK1	CA2	TUBA4A	ERRFI1	PDZK1	MINOS1
57	SPN	COTL1	GIMAP7	TXN	GPI	CXCL13	LAMP1	MS4A6A	SAT1	NCF2	FCGR3B	RPS11	CD74	NPC2	RPS16	AIF1	EMP3	MAFB	TNFRSF13C	CACNA2D1	FGF12	PARM1	PBX1	ECE1	KCNIP4	GRIN2A	IL6ST	PLEC	PDE1A	ANO3	CEBPD	LTBP4	RAB2A	LAPTM4A	CCDC80	IGFBP6	ARF4	COL4A1	RRBP1	SLFN5	GJA4	SORBS2	RRP1	TCF3	RPS7	CENPM	PAPSS2	SAMD11	CYSTM1	SPI1	DAAM2	ST6GALNAC3	LGMN	STMN3	RPL30	CGNL1	SLC25A4	APOB	TMBIM6	ACER1	DAO	UQCRB	CMBL
58	ARPC2	RPS13	ITGB7	LST1	CKAP4	SEM1	BCL2A1	KCTD12	CFP	MRPL33	PLD4	TSPO	TSPAN13	UCP2	RPL14	CTSA	B2M	ANXA5	SPIB	GABRB3	CACNA1A	CSMD1	ZFPM2	PPP2R1A	RAB3A	NCL	IGFBP5	EIF4G2	FRMPD4	MLF1	ITM2B	S100A16	UAP1	GIMAP6	FBLN1	HTRA3	JUND	MYLK	FXYD1	MGLL	MALAT1	CSRP2	PPP1CA	PKIG	RPL6	TK1	NISCH	SPI1	2024-03-02	ITPRIPL1	ARHGAP23	CMTM5	PLCL1	GPR158	RALYL	DST	TTYH1	GCDH	NDUFA12	CNFN	KCNJ16	ALDOB	NDUFV2
59	CRIP1	PPIA	RPL9	SLC16A3	LGALS3	CLEC4D	CD53	CTSD	UCP2	PFN1	SAMHD1	RPL9	CYBB	CSF2RB	RPS13	C5AR1	RAP1B	NRROS	SH3BGRL3	GPM6A	CNKSR2	KCNQ5	RALYL	PRKAR1A	SRPK2	CDV3	PEBP1	CTNNB1	GRIN2B	ODF2	DDOST	FBN1	OAT	CD34	COL5A2	CP	AEBP1	ID3	PAM	CD200	RBPMS	ITGB1	IMPDH2	HNRNPA3	RPLP0	HNRNPU	PTPRF	LAMTOR4	F11R	FCRL2	MIR124-2HG	PLEKHH1	PTPRJ	ASTN2	LINGO2	NDUFB9	DAPL1	CIDEB	MGST2	PKP3	OXCT1	NOX4	CA2
60	PRF1	JUNB	IL2RG	PLA2G7	FCN1	SDC3	ITGAL	FCGR2B	LCP1	CEBPB	FLNA	PLD4	CYBA	PLEK	UCP2	MS4A6A	C5AR1	ARPC4	ETS1	NBEA	MAPT	NFIB	SYN2	PPP2R5C	MBNL2	CADM2	CHCHD2	APP	2024-03-01	CSMD2	IGFBP4	COL5A2	TIMP2	APP	CD302	PCOLCE2	COL4A1	GNG11	CD9	FLT1	GNB4	RBPMS2	STIP1	ASF1B	RPS8	DYNLL1	DISP2	GUCA1B	CTRB1	GRN	PSTPIP2	FA2H	GPR34	MT-CYB	GNG3	NDUFB8	C4ORF3	HPN	SULT1B1	KRT10	ALDH4A1	C11ORF54	TMEM205
61	CMA1	RPL12	BTG1	GPSM3	PNKP	TIMD4	LRP1	CD68	BLVRB	UCP2	BTG1	MPEG1	RPS4X	BASP1	RPS19	MAFB	TMEM106A	IFNGR1	CTSS	MAPT	HS6ST3	HCN1	MMP16	CDV3	PDCD4	NTRK3	PBX1	CSNK1A1	SH3RF3	SMC4	KDELR2	SERPINH1	SURF4	CD200	CEBPD	SERPINF1	CD302	ACTA2	RARRES2	GNAS	MCAM	MAP1LC3A	PPP2CA	CDCA8	RPL4	EZH2	CTRB1	FAM57B	PRR15L	PMP22	ANO4	GRB14	RREB1	SATB1	STMN3	NDUFA13	NEUROD4	METTL7A	HINT1	FGFBP1	NUS1	KCNJ15	GSTA1
62	GIMAP6	TNFRSF18	SH2D2A	IL1R2	METTL9	ARPC2	2024-09-09	CD53	CD53	SAMHD1	TREML4	RPL22	RPL27	NAPSA	PSME1	CLTC	LY86	P2RY6	LY86	MEG3	CTNNA2	RTN1	CADPS	ZNRF3	CLASP2	ALDH1B1	NFE2L1	APLP2	CSMD1	CTXN1	COL1A2	P4HB	TMED2	DPYSL2	ENTPD2	HSD11B1	CALD1	TMEM109	CDKN1A	SGK1	MGP	TNS1	GPI	H2AFY	HNRNPA2B1	CCNB1	CELA2A	CRX	ATP1B1	HEXB	EPB41L2	FEZ1	MEF2C	HS6ST3	SLC24A2	ALDH1L1	AL391650.1	HGD	C19ORF33	GRHL1	HNF4A	COX5B	FBP1
63	GIMAP1	RPL36	RPL18	BTG2	LST1	LGALS3	ARPC1B	MAN2B1	FCGR1A	ACTR3	APOE	RPL37	RPL9	ARL5C	CYTIP	FCRL2	PLD4	FXYD5	PTP4A3	SH3GL2	NAV3	MAGI2	SH3GL2	UBE2H	CAMK1D	RGS7	NDUFA7	RAB27B	RGS6	HMGN2	HSPA5	PLPP3	SDC4	COL4A2	PRELP	INMT	FN1	TPM4	FN1	TIE1	RASL11A	LBH	CKS1B	H3F3A	SSRP1	YWHAH	TMEM215	NCF1	SQSTM1	PLEC	ANK2	S100A1	OPHN1	NKAIN2	PLXNA4	SLC16A7	B3GALT2	RBM47	GSTO1	AVPI1	PC	MGST3	NDUFB8
64	CD48	RPS21	RPL39	MAP1LC3B	TMSB4Y	PRDX5	TGFBI	ALOX5AP	CD81	RPLP2	NR4A1	APOC2	SNX5	RPL23A	RPL23A	LTC4S	STAB1	GM2A	RPLP0	CNTN1	RTN1	EDIL3	PDE1A	DCLK1	STIM2	ARPP21	CDC42EP5	RALBP1	ASAP1	PHACTR1	EGR1	TXNDC5	FUCA1	CLIC4	RHOJ	CFH	FKBP7	PRKAR1A	SERPING1	AQP1	ATP1A2	PLS3	IDH2	UBE2S	LSM2	ANP32E	IRF2BP2	PYGL	SYCN	GPR34	HAPLN2	SEC14L5	ARHGAP22	EPHA5	EPHA5	CAMK2N1	RTN4	AHCY	ATP5F1D	ANXA1	ATP2A2	CTNNB1	COPS9
65	SRGN	GIMAP1	RPLP2	PYGL	CCND3	MPEG1	ITGAX	STAB1	MAN2B1	ARPC3	PRR13	RPS16	EMP3	IRF5	RPS24	B2M	MARCKS	DUSP1	CYB561A3	CNTNAP2	TENM2	LRRC4C	KALRN	DST	NR4A1	PAN3	RASSF9	SDC1	NETO1	GRIA3	COL6A1	COL4A1	OST4	LIMS2	FBLN2	MFGE8	ZFP36L1	CP	COL6A3	COL4A1	KLF9	ASPN	HSP90AA1	RRM1	HMGB1	ATP5MC2	INSM1	FFAR2	CCDC198	LUM	HEPACAM	GPM6B	RUNX1	RNF227	CD69	ATP5MD	SELENOW	ALDH8A1	MINOS1	TGM3	OGDH	ATP5MF	HAO2
66	SYTL3	RPS23	RPL3	LRG1	PLBD1	MAN2B1	LIPA	CXCL16	FYB1	RPLP0	TNFRSF1B	RPL35A	RPS18	S100A11	H2AFY	PLD4	MAFB	NPC2	PPP1R16B	DOCK3	MACROD2	ANK2	ADGRL3	ARHGAP44	CSNK1A1	RBFOX3	RBMS3	FAM129B	KCNMA1	KHDRBS3	COL3A1	LPAR1	COL6A1	ROBO4	AXL	MFAP4	COL5A1	S100A16	UAP1	ARHGAP31	TNS1	LAMB2	SSR1	UHRF1	RPS20	LSM3	CLPS	FAM161A	ANXA5	CAPG	ASPA	FRMD5	LDLRAD4	SNAP25	PTCHD4	NDUFC1	LIN7A	CYB5B	ATP5F1E	OVOL1	UGT3A2	FBP1	NDUFA2
67	CCL4	RPS6	RPL38	ANXA2	ITGAM	MCEMP1	KRT79	BLVRB	CCL23	RPS11	IFNGR1	RPL23	SYNGR2	CCL5	RPS12	LYVE1	ARPC3	CD300C	SLIT1	NLGN1	NAV2	CCSER1	SV2B	MORF4L2	SYN2	TMEM108	CD63	DST	CHRM3	H2AFV	MMP14	PDIA3	ANXA5	CAV2	LAMC1	LGALS1	SERPINF1	TUBA1A	VKORC1	VIM	EBF1	PBXIP1	SLC25A5	CCND3	RPL19	HMMR	SEZ6L	NCF4	ACAA2	ADGRG1	OTUD7B	SMIM5	LPCAT2	ATP1A3	MGAT4C	COX7B	GNAO1	SLC25A10	PAPSS2	CD9	PRODH	UQCRQ	ALDOB
68	CCND3	S100A4	RPL36	PRR13	HCST	ZFP36	ITPRIPL2	SDC3	LRRC25	EMB	HCK	LGALS1	NAPSA	ACTG1	PSAP	C3AR1	ACTB	DPYSL2	FCRLA	RTN1	MAPK10	NTRK2	CNTNAP2	PRICKLE2	STIM1	KIRREL3	EGFL7	NET1	DLGAP2	TMEM178A	DPEP1	NENF	CD9	THBD	ISLR	EFEMP1	COL4A2	EPHX1	IL11RA	PPP1R2	OAZ2	HSPB2	HSP90AB1	NAP1L1	RPL28	KIF23	SLC38A10	ALOX5AP	CRYAB	ANXA2	TMEFF2	DAAM2	NUMB	SYT11	DAB1	ETNK1	SNAP25	CHPT1	NDUFA7	CAPNS2	GUCA2B	NDUFB4	C19ORF33
69	BTG1	IL7R	RPL21	MMP8	ARPC2	BCL2A1	IL18	SDCBP	SH3BGRL3	C19ORF38	MYO1G	SEC61B	RPS6	RPL39	RPL22	SNX2	C3AR1	TGFBI	ARHGAP45	ADGRB3	LRP1B	TSPAN7	GRIA3	SKIL	RBFOX1	KANSL1	MAP1LC3A	PUM2	RAP1GDS1	FRMPD4	MMP23B	RRBP1	RPLP0	JCAD	LHFPL6	ATP1A2	OLFML3	APP	SERPINF1	ID1	FXYD1	CNN1	SHMT2	LIG1	CDCA3	HDGF	SON	ENO1	CD151	ZSCAN26	PAK5	PEBP1	SERINC3	NRXN3	CD3G	ACADSB	ENO1	ENTPD5	ATP5F1C	TMEM54	SLC22A1	SDHA	TTC36
70	EFHD2	ZAP70	STK17B	SELL	IGSF6	CD53	NPC2	IGF1	SLC11A1	RPL23A	LYN	FN1	GLTP	TMSB10	CTSH	TMEM176B	GNAI2	ARHGDIB	APOBEC3H	NAV2	RALYL	ELAVL2	GRM7	BIRC6	SPTAN1	B4GALNT2	CCND1	ATP2A2	STRBP	SYT6	CPQ	FKBP7	COL6A2	CLEC14A	EFEMP1	GAS1	GPX8	CYB5R3	S100A6	TPM4	CD63	NDRG2	TCP1	SLBP	RPL10A	CENPE	DDC	PDE6A	NFIB	CX3CR1	CDH20	TMEFF2	HLA-DQB2	NRXN1	KCND2	CLDN10	NTNG1	SLC22A18	NDUFA4	SDR16C5	KHK	ALDH6A1	SUCLG1
71	CTSD	RPL17	CST7	CYP4F3	TXN	TAGLN2	SH3BGRL3	SAT1	SNX5	RPS29	UCP2	RPL31	GNAS	SNX20	RPL32	WWP1	LAMP2	ADGRE1	FCER2	VSNL1	RORA	SGCZ	NCALD	MARF1	GNAQ	KRT18	CLK1	EPHA2	PTK2	C8ORF34	OGN	PPIC	SPARC	PPP1R16B	FCGRT	VIM	MORF4L2	RSU1	CALU	USHBP1	CXCL12	BGN	RFC2	NUSAP1	RPS19	SAE1	IL1R1	UNC119	NUDT19	PTP4A2	TSPAN2	LIMCH1	FCHSD2	DLG2	SELENOW	RAP1GAP	CSNK1A1	PROC	MDH1	MT4	AMN	CISD1	ROMO1
72	FASLG	S100A11	TBC1D10C	CD300LF	SH3BGRL3	B2M	CYTIP	TGFBI	PTPN18	TSPO	CD44	RPL27	RPLP0	LCP1	RPS29	CD63	CD68	IRF5	SETSIP	STXBP5L	PPP3CA	PHACTR1	LRRC7	CMIP	EMC10	TTC3	ID1	MED13L	GRIN2A	PRKG1	CRISPLD2	COL4A2	XBP1	SPTAN1	PPIC	COL4A1	PDPN	CEBPD	PCOLCE	DUSP1	RASGRP2	DYNLL1	VDAC1	RPSA	EIF4A1	CALM2	CELF3	HJURP	PNLIP	SERPINE2	BAZ2B	CDC37L1	CDH23	EPHA6	TAGLN3	ATP5MC1	S100A16	GHR	ATP5F1B	GSTA4	CHCHD10	SLC22A18	ALDH1A1
73	LFNG	FYB1	RPL12	CD53	ARPC3	PILRA	GNS	CD36	RGS1	IFI30	PFN1	NAPSA	RPL13	IL1B	PTMA	EMP3	LCP1	PTP4A2	H3F3A	RBFOX3	GPM6A	DCLK1	LRRTM4	CADM1	SSBP3	KCNE3	ATP1A1	NORAD	DLC1	AGBL4	MGP	LAPTM4A	COL1A2	TMEM88	CALU	COL6A3	KLF9	SELENOM	MAGED1	GNGT2	DLC1	SH3BGRL	TMEM250	SMC2	RPL15	TACC3	PRNP	C15ORF48	COMT	CLEC3B	MAL	FXYD4	ITGB5	ADGRL3	VSNL1	APLP2	PROX1	SLC25A39	KRT19	CDH1	CAT	ALPL	EPHX2
74	VASP	CD247	LCP1	ACTG1	AP3S1	DUSP1	SLC15A3	FCRL2	MRC1	GNB2	APOC2	RPS26	PTPN6	RPS23	S100A4	CCL8	SDCBP	RNF130	PSMB8	NTRK2	CCSER1	GABBR2	ASIC2	FOXP1	DPYSL2	RIMS1	DSG2	YWHAG	GRIA2	PRKCG	RPN2	MMP14	DNAJC3	F11R	IL11RA	ANXA5	GPX3	CXCL12	MAP1LC3A	DUSP3	LGALS1	RASL11A	PSMA1	TIFA	UBE2C	HMGN2	GADD45G	ATP5MPL	H1F0	RBM42	ERMN	APLP1	FKBP5	ASIC2	NTRK3	CYC1	TRIM29	GLYAT	SCP2	KRT14	SLC13A1	EIF4G2	IDH1
75	KLRG1	RPS10	KLRD1	PILRA	MMP9	LRG1	PLD3	FTH1	FCGR3B	F13A1	CD53	RPL36AL	RPS23	PSME2	RPL39	KCTD12	SNX3	CORO1B	CYBA	SYN2	PDE4B	GPM6A	SYT11	BCAM	NFIB	RPS6KA1	DDX5	WSB2	KHDRBS3	C2ORF88	PSAP	TNXB	SELENOM	SORBS3	FKBP9	CALD1	TUBB6	2024-09-07	KLF4	S100A13	RHOJ	PRKAR1A	TUBB4B	CDK1	RPS17	RANGAP1	VEGFA	PROM1	KMT2D	TREX1	UNC119	MYO6	SLC9A9	GRM7	HLF	PDZK1IP1	MT-CO1	APOM	ATP5PB	SELENBP1	SLC7A8	ATP5PF	ANAPC13
76	ETS1	CNN2	RPS21	G0S2	TMEM216	LGALS3BP	CSTB	MARCKS	AXL	RPS16	PLEK	RPL18	RPS16	RPL10	RPL3	ZEB2	ANXA5	MAN2B1	RPL13A	NEDD4L	R3HDM1	GRIA2	NKAIN2	MBNL2	DLGAP1	CFTR	SLC25A4	MAPK1	BCL11B	PABPC1	MTCH1	PMP22	HSPA5	CDC42EP1	RBP1	G0S2	TNFRSF12A	GNB1	CALD1	APP	G0S2	FERMT2	RBMXL1	SMARCA4	RPS2	NPM1	PCLO	MPP4	CLPS	GSTP1	DSCAML1	PHLPP1	FRMD4B	FGF14	NSG2	NDUFA1	GLO1	LAMP2	NDUFAB1	EVPL	KIF1C	NDUFA12	MGARP
77	SH2D2A	TPT1	RPL17	LITAF	GCA	CD36	SH3BGRL	UCP2	ARPC2	CLTA	SPN	B2M	CYTH4	RAB8B	RPL18	LY86	CNDP2	VSIR	SIGLEC10	TTC3	CSMD1	SPOCK1	MACROD2	RTN3	VGLL4	GNE	TXNIP	CHMP4B	PDE4D	PCP4	P4HB	CAVIN1	RNASEK	TSPAN7	TIMP3	KLF9	CTSK	RBP1	DSTN	TMEM88	NDRG2	AOC3	POLD2	RBM3	RPL11	EEF1G	HSPA5	CPLX4	CNN3	SARAF	YPEL2	BCAS1	MAML3	CHN1	TCF7	UQCR11	DSP	HMGCS2	CKMT1A	RHBG	SLC2A2	C19ORF70	CYB5A
78	HSD11B1	CFL1	FYB1	CYBA	CYB5R4	BLVRB	TLR2	SLC11A1	CLEC12A	RPL9	GMFG	MRPL33	RPL35	MARCKS	RPS23	NRP1	SERINC3	CYTH4	GNAI2	SV2B	TTC3	RAPGEF4	NTM	EPHA4	RAB15	MUC4	FXYD3	MALAT1	NRXN3	ATP5PF	LHFPL6	AHNAK	SLC39A7	SLFN5	ABI3BP	SPON1	RBP4	MMP14	CNN3	PLVAP	ANGPTL2	UBA2	CLNS1A	RPLP2	CCNA2	RAD21	SSTR3	CCNA2	LAPTM4B	ITM2B	CDH19	EFNB3	AGMO	HLF	DIRAS2	SCNN1A	PRDX2	ETFA	LGALS4	C5ORF46	SLC6A8	COX7A2	TFF1
79	CD7	GIMAP6	GZMB	C19ORF38	GLIPR2	PYCARD	CD9	TIMP2	SERINC3	CTSC	NADK	RPS7	EIF3F	RPS9	CLIC1	CTSZ	CD53	SAT1	CAPG	MAP2	PCSK1N	PLCB1	PGM2L1	CPNE8	KANSL1	HMGCS2	MT-CYB	CXADR	HOMER1	DIRAS2	MFAP5	NBL1	RPN2	PLPP1	COL4A1	NUPR1	EFEMP2	FERMT2	COL1A1	LTBP4	MPRIP	PALLD	PHB2	UBE2C	RPL12	U2AF1	RUNDC3A	RTBDN	CCND1	SELENOF	GRK1	GRM3	NAV2	TOX	ENO2	CLDN19	NDUFS5	ACSL1	UQCRH	ENDOU	RBM47	NUS1	LGALS2
80	EPSTI1	LIME1	ZAP70	ARPC1B	MRGPRX1	SLFN12	CD36	ADGRE1	FXYD5	GM2A	RAP1A	C19ORF38	RPL21	ROGDI	GPX1	SELENOP	LYVE1	MRC1	SRGN	RIMS2	GABRB3	GABRA1	NLGN1	PCNP	ANKS1B	PIP5K1B	WFDC2	LAMC2	TMEM178A	ME3	ANXA2	ADAMTS2	SERPINH1	LARS2	C3	ECM1	RHOJ	BAG3	WIF1	THBD	FSTL1	COX6C	EWSR1	MRPL18	SNRPF	RBM3	HEPACAM2	CDKN3	SLC39A4	MFAP5	MBP	ARHGAP23	ST3GAL6	RASGRF1	CADPS	KL	CALM1	CROT	HIGD1A	VAMP8	GALNT11	MYO6	SMIM24
81	LCP1	CYTIP	CXCR6	SLC7A11	GAPDH	SERPINB1	TXN	RGS10	TREM2	RPL35A	PTPN6	F13A1	RPS3	ACTB	EFHD2	TMEM106A	CAMK1	CDC42	CALM1	PRKCB	ASTN2	SLC24A3	B3GALT1	YWHAH	DST	SOD1	PRDX2	FAM83H	ADCY2	CHSY3	SPARCL1	FBLN2	FTL	ID1	CALD1	GPM6B	COLEC12	CDC42EP1	SPARCL1	FERMT2	NRP1	OAZ2	SRSF2	RPS20	U2AF1	PBK	MT1M	C17ORF50	UQCRC1	TWF1	SLC24A2	NKX6-2	FCRL2	RRM2B	CSMD1	NDRG2	TGFB2	PIGR	TPI1	TGM1	FMO1	GATM	GIPC2
82	PPIA	RPS15	BCL2	PRDX5	PILRA	CREG1	DAB2	HLA-DMB	TMEM176A	RPL19	RGS2	RPL37A	GPX1	FSCN1	GNAI2	CLEC4A	NRP1	AKR1A1	GIMAP1	PTPRN2	SATB1	RGS7BP	SCN2A	LARS2	BSN	SMG1	MGARP	PTPRS	HCN1	RPRM	TMED3	CD248	PTOV1	SNRK	COL6A3	LRP1	IL11RA	OAZ2	JUND	COL4A2	CST3	PTMS	SNRPA	CCNB2	NUCKS1	NUDT21	KIF1A	DRD4	CBS	UQCRC1	MPP4	ATP6V1B1	CSMD3	KHDRBS2	NRGN	IVNS1ABP	PKP1	HADH	PHGR1	PDLIM2	SCP2	CAT	GCHFR
83	IL2RG	RPL27A	LSP1	MRPL33	ITGB2	EDNRB	ANXA5	CD81	CD83	CTSH	CX3CR1	RPS15A	RPS25	EPSTI1	RPS25	MAN2B1	MPP1	SLC11A1	FCRL1	CELF4	RAPGEF4	PTPRM	LRP1B	RFX3	CLIP1	CACNA1C	MT-ND1	CELSR2	MAST4	TTC9B	ENTPD2	HSP90B1	RCN3	BCAM	RHOC	TMEM119	AXL	TNFRSF12A	APP	UNC45B	LIMS4	ATP1B2	BANF1	PBK	RPL7	SRSF7	PCSK1	HSD11B1	RIDA	CD151	NXNL1	TMEM258	INPP4B	ANKS1B	NELL2	PKP4	ABLIM1	SELENBP1	SDHC	VSIG8	ATP6V0A4	ARL6IP1	SULT1C2
84	RUNX3	CD28	RPS10	CYTIP	ARPC1B	VSIG4	MSN	SNX5	CLEC4A	ATOX1	STK10	RPS19	RUNX2	RPLP2	RPLP2	PMP22	CD63	HCLS1	CD72	PDE4B	SCN2A	AUTS2	CACNA1E	NFIX	NELL2	NEGR1	MRPL52	AVPI1	CHN1	MDGA2	SPTBN1	LAMC1	ATP8B1	ANXA3	FKBP7	FMO2	BAG3	PRELP	HSPA5	JUN	TSC22D1	RGS4	DNAJC9	CENPM	NHP2	MIF	RAP1GAP2	SPC25	PTPRF	ARHGAP45	NKAIN2	TRAF5	TBC1D5	FRMPD4	PDZRN3	TSPAN8	NDNF	HSPA9	SUCLG1	ZNF750	PRDX5	ESD	NDUFV3
85	ITGAL	EEF1A1	RPS23	IL36G	PADI4	FABP7	PTPRC	CD83	IFI30	RPL36AL	NCF2	RPS17	RPL23A	RPL27	CAPZB	IGF1	SH3BGRL3	ATP6V0C	CD2	GRIN1	STXBP5L	CNR1	HIVEP2	JAKMIP1	SATB2	CA10	CAV2	TMEM63B	R3HDM1	THY1	GNB1	COL5A1	YIPF3	KITLG	SLC43A3	GSTM1	IFITM3	CLIC4	BHLHE40	CD151	RSU1	FBXL22	ACOT7	RPL4	HNRNPAB	TXN	ENPP2	CNGB1	CADM1	DDHD2	ERBB4	SMDT1	PID1	GNG3	TSPYL4	UQCRQ	RPL26	SLC25A15	FAM3D	MALL	PRSS8	PCBD1	GKN2
86	S100A13	RPL18	CD247	ACTB	APRT	CCL24	CTSA	CD163	CLTA	RPL18A	CYP4F3	RPS15	RPL4	RGS10	ARPC5	LAMP2	LTC4S	CD48	GPR18	FGF12	RYR2	CADM2	MAP2	FAM19A1	ATP2B4	B4GALNT1	PCBP2	IRF6	ATRNL1	UQCR10	NDFIP1	CALU	COPB2	RASGRP3	GSTM1	FOS	CST3	CSRP1	COMP	SPARCL1	SDC2	SERPINH1	EIF2S1	ERH	SLC25A5	ANLN	UNC80	PRDX5	TSPAN3	SQSTM1	ELOVL4	DEFB1	PTPRC	CACNB4	THSD7B	SDHB	AVPI1	UQCRQ	SPINT2	KLK11	SLC22A12	SPP1	PHYH
87	RAP1B	STK17B	RPL13	ARG2	C19ORF38	IER3	ACTB	CYTH4	HPGD	SEC61B	H3F3A	GM2A	UPB1	SLAMF7	RPL19	RAP1B	KCTD12	SLAMF9	CD55	PDE4D	PTPRN2	TCF4	NDRG4	PDZRN4	ADD1	PPFIA2	MT-ND5	DIP2B	ATP2B2	SPC24	TSPAN3	S100A10	LMAN1	AFAP1L1	NEDD4	ALDH1A1	CNN3	SLC25A4	ITM2B	ITM2B	ATP1B2	ATP2A2	SRM	PPP1CA	RPS11	KRT5	GOLGB1	CLEC12A	IFI27	PI16	MAGI2	ERBB4	IKZF1	MT-CO3	GPR158	GPX3	SPRR1A	QDPR	UQCRFS1	PRDX5	CUBN	MDH1	PCBD1
88	GIMAP5	TNFRSF4	PPIA	GABARAP	NCF2	DPEP2	NAAA	LRRC25	SDCBP	ERP29	ENO3	CSF1R	RPLP2	CORO1A	CD53	STARD8	SELENOP	RHOG	ARHGDIA	KIF1B	MAP2	DPP10	CNTN1	SDC4	PCDH9	KLF5	GPR182	APC	GRIA1	TUBB	SOD3	TUBA1A	PRRC1	ARHGAP31	ADAMTS2	SLC43A3	PMEPA1	JAG1	ID3	RAB11A	ADAP2	COX4I2	AHSA1	CDK4	CCT5	LSM4	WNT4	CDCA8	MDH1	PCOLCE	PDE8A	SLC44A1	RAPGEF5	NEFL	CNTNAP2	NDUFB2	ALDH3B2	DGAT2	GSTP1	SYTL1	AASS	GPX3	PHGR1
89	GPSM3	DDX5	PPP1R18	CDK2AP2	MYL6	MS4A8	CD302	GPX1	KCTD12	LYN	ATOX1	RPLP0	LY6D	ZFP36	IRF5	GNAI2	RNF130	ARHGDIA	GRB2	NAV3	GRIN1	CTNND2	TTC3	LMNA	GRIN2A	CNKSR2	LAPTM4B	MYCBP2	TRIM9	HTR1F	RHOJ	RCN1	DCN	CA4	LOXL1	IL11RA	ID3	IGFBP5	EGR1	TSC22D1	GPX8	SORBS1	DDOST	SRSF7	LMNB1	RPL8	BEX2	MS4A3	HADH	ID3	GRM3	LDHB	CHD9	HEPH	AHI1	BSND	NRN1L	GCLC	ECH1	H2AFJ	RAB11FIP3	CHCHD2	GSTA4
90	CD37	LY6E	CYBA	PLEK	ANXA11	PLEK	PLA2G15	ARPC1B	PLTP	ARPC5	TLN1	PYCARD	RPS7	TMEM176A	CDC42	RBPJ	IFI30	MS4A6A	JPT1	PCSK2	VSNL1	DOCK3	DCLK1	CANX	MARK2	HIVEP2	CNN3	VMP1	CACNB4	NXPH3	CRTAP	MORF4L2	YIPF5	SOX17	SDC2	COLEC12	EMILIN1	PLAT	PRNP	TCF4	HRCT1	S1PR3	ERH	LSM5	RPL13	HNRNPA2B1	SYTL4	VSIR	KCNE3	LDHA	KCNB1	SGK1	APBB1IP	MT-CO2	MEF2C	NDUFB4	BEX2	HIBADH	SDHB	CLTB	ENPP2	SUCLG2	TONSL
91	FGL2	ARPC2	VASP	PFN1	TECR	PYGL	GDA	PLA2G7	FOLR2	RPL27	PILRA	RPS28	PTPN18	RPS11	GNG10	SDCBP	PMP22	TMSB4Y	SYK	GABBR2	NBEA	LRRTM4	ATP2B1	KLHL29	MAP2K4	GOLM1	TTC3	NRN1	PRICKLE1	THSD7B	ISLR	LOXL2	SOCS2	MYCT1	GPX8	SDC2	VKORC1	RARRES2	NENF	GNAI2	ITGA1	HCFC1R1	AK2	RPLP0	TCP1	AURKB	SLC7A2	SMIM24	SERINC2	PAGR1	NPAS3	OSBPL1A	PLCL2	MEG3	TAF1C	COX5B	ANXA1	ETFB	EDF1	VDAC1	MYO6	H2AFJ	TCEAL9
92	PSMB8	RPL35	RPL37A	RHOG	DHRS7	CRIP1	CD68	CCL24	GNGT2	RPL13	EMP3	RPS18	RAMP1	TMEM176B	RPL35A	IFI30	CLEC10A	GNB1	ACTR2	TSPAN7	SPHKAP	IL1RAPL1	SLC4A10	ENC1	ZNRF3	SPTAN1	UQCR11	MAP2K4	RALYL	RANGAP1	ALDH2	KDELR3	SDF4	ITGA1	NENF	CD302	MMP14	GPX8	GPX8	KLF4	ERRFI1	MEF2C	UCHL5	LBR	RPS16	TYMS	PFKFB2	GRK1	TSPAN7	SLC43A3	SOX10	PDE8A	P2RY6	NDRG4	ANK2	PTGER3	SCG2	ALDH2	NDUFS6	ATOX1	KIAA1191	RBM47	CES2
93	ACTR3	RPL6	PTPN22	OSTF1	HDC	S100A4	CIDEC	FCGR1A	ARRB2	RPL18	ITGA4	RPS5	RPL18	CSF2RA	RPL28	ASAH1	ASAH1	PDIA3	MYL12B	STMN2	BRINP3	KIF1B	KHDRBS3	PLD3	SH3GL2	DPP6	TP53I11	CHKA	AFF3	HPCAL4	FKBP7	CRTAP	JUND	ETS1	CRISPLD2	LHFPL6	THBS2	PDIA3	COL5A2	LIMS2	S1PR3	SMTN	IDH3G	PPP1CC	CDK4	PMF1	RGS11	PRCD	KCNQ1	CTSA	PLEKHH1	SLC12A2	PLEKHO1	PLXNA4	HS6ST3	ACAT1	BSG	IGFBP4	TSPAN8	CD24	SLC6A19	GCNT1	GKN1
94	RGS1	IL2RG	PSME1	YPEL3	ABHD5	LY6E	CFL1	TMEM106A	C5AR1	TPD52	MPEG1	RPL38	UBA52	BTG1	CTSZ	BRI3	CYTH4	ABHD12	CTSZ	CELF2	NTRK2	NMNAT2	FRMPD4	RAB7A	CACNA1E	MAGI2	NDUFA4	NUCKS1	PTMS	TBR1	ANXA1	COPZ2	COL6A3	TIMP3	PCOLCE2	CRYAB	COL16A1	SMTN	GADD45B	CD34	ITM2B	SERPINE2	SRSF7	MCM6	SNRPB	KRT14	SPINT2	TUBA1C	HPN	JUNB	MAST4	MT-ND5	UBASH3B	NTRK3	ADGRB3	COX4I1	TPBG	RETSAT	VDAC2	KRT6C	GGT1	SLC6A8	CDA
95	SKAP1	LGALS1	LIME1	ARHGDIB	CD63	FCGR2B	ABHD12	MSR1	CYTH4	BTF3	PRDX5	NCF2	RPL36AL	RPS16	GDI2	CFH	MAN2B1	ASAH1	KMT2D	OTUD7A	FAM155A	KCNIP4	CCSER1	CLCN4	NRG3	CCSER1	GNAS	RAB15	DLG2	ASIC2	CTSZ	MFGE8	HSP90B1	TPM4	MMP14	FKBP7	UGDH	SPRY2	PMP22	JAM2	PCOLCE	ACTN4	CALM2	CNP	RPL29	PGAM1	FOS	CLEC5A	APOE	LPCAT2	AMER2	CDH19	ABCA9	ANK2	KHDRBS2	BAIAP2L2	GABRR1	TST	NDUFA2	FABP5	PCBD1	GLYAT	RPL30
96	B4GALNT1	RPL35A	FAU	HMGB2	DGAT1	RGS2	SLC7A2	CLEC12A	FCGR2B	SEC61G	ACTB	RPL28	RPS5	CLIC4	RPS3	ARPC3	PEPD	ADAP2	H3F3B	SPOCK1	CADPS	TTC3	EPHA5	PTPRS	NAV2	RYR2	COX4I1	USP9X	GABBR2	SNCA	FKBP9	SELENOF	NEDD4	MMRN2	COL5A1	IER2	DKK3	ALDH2	PDIA3	TUBA1A	TAGLN	OR51E1	PSMA5	RPL3	RRM1	PHGDH	GJD2	PEX5L	SELENOP	CYB561A3	GRB14	TTLL7	HAVCR2	ST6GALNAC5	ADGRL3	FGF9	SGK494	PTER	UGDH	CLU	LDHB	ATP5F1A	COX4I1
97	RPS27	CD27	RPL13A	FGL2	CDK2AP2	TCN2	B2M	PLEK	ASAH1	OSTF1	APBB1IP	RPL32	RPL35A	ARPC3	RPL27	IGFBP4	FCRL2	PTPN6	DAZAP2	PACSIN1	DOCK3	THRB	PRICKLE1	MICU3	NTM	CAMK1D	SERPINH1	MIDN	NRG3	NUSAP1	SSR1	PDGFRA	CD164	UTRN	ITIH5	DKK3	ITM2C	RRAS	CTGF	CLIC4	PTEN	ZFHX3	CANX	HMGB3	RPS27A	ARL6IP1	SLC7A14	SLFN12	SPINT1	TIMP2	PCMTD2	SLC24A2	FOXN3	CAMK2A	ASIC2	UQCR10	TPD52	SLC47A1	NDUFV2	THOP1	XYLB	NDUFC1	VSIG2
98	RPL19	RPS29	GIMAP5	ADAM8	MAPK13	CTSA	RPLP2	HPGD	SDC3	TGFB1	FAM49B	SMPDL3A	PSME1	RPS29	RPL21	ARPC1B	WWP1	CORO1A	CTSH	PPFIA2	CYFIP2	GRIA4	KCND2	TTC3	PRKCZ	GRIA2	GABARAPL1	ARIH1	CACNA1E	GRIN2B	IGFBP6	FKBP9	COL1A1	TAPBP	COL14A1	CYGB	RCN1	AXL	MMP14	TSPAN7	CD151	LPP	HSPD1	RFC4	RPLP1	H3F3A	DST	GCA	NDRG2	C1QB	FRMD4B	PTPRK	TBXAS1	NELL2	LIMD2	PHYH	RPA1	LAP3	CYSTM1	MYH14	SUCLG2	FOLR1	NDUFAB1
99	TBC1D10C	RPL23	CD48	VASP	ALDH3B1	PADI4	LMO4	TBXAS1	NINJ1	CD300A	TMSB10	PFN1	RPL11	ARL4C	ITGB7	GMFG	CFP	SELPLG	CD22	CADPS	DPP10	KCNIP1	CDH18	PAM	OPCML	NUDT3	METAP2	KIAA1522	CYFIP2	RAD21	GSTM2	TMEM119	COPE	SRGN	EGR1	METTL7A	FBLN1	TMEM250	CTSL	SNRK	ECM2	TGFB1I1	SELENOF	SNRPF	ATP5PB	RPS8	FAM20C	MGARP	PHYH	TTN	MEGF10	GSTM2	DIP2B	LRRC7	RPL34	CYCS	UQCR11	ATP1B1	ME1	TMEM65	FOLH1	PGAM1	SULT1B1
100	VPS37B	RPS11	EPSTI1	GCNT2	ETHE1	CCR1	RASSF4	CFH	CREG1	RPL35	CDK2AP2	RPL36	RPS15A	AIF1	RPL37	TMEM176A	ARHGDIB	EVI2A	GM2A	TMEM178B	DCLK1	SGIP1	NAPB	LINGO2	CADM2	DOCK4	PHLDA1	CPEB2	ARPP21	SLC17A7	GAS1	OSTC	CGREF1	RIPOR1	DDR2	PTGIS	MMP23B	ACKR3	FOSB	NFKBIA	EDNRA	RASL12	SERBP1	RPS19	RPS26	PDAP1	PNMA8B	CCNB2	RAB1A	KARS	CRX	KIF13B	PLD4	TAF1C	SATB2	POU3F3	C5ORF46	APOA1	GSTA1	DYNLT3	SLC17A1	MIF	HINT1
101	JAK1	ACTG1	IFNGR1	HCST	C5AR1	THBS1	SAT1	P2RY6	LAIR1	IRF5	FMNL1	ERP29	RPL37	ALOX5AP	UNC93B1	SNX6	VIM	PLBD1	SELL	BSN	PDE4D	ATP1B1	STXBP1	OAZ2	CHL1	ZNRF3	FOXQ1	PHC2	B3GALT1	SLC35F4	TMEM59	OAF	MANF	JUP	SCARA5	LOXL1	FOSB	TSPAN4	PRRX1	CLEC14A	HEYL	ERRFI1	SNRPB	BANF1	HSP90AA1	KIF22	SCGN	NUSAP1	SORBS2	FBLN1	NFASC	HAPLN2	ATP8A2	KCNAB1	MT-CO1	MGST3	UQCC2	ACSM1	FABP2	PRDX2	CA12	DHCR24	NDUFA13
102	SAMD3	GPSM3	CD82	CD33	ARPC5	CCL2	SDC3	ASAH1	DAB2	RPS6	CALM1	LY6E	RPL7A	BATF3	RPL6	DHRS3	BST2	RGS10	SDC4	KCND2	STXBP1	ASIC2	NSF	HRAS	OTUD7A	BRINP1	KDR	BOD1	SYT7	NDUFC1	MORF4L2	ECM1	NENF	TCF4	ARF4	FKBP9	PDGFRA	SDC2	TXNDC5	CTSL	SNRK	NR2F2	CACYBP	MCM3	NME1	HINT1	FAM183A	REEP6	PLPP2	FSTL1	ABHD17B	KCTD13	TREM2	RPL26	HEPH	ATP6V0A4	LUC7L3	AADAC	ATP1B1	FAM129B	BDH2	ATP5MD	METTL7B
103	ACTG1	RPL36A	ZFP36L2	GPCPD1	FFAR2	RPL34	TMSB10	FYB1	APOBEC1	RPS23	IL1B	S100A8	SERINC3	TNIP3	RPS4X	CYTH4	LRRC25	METRNL	CXCR5	KIAA1549L	CNTN1	PTPRD	PDE4D	TANC2	PRKCE	LSAMP	ATP1B1	SH3RF1	PCP4	TIMM8B	LRP1	TMED10	SSR1	CYP4B1	SOD3	FBLN5	PNP	CSPG4	AEBP1	SOX18	GNAS	MRVI1	DRG1	RPL28	RPL7A	VDAC1	PRRC2B	NXNL1	PDZK1IP1	PCOLCE2	PRCD	ENPP2	ETV6	OPCML	MLIP	TFCP2L1	PNISR	SLC4A4	AKR1A1	CYP4F22	SDC4	TMEM174	SOD1
104	SUB1	SAMSN1	CCND2	SAMHD1	PPM1M	ARRB2	CD84	CD86	HMOX1	RPL37A	DLEU2	RPL39	PTPRCAP	CBFA2T3	FAM49B	BST2	TMEM176B	FCGRT	ARPC1B	CACNA1C	TMEM178B	GLP2R	CACNB4	TSPAN3	CLSTN1	KMT2E	TINAGL1	ATP1A1	NAV3	KCNH7	SLC43A3	NDFIP1	SRA1	NOSTRIN	ID3	CCDC80	HSPG2	TSC22D1	IGFBP6	PLK2	APOLD1	NDUFA4L2	TOMM40	CLIC1	CCDC34	KRT15	GMPR	ETHE1	NECTIN2	SOD3	NINJ2	KCNA1	ARHGAP39	RBFOX1	SERP2	AKTIP	FAM213B	AZGP1	CYC1	DYNLL1	ANK3	GLDC	DPCR1
105	ANXA2	CXCR6	CD37	H3F3A	ACTR3	RAB32	ATP6V1B2	MPEG1	IL1B	LAMP1	CD68	CLEC4A	RPL17	CD86	EMP3	RNF130	SNX6	CEBPB	SP140	MAP1B	SLC2A13	ATXN1	NCAM1	SMIM10L1	AUTS2	JAKMIP1	DYNC1I2	LMO1	ZFPM2	LRRC7	CANX	NPDC1	SLC1A5	CALCRL	HTRA1	MMP14	PTGIS	POSTN	PTTG1IP	FAM110D	CASQ2	PRSS23	PCBP1	RALY	SNRPD2	BUB3	GFPT1	NFE2	ZG16	SLC29A1	CA2	TMEM213	RGS10	MAGI2	TENM4	BPNT1	ANXA8L1	ALDH1A1	PLS1	KRTAP3-3	NUAK2	CHPT1	CISD1
106	IKZF1	RPL18A	PABPC1	RGS2	LCP1	FABP4	PRDX1	HLA-DMA	CSF2RA	RPS18	ABI3	SERF2	RPS27A	BHLHE40	TALDO1	LIPA	CALM1	FYB1	CD52	RBFOX1	GLP2R	ZNF536	ERC2	SLC6A6	NTRK3	TM4SF20	HNRNPH3	WAC	TCF4	IPCEF1	DUSP1	HTRA1	IKBIP	LTBP4	OLFML3	JUNB	FBLN5	RABAC1	EMILIN1	TSPAN13	ANXA5	NEXN	ATP5PB	RPL39	UBE2S	COX8A	TTC28	APRT	YWHAZ	HEXA	CDK19	NKAIN2	LYSMD4	PCSK2	GRM7	SDHA	NAP1L5	ACO1	TIMM8B	PIM3	ALDH8A1	SORD	HMGCS2
107	ANXA6	RPL11	ITGB2	IER2	CEBPD	MARCO	FABP1	COTL1	CCL4	LY86	PTPN1	UBA52	RPS27	RPS25	RPL8	CTSL	COTL1	CAPZB	SERP1	SCN8A	PPFIA2	GABRB1	RBFOX3	BAIAP2	NRXN1	NOP53	MAGED1	TJP1	KALRN	MMP16	HTRA1	SPON1	QSOX1	TSC22D1	PI16	SELENBP1	OAF	PDGFRB	PTGIS	TEK	RASL12	ADAMTS1	PSMD7	FCRLA	BANF1	DDX39B	GOLGA4	ASF1B	TMEM223	C1QC	ENOX1	TUBB4A	IL6R	TSPYL4	PNMA8B	GOT1	BHLHE23	PDZK1	COX17	GLTP	LAMP2	ACADM	P4HB
108	OSTF1	RBM3	RPL18A	IQGAP1	NFE2	SELPLG	LPIN1	METRNL	FCGRT	EMILIN2	C19ORF38	RPL13	FYB1	FXYD5	ARHGDIB	LCP1	GMFG	CD83	POU2AF1	MYT1L	SH3GL2	NORAD	CAMK4	RGS6	CELF4	SULT1A1	UBB	HBEGF	NKAIN2	NETO1	MFGE8	FTH1	SPCS1	PALMD	FGFR1	SERPINE2	SQSTM1	GSTP1	TGFBR3	CNN3	VCL	RAP1A	NOP56	RPL21	BTF3	SNRPG	NKX2-2	MRGPRX1	CD9	GNAI2	GLMN	COPS9	MYO1F	GRIN1	HECW1	SDC4	SNCB	DDTL	ETHE1	GPX2	ASL	ETFB	SDHC
109	ITGB7	RPS27A	GPSM3	IER5	LDHA	CTSZ	C5AR1	CLEC4A	LIPA	FN1	RHOA	RPL36A	RPL32	RPS19	RPL17	TNFAIP8L2	AKR1A1	IL10RB	CD83	SAMD12	KCNJ3	KALRN	SLC1A2	FRY	NCKAP1	NRXN3	BSG	IGF1R	SEMA6D	GABRG3	PRELP	DPEP1	HSD11B2	ADGRE5	FBLN5	IGFBP4	AHNAK	TNS1	SKIL	PALM2-AKAP2	ITGA7	SERPING1	PPIL1	RPL7	RPS14	TCP1	HMGN3	PGD	PKHD1	P2RY13	NCAM1	DSCAML1	SLC1A3	INA	PCDH9	NDUFA12	ATP5MD	CISD1	ESD	RBP2	UQCR11	ATP6V1G1	SPTSSB
110	PPP1R18	EMB	RPS6	EMB	NDUFB7	SELP	SLPI	CXCL2	METRNL	RPS15A	MYO1F	RPL19	CD53	CD40	H3F3A	MPP1	HMOX1	RAP1B	PTPRC	SGIP1	LINGO2	NCALD	BASP1	NRAS	LRRC4C	PCDH9	F2R	KRT15	MCTP1	DLGAP2	GPX8	FKBP10	HEXA	TXNIP	GAS1	SMOC2	CSRP2	TAGLN	KDM6B	RHOB	UBB	PPP1R12C	PUF60	RPS26	RPS4X	SPC25	USP9X	RBP3	ACADVL	MBP	PNISR	OTUD7B	CTTNBP2NL	CYFIP2	C13ORF42	TPI1	ATP5PO	PCYT2	ETFB	NDUFA4	NEU1	CDH16	FABP2
111	TBX21	GMFG	RPS3	SAT1	GNG5	CFL1	RPS27L	IFI30	HCLS1	RAC2	RPS27A	RPS8	CCR9	FLT3	PPIA	LST1	ZEB2	COTL1	TBC1D10C	TSPAN5	B3GALT1	MAP2	PLCB1	SRSF2	UBE2H	OTUD7A	MT-ND4	UBE2Z	DMD	NCALD	RBP1	DDOST	KLF9	MGLL	PDPN	SCN7A	RBP1	CAVIN3	CTSK	ACVRL1	CRIP1	MARVELD1	RALY	NASP	COX5A	RPS4X	CHKA	TONSL	TTR	IGFBP4	DOCK10	TMOD2	CD86	ATP6V1G2	RRM2B	GCGR	CAPNS2	PGRMC1	RNF128	KIF1C	ACADM	DAO	ETFB
112	RPL38	CDK2AP2	MYL6	GNAI2	EMP3	CSF2RA	MAPK3	ANXA5	CD300A	RPL24	PRKCD	F10	NUCB2	CNN2	RPL23	CD53	GABARAP	HEXB	ATP5F1B	AKT3	UNC80	KIF5C	SAMD12	CRIP2	OCIAD2	TNIK	OAZ1	NEDD4L	NLGN1	CAMK4	CALD1	MTCH1	COL5A2	AQP1	DDAH2	SCARF2	MAGED1	CXCL14	PLXDC2	RHOJ	BTBD3	CPE	ANP32B	SRSF2	RPS24	NCL	TCF25	ALDOA	SLC5A1	SP140	LRP1B	MAST4	DAPP1	ATP2B2	BRINP1	GGT1	DBP	MDH1	DEGS2	ALDH3B2	DGAT2	NDUFA6	ANXA10
113	ARL6IP5	LSP1	TNFRSF18	SH3BGRL3	TWF2	OSM	CXCL2	LIPA	HEXB	ATP5MG	MCL1	RPL21	TMSB10	RPL11	RPS28	ATP6V0B	STARD8	SNX5	STK17B	SCN2A	GRM7	NAP1L5	HEPH	LRRTM4	DLG2	ADGRB3	GTF2I	MBP	TTC9B	FAM163B	KLF9	NUCB1	ERRFI1	CTNNA1	HSPG2	ITM2B	EMP1	GGT5	PRG4	TMEM204	LIMD1	SYNPO2	PSMD14	ARPC5L	RPS10	MAD2L1	PDE5A	CDCA3	FGFR3	TREM2	GPM6B	SOX10	NAV3	SERP2	ATP1A3	NDUFC2	COX4I1	ADK	IL18	RAB11A	SARDH	TCN2	ATOX1
114	ITGA4	SNRPG	RPS15	SORL1	CLEC5A	HGSNAT	SNX10	CCL2	SLC15A3	CTSZ	RAC2	H3F3A	TAGLN2	EFHD2	PLD4	SNX3	AP2M1	APOBEC1	GPR183	NELL2	CACNA2D3	MACROD2	STRBP	PCDH7	KCND2	PHGR1	WLS	STRN3	HECW1	INHA	CLEC3B	MAGED1	FTH1	NOTCH1	PTGIS	ABI3BP	MDK	GINM1	P4HB	EHD2	SLC25A4	PDLIM7	PPA1	CENPA	C1QBP	DTYMK	CELA3A	RGS19	TWF1	CNNM4	USP54	SLIRP	PNPLA7	2024-03-01	DOK5	CDH1	C16ORF74	GPX1	SLC22A18	SPRR1B	ETFB	PKP4	TSPAN1
115	CCL18	RPLP1	RPL7	CD14	ZMPSTE24	CAPG	IRF2BP2	RAP1B	LYN	GNAI2	TGFB1	GNAI2	CD52	PSAP	RPS10	CD81	FYB1	LITAF	TMEM243	DCLK1	MYT1L	MAGI1	GRM8	TWF1	NCOR1	NOXA1	NDUFA6	RNPS1	CNTN1	BCL11B	TPST1	CREB3L1	TSC22D1	C1ORF54	MMP23B	HTRA1	MFGE8	TNFRSF1A	IFRD1	HSPG2	TRPC3	GJA4	TIPIN	RBBP4	HNRNPA3	PTGES3	SCNN1B	MOGAT2	TNS1	ENG	PRICKLE2	CCP110	LRCH1	NCDN	CDH20	KIAA1191	SDC1	SDHA	CES2	CELSR2	CLDN2	G6PC	CIB1
116	EIF1	CD37	RPS5	CCPG1	DOK3	ADGRE5	GNAI2	CLEC6A	CTSD	CAPZB	GNAI2	RPL18A	PAFAH1B3	RPL35A	B2M	ABCA1	CDC42	LRRC25	IFI30	UBE3A	KCNB2	KIT	PCLO	APLP1	IDH3A	LRRC4C	ERMP1	DYNLL2	PAK5	PDZRN4	FXYD1	LUM	FXYD1	MYL12B	CD248	RHOJ	GABARAP	DES	C2ORF40	F11R	COG7	ROCK1	MRPL12	RAC2	LSM3	LSM5	MADD	ITGAM	CDH1	ANXA1	ENPP2	NKAIN1	PIK3AP1	CADPS	SV2C	NDUFA11	HSPB1	FMO1	TXN	DSC3	MALAT1	CRYL1	EDF1
117	EOMES	VASP	GMFG	CLEC7A	TSPO	TGFBI	DUSP1	AXL	TGFBI	EEF1A1	CSF2RA	RAC2	SEC61G	PFN1	TPT1	P2RY6	RAB3IL1	IQGAP1	HSP90AB1	LDLRAD4	NELL2	CACNB2	CPE	SLC2A1	RIMS1	KCNJ3	TM4SF1	HNRNPA0	PCDH9	CHRM3	FBLN5	LMNA	FKBP11	ELK3	AHNAK	PPP1R14A	COPZ2	SSR1	SDC2	SOX17	CRYAB	IGFBP5	DDX39A	RPL15	MKI67	HNRNPAB	SLC39A7	DGAT1	CANX	CERS2	TMOD2	PPP2R3A	SPI1	NREP	CDH8	PPP1R1B	STX3	APOC3	PLEKHB2	CLDN17	EPS8L2	SELENBP1	SLC25A39
118	CAPZB	IKZF2	DUSP2	OSM	SIGLEC8	SERPINB10	NCOA4	BST2	CFL1	RPL7A	HFE	COX4I1	RPS24	CFL1	RPS8	CYBB	IGF1	LILRB5	DOK3	CDH8	PLCB1	NAV2	SYP	DGKB	RANGAP1	CERS6	NFIA	PAFAH1B1	ARPP19	CSMD1	SDC2	FKBP1A	CALU	KIAA0355	FTH1	ADAMTS1	LAMP2	EHD2	LOX	CXCL12	FOXS1	CD81	RSL1D1	NUDT21	FBL	ALYREF	RHOBTB1	FABP2	HHEX	CD300C	KIF13B	PSTPIP2	IL10RA	RTN1	NRG3	PDHA1	ZNF365	FABP1	TMEM54	DSC2	CGNL1	PCK1	SORD
119	S1PR5	SELPLG	GZMA	FGR	HCK	CARD19	LGMN	LYN	CLEC6A	RPL17	PTPRE	UCP2	H2AFY	SERPINB9	RPS15	HPGDS	ATP6V0B	ATP6AP1	ARF6	SLC2A13	SCN8A	NYAP2	CAMK2N1	CCK	GRID2	GRIK2	EFNB2	OSBPL3	DSCAM	UQCRQ	LPAR1	PRSS23	SEC61A1	ADAM15	VKORC1	FCGRT	GADD45G	LRRC8A	BAG3	BCAM	ANO1	DMPK	C20ORF24	NONO	RPS15	LGALS7B	SYT7	PARVG	TMC4	ABI3	HECW2	IL33	CCR5	PRKCE	2024-03-01	NDUFAB1	KLF5	TCN2	VSIG2	MGST3	GJB2	AES	CALML4
120	LAT2	RPS28	B4GALNT1	COTL1	FAM49B	CCL18	IL1RN	CD300A	TBXAS1	RPL32	IL17RA	CLTA	RPS20	JAK2	CBFA2T3	EDNRB	SH3BGRL	GUSB	NOP53	UBE2E2	SYN2	MYT1L	XKR4	GRM7	PKP3	NELL2	RBPMS	ITGB4	SLC4A10	ADCY2	GRN	SFR1	MMP14	LGALS14	NUPR1	SLC1A3	GEM	WLS	FKBP7	SLC43A3	BCAM	ATP1A2	PGK1	DDX39A	RPL22	IMPDH2	DENND4C	MKI67	KIFC3	NRAS	UNC5C	FOXI1	TLR7	ORC5	INA	COX6B1	GSTA4	INMT	ALDH1A1	ANKRD35	SLC25A10	KCNJ16	UQCRFS1
121	CD247	PTPN22	RPL27A	SNAP23	G0S2	C3AR1	GPCPD1	LST1	CD302	RPS13	LAIR1	NME2	HM13	MPEG1	RPL27A	LRRC25	LIPA	SYNGR2	PKIG	GRID2	CADPS2	NSG2	STXBP5L	FLNB	GRIA4	NCOR1	CHKA	ABL2	PLCB1	FUT9	TAPBP	GNAS	TPM1	RGCC	LPAR1	NID1	SPON2	PALLD	HSPG2	KITLG	EGFLAM	LHFPL6	RUVBL1	RPS8	SLC25A3	SSNA1	SEC31A	MPC2	PPP2R1A	FTH1	EFNB3	GNA12	STARD9	HIVEP2	CELF4	EPCAM	UNC119	BHMT2	CIDEB	RALBP1	GLDC	ASL	HIST1H2BC
122	S1PR4	RPS14	SUB1	PIM1	PLP2	F5	GNG5	TREM2	LY6E	RPS5	LIMD2	RPS20	RPL24	ADAM8	RPL7	ADGRE1	ITGAM	FAM105A	GNB1	TNIK	AKAP6	NCAM2	AKAP6	ARHGAP32	FGF14	TRPM3	MAL	FRMD6	ANKS1B	PDE4D	ATP6AP1	CYB5A	DRAP1	MYO10	PLXDC2	ELN	CXCL14	LAMC1	SCARF2	ECE1	ENPEP	TESC	HNRNPK	MYB	PHGDH	PSAT1	CELA1	SEM1	JUP	PTGS1	RCAN2	NCAM1	P3H2	NSF	LRRC4C	DYNLL2	PSIP1	ACADS	TMBIM4	DGAT2	PRODH2	PRSS8	MGST2
123	RPL27	RPS4X	FAM189B	TSC22D3	STMP1	RNASET2	ADIPOR2	EFHD2	CD48	CD53	HP	S100A11	UCP2	NUDT17	RPS18	AP2A2	DHRS3	PEA15	NOTCH2	FRY	TRHDE	GABRB2	AUTS2	GALNT18	CTNND2	CTNND2	ATP5ME	CLDN4	HS3ST2	C16ORF45	GAS6	TPM4	PRELP	ARHGAP29	S100A10	GPX8	FTL	SERPING1	MRC2	FLI1	NEDD4	COX6A1	MCM7	LSM2	TK1	RPL7	PYCR2	PNKP	TMEM59	NSD3	TMEM108	GATM	C4ORF19	SV2C	CADM2	ARHGAP24	ELOB	CES1	SDCBP2	PIR	FAH	SLC27A2	RPL26
124	EEF1A1	RPL3	KLRK1	TGFBI	ALOX5	HMOX1	SLC6A6	ABCA1	CCL18	RPL11	IRF5	FYB1	RPL6	PSMB9	SELPLG	GLUL	PLIN2	CAPZA2	RPL3	LRP1B	ERC2	RIMS2	TANC2	MAGI3	FAM155A	C10ORF99	THRA	DDX6	LRRTM3	MCTP1	NFIA	PRELP	TCEAL8	ARHGEF15	CFH	ANGPTL2	LOXL2	DOCK6	RCN2	AFAP1L1	CSPG4	MOB2	JPT1	RACGAP1	DCTPP1	SMC1A	SERPINA10	H2AFX	CRP	CRYBB1	APOD	CDH20	FAM102B	MT3	IL2RG	APP	PURB	HPD	SOD1	UQCR11	SLC7A7	ANK3	NDUFA1
125	SELL	RPL10	VPS37B	RNF149	GNB2	CLEC4E	CSF1R	EMP3	PLBD1	CLEC4A	CAPZB	GSR	CNP	RPSA	RBM3	FYB1	AP2A2	CD300A	MARF1	UNC5C	CDH12	DGKB	DLC1	ATP9A	CTNNA2	OPCML	FXYD6	SAMD4B	ITPR1	ACOT7	DDAH2	SVEP1	OGN	ABLIM1	LAMA2	CXCL14	GADD45B	PLPP3	GEM	PTMA	PLXDC1	ITGA7	CBX5	HNRNPD	H3F3A	RPL19	ZNF516	RRM2	ARHGAP44	IGFBP7	FGFR2	CWH43	KCTD12	PRKAR1B	ZFPM2	KCNJ10	KRT1	AMACR	GHITM	PTGR1	ASS1	METTL7A	GSTA2
126	RPL36	TOX	UBA52	CEBPD	HK3	PTGIS	ARPC5	C4B	HCK	RPS7	RPL10	RPL27A	RPL37A	NFKB2	MYL6	PEPD	ADGRE1	ACTR3	MIF4GD	FAM135B	MAP1B	ADRA1A	MAPK10	CLASP2	TNIK	CACNA1E	IVNS1ABP	ITGA3	2024-09-03	GABRB1	NBL1	MXRA8	GORASP2	CCDC85B	OAF	AEBP1	CYGB	ZFP36L1	THBS1	TXNIP	ID3	RHOJ	PAICS	FAM53B	SRSF7	PA2G4	SRRM2	C3	AKR1A1	LMNA	NKAIN1	PIP	SOGA1	THSD7B	SNAP91	MT1M	JUP	COMT	SMIM24	TST	TNS1	CUBN	ACADM
127	IL18R1	RGS1	RPL6	IFITM3	EVI2B	SLC11A1	F7	GNS	MSR1	UBA52	HCLS1	ACTG1	RPS29	TNFRSF1B	LY86	FCGR1A	CAPZA2	DAZAP2	DUSP2	RABGAP1L	GABRA1	MAPK10	KCNH7	LY6H	ARPP21	CACNB4	CD2AP	TAOK1	PTPRD	KCNIP3	PRNP	NUPR1	PNP	ACER2	GFPT2	C1QTNF7	TPM4	ANXA6	XBP1	PIM3	ARHGEF17	WTIP	PSMD11	CMTM7	RPS12	CBX5	GNS	CCND3	SCARA3	PLP1	CLMN	CDC42BPA	ZNF652	MLIP	SYT11	OGDH	NSF	FMO5	KRT20	HEBP2	PTPRF	PTH1R	MPC2
128	PIK3R1	VPS37B	CD160	ETS2	RGS19	PTGS1	LYN	VSIG4	EFHD2	RPL37	OSTF1	RPS2	RPL15	HLA-DOA	POMP	CD14	CD36	MARCKS	GPR171	APBA2	NRCAM	KCND2	RNF227	LRFN5	ARHGAP21	STXBP5L	RPS17	TPM1	NCAM2	SH3RF3	SCPEP1	SPTBN1	SRPRA	S100A16	CST3	IGFBP3	VCAN	CRTAP	AXL	ANXA5	EDNRB	TMEM38B	DUT	YBX1	SRSF2	KIF20B	HAP1	KRT20	MPC2	GOLT1B	CDC37L1	SHISA4	WASF2	HECW1	KALRN	NFE2L1	ZNF385A	GJB1	ELF3	TMEM79	HADH	NDUFB10	ATP5F1E
129	RPS13	RPS24	CXCR3	FBXL5	ARPC4	CTSH	TGFB1	LGALS3BP	TMEM106A	RPL6	CD300E	CDK2AP2	SEC11C	PRCP	HCLS1	TXNIP	CD81	RASSF4	SOD1	NRCAM	SPOCK1	HDAC9	SLC35F1	MAPK1	MAGI2	DOCK3	TMEM176A	GATA3	NCALD	NAA38	DNAJC3	AXL	MAP1LC3B	FKBP1A	MFAP2	COL5A2	IFRD1	ATP1A2	ATF4	CCDC85B	JAM3	LMNA	TIMM50	NUCKS1	RPS13	RPSA	TXNIP	NXNL2	SMIM10L1	C1QA	RGS9BP	C10ORF90	2024-03-01	B3GALT1	C16ORF45	UQCRFS1	PCBP3	RNF128	RAB11A	IRF6	CRYL1	SLC7A8	PSCA
130	MYL12A	PNRC1	RPS11	PLAUR	PLAUR	CLEC4F	NCF1	LYVE1	GNAI2	ANXA2	RPS29	TPT1	BCL11A	NFKBIE	PLEK	HMOX1	TPP1	FERMT3	TPM3	NCAM1	PRKCE	NDRG4	USP10	ARID5B	CA10	GRM1	PFDN5	KCMF1	AGBL4	DSCAM	CYB5A	EMP3	RPN1	PDE2A	COL15A1	PLXDC2	GAS6	CD248	EFEMP2	TCF15	PHLDA1	SLMAP	EIF4H	RPL14	ATP5F1B	G3BP1	RAPGEF4	COTL1	DSG2	KRT15	OPALIN	CLCN5	PREX1	KCNH7	LINGO1	NDUFS6	TMA7	F13B	LGALS2	PPP1R2	GPD1	ACSS1	GLYAT
131	XCL1	ARPC1B	CD28	PICALM	SYNE1	LAMP2	PFN1	LAMP2	RAP1B	RAP1B	PIM1	PSMA7	CD37	DAPP1	TAGLN2	RAB3IL1	AP2S1	CCL23	CLIC1	AKAP6	KIF5C	DNAJC6	SLC17A7	SORBS2	CNKSR2	PCLO	RPS29	ANKH	ASIC2	SLC24A2	MAGED1	EHD2	SNHG18	CD151	KLF9	TNXB	CEBPB	VCL	ASPN	ITGB1	NID1	EHD2	FEN1	HNRNPU	YWHAE	RPL10A	GNAO1	SLPI	PGRMC1	GAS7	MGARP	ATP6V1C2	GNS	GPM6A	EPHA6	VDAC1	KRTDAP	PRDX1	NDUFB10	RAB27B	IGFBP4	SLC47A1	S100A1
132	ZYX	LCP1	LEPROTL1	ITGAM	PI16	PTPN18	OLR1	TMEM176A	P2RY6	EIF3F	AGPAT4	CCDC12	KLRD1	ZMYND15	EEF1B2	TREM2	TREM2	EHD4	GRAP	UNC80	TCF4	CACNA2D1	CADM1	SPIN1	CDV3	SLC4A4	WNT4	PAK1	DCLK1	NKAIN2	NID1	SSR2	PDIA5	PITPNC1	FHL1	SPON2	FCGRT	NDRG2	WSB1	ARHGAP29	SNCG	RGS5	CYC1	PMF1	CCT2	GMNN	FRZB	SPC24	SELENOM	FBLN5	RORB	SMIM1	MAML2	TECPR2	BCL11A	PCCB	HIGD1A	GCHFR	ATP5PO	TGM5	APOB	SLC7A7	FAM3D
133	CDC42	RPL13	TPT1	EMILIN2	FLNA	SH3BGRL3	RAC1	PLIN2	IRF5	RPS19	PLA2G7	RPS10	PTMA	CD47	CD48	LMO2	EVI2A	ZFP36	LARS2	RTN3	KCNQ5	CACNB4	SOBP	GRIA1	SV2B	SYNE1	RPL31	NAA50	EPHB1	SMAP1	B4GALT1	ANXA1	SEC22B	CNN3	PRSS23	DUSP1	FBN1	FST	LAMP1	ARHGEF15	RHOC	RRAD	DKC1	FBXO5	PABPC1	KIF11	BTG2	MAK	DEGS1	APOD	PLEKHG1	HECW2	SPECC1	DIRAS2	MT-ND5	SFRP1	OTX2	PAQR9	S100A1	CBR3	DAB2	PGK1	CLDN18
134	ARHGEF1	RPL37	LGALS1	DHRS7	TMEM40	TXN	CD300LF	CNDP2	MARCKS	RPL27A	DUSP1	RPL8	BLOC1S2	CACNB3	RPL5	PID1	CD48	ACTR2	CNN2	HIVEP3	KCNH7	LRFN5	CTNNA2	GABRA2	JAKMIP1	LCK	GAS6	ARHGEF12	SCN8A	TACC3	CPXM1	NFIC	VAPA	GNAI2	EMP1	NPNT	FGFR1	ACTN4	FBLN1	CAVIN2	MUSTN1	NUDT4	ANAPC5	RPS17	RPS25	HMGB3	CAMK2B	PRSS57	GNA11	EPHX1	DRD4	TMEM88B	LHFPL2	FAIM2	FAM19A2	ARL6IP1	MDH1	POR	HIGD2A	CHIT1	METTL7A	SLC22A1	ADH1A
135	RPL13A	LEPROTL1	RPL23	NEAT1	C3	CLEC4C	RNF149	CEBPB	LGALS3BP	TPT1	CTSZ	CEBPB	APOBEC3H	CCL17	PTPRC	CD36	BIN1	NCF2	ARPC4	CADM1	OTUD7A	TENM2	TECPR2	KCTD16	EXT1	MUC13	RPS26	FLNB	RBFOX1	BAIAP2	NPDC1	IKBIP	COL3A1	VWA1	COLEC12	ISLR	TCF4	PDLIM4	MORF4L2	CLIC5	ADAMTS1	SMARCD3	PCNA	TUBB4B	G3BP1	RRM2	PKDCC	GUCA1A	MDH2	IER2	RCBTB1	SLAIN1	JMJD1C	HS6ST2	LDB2	NDUFB7	TUBA1A	CHCHD2	CDA	STARD10	ATP1B1	AKR1A1	APRT
136	RPS16	RPL7	FASLG	SNX20	HSD11B1	AIF1	RPL10	CCL7	SRGN	RPS14	STK17B	RPL17	RPL8	RPS15	TPM3	GABARAP	FCGR1A	ITGB2	RPS9	SPHKAP	TNIK	SYT11	AGBL4	PTPRN2	OXR1	AUTS2	ITM2C	SLC38A2	MAPK10	UCHL1	HEXA	VCAN	LPAR1	CD81	CXCL12	CPXM1	NFKBIA	SLC39A1	FBN1	CLEC1A	REM1	COL18A1	CDC37	RPL23A	PRDX1	CENPW	FAM174B	ELOVL4	CEL	CRTAP	SLAIN1	POU3F3	RNF216	PTCHD4	DPP10	ACSS1	FXYD3	PECR	FBP2	LGALS3	TMBIM6	OXCT1	GRHPR
137	GPR171	BATF	MS4A4A	ARPC5	PGAM1	F10	DOCK10	RASSF4	PFN1	CFL1	TALDO1	RPS24	CMTM7	AVPI1	CFP	TGFBR2	NECAP2	CSF2RA	GAPDH	KIF5C	APBA2	SV2A	CTXN1	GRIN2B	PDE4B	R3HDM4	PNISR	PDCD4	NPTX1	PTMS	PDGFRA	LAMB1	FBN1	SLC6A6	ANXA1	MGST1	TIMP1	RNASE4	COL3A1	ROBO4	FAM162A	RASGRP2	NUP62	SIVA1	RPL23	COL17A1	SYCN	RGS9BP	CYP2D6	SPARCL1	ARHGEF10	CNTN2	NR6A1	CELF4	FXYD7	ANK3	MT-CO2	GRHPR	TSPAN1	RAB3D	MIF	AMN	COX20
138	UGCG	RPS3	CYTIP	SAMSN1	RBFA	CLEC6A	NCF2	ARRB2	EVI2A	IGSF6	RPL35A	SLPI	RPL7	MREG	RPL15	ITGAM	CTSL	CLEC12A	FTH1	RAPGEF4	KIAA1549L	ELMOD1	RYR3	CXCL14	CSNK1G1	PLEKHA5	ANO1	CDV3	MYT1L	SLC4A10	DHRS3	DPYSL3	SLC50A1	SCARB1	EFEMP2	PLPP3	COL12A1	COL4A2	MAFF	DYNLL1	PEAR1	AXL	DTYMK	RPL11	TPX2	NONO	ATF5	CENPA	FADS3	INMT	CASZ1	MT-CYB	CCND3	KCTD16	RHOH	HPN	CISD1	ASL	GNG12	AREG	FAM151A	SFXN1	TSPAN8
139	ESYT1	RPL4	IL7R	ARPC3	TNFSF13B	VSIR	BST1	ZEB2	IL10RB	RPS4X	CCL23	CTSH	RPS26	RPL9	RPS21	CAMK1	IGFBP4	NFKBIA	CYP4F3	R3HDM1	BSN	RPH3A	VAMP2	YWHAE	TMEM250	FAM155A	LAMA5	ASH1L	GALNT9	KCNMA1	COPZ2	MYADM	FKBP7	CD300LG	COL4A2	TSPAN3	PMP22	CD34	GPX3	SRGN	HTRA1	RRAS	SUMO3	DDX39B	LSM5	RPL14	TRPM5	ADGRG3	GAS6	TMEM179B	KNDC1	NFASC	NCKAP1L	BRINP1	DLGAP1	TTC3	GABRR2	TPI1	DGAT2	HTATIP2	PIM3	BDH2	SELENBP1
140	VIM	ZFP36L2	RPS9	ITGB2	VAMP5	FTL	LSP1	DOK2	GPR65	RPL21	RPS9	RPS3	RPL39	RPL22	SERF2	TPP1	CRIP1	TPM3	PPDPF	XKR4	KALRN	AKAP6	SLC8A1	CHN1	HSPA4	PRKCE	MMRN2	ALCAM	CTNND2	RPH3A	XBP1	HDLBP	RER1	TNS1	TGFBR3	ZFP36	ADAMTS1	EPAS1	KDELR3	LRRC8A	HES1	KLF9	HNRNPA2B1	SNRPB	EIF3I	HSP90AA1	NIPAL1	SIGLEC8	MPC1	VWA1	STMN4	HOXB8	RASGRP3	TSHZ3	GAP43	ATP5MF	MT4	HSD17B11	NDUFA11	CHL1	SLC3A1	GALNT11	TSTD1
141	RPS23	TNFAIP3	RPL22	NCF1	CD9	CHIA	S100A1	CLEC10A	CD72	PSMA7	RNASE6	RGS2	SPIB	IER5	NAAA	AHNAK	CCL8	PLA2G7	TAPBP	CAMTA1	KCNQ3	NECAB1	SNCA	ARL15	SYT1	LRP1B	NENF	EIF4G1	PITPNC1	2024-09-03	ARF1	ITIH5	AEBP1	CTNNB1	CTSK	GPC3	PAM	CAV1	COL8A1	C1QTNF9B	SPRY1	NENF	MCM5	LGALS14	H2AFX	PPIL1	SLC4A7	CKAP4	CLDN10	SLC2A5	CTNNA3	PPP1R14A	MACF1	MTCL1	NRXN1	PAX6	MT-CO3	CDHR5	NDUFB3	TUBB2A	CALML4	SDC4	VSIG1
142	TPST2	SUB1	ARHGAP9	HCLS1	PRAM1	SELENOP	CCL23	CCL18	CEBPB	RBM3	GPCPD1	RPL14	IFNAR2	FTL	ARHGDIA	ANXA5	RBPJ	SH3BGRL3	HCLS1	SNAP91	ATXN1	APBA1	RGS7BP	LRRC7	RYR2	ATP2B2	MT-ND2	REEP3	CAP2	GRIA1	LMNA	IFITM3	IGFBP6	PREX2	RAMP2	DPYSL2	MYL12A	SPTBN1	PDGFRB	ADAMTS1	ACTN4	WFDC1	NOP58	SUMO2	HDGF	SNRPD2	JUND	PHGR1	CXADR	PLPP1	KCNA1	SPTSSA	WNK1	SYN2	SV2A	HK1	HEBP2	PIPOX	ATP5F1A	GJB2	STEAP2	SLC13A1	RPL34
143	SERF2	TBC1D10C	PLA2G16	NFAM1	PLAC8	RGS1	CA4	PMP22	ANXA5	UNC93B1	RPS11	CTSC	RPL36	RPS7	RPL10A	SH3BGRL3	RASSF4	PTPRC	RIPOR2	DPP10	UNC5D	ASTN2	PPP2R2B	KRT17	ESYT2	SRGAP3	FSCN1	ADD1	CPLX2	PRC1	NUCB1	PRNP	CRTAP	SORBS1	ELN	MFAP2	ANTXR1	EVA1B	RHOJ	UBC	CAV1	NR4A1	ARF1	CD72	TYMS	USP1	LMAN1	TNP2	FERMT1	TCF7L2	PCDH9	TNFAIP6	FLI1	SNTG1	SLC12A5	PKHD1	RAB3A	RDH16	EPHX2	TMEM45A	HPN	TNFAIP8	SMIM6
144	FYN	FAM107B	XCL1	CTSD	GYG1	CD302	CSF2RA	ITGAM	CLEC7A	ARPC4	SLC11A1	PSMB8	RPL27A	RPS26	PSMB9	TGFBI	ALDH2	PLTP	SYNGR2	CACNA1E	FOXP1	UNC5C	CLSTN1	SELENOW	EWSR1	DAB1	BEX4	FAR1	PLCL2	SRCIN1	2024-09-07	KDELR1	OLFML3	PCP4L1	BMP1	PPIC	NPDC1	KRT17	FCGRT	HES1	TNFRSF21	JPH2	YWHAZ	DTYMK	ATP5MC1	RPL28	BAIAP3	ANP32E	DEPTOR	C3	RFFL	CYB5A	IRAK2	PCSK1N	CHRM2	BAG1	KRT4	MEP1A	GNG5	SLC5A1	ABCC2	NDUFS6	GSTO1
145	TPM3	MYL6	TXK	FPR2	H3F3A	LY86	APRT	LY6E	PILRA	RPL15	ACTG1	GDA	HLA-DMA	RPS13	RPS20	GAS7	TCN2	TIMP2	MEF2C	PHACTR1	MKL2	GABRG3	VSNL1	TNR	FRY	GSK3B	AMOTL2	ARHGAP32	CAMK2A	HOMER1	SRPX	BMP1	IL11RA	SOD1	GNAS	C17ORF58	SDC2	TNS2	OAF	FAM43A	TCF4	NPY1R	NPM1	NRM	EEF1D	BANF1	RPN2	PRM1	EMC4	CYB5R3	C10ORF90	ABHD17B	TMEM119	DOCK3	RTN1	SOD2	RNF152	HINT2	CALML4	PRSS53	ATP1A1	NDUFV3	HINT2
146	PLEK	CD4	RPL11	IGSF6	TNNT1	CCL7	APBB1IP	CCR5	SLAMF9	RPL41	EMILIN2	S100A10	RPS28	MCL1	RPS14	P2RX4	ERP29	MS4A7	SP110	KANSL1	RBFOX1	RAB6A	NSG2	CAMK2A	GPHN	LRRTM3	LMO4	KDM5B	PDE4A	TMEM191C	GSTP1	EFEMP2	ARL1	FABP4	ITM2B	CXCL12	HK2	MGP	LAMB2	CYP4B1	MYL12A	COL4A1	NDUFA10	H3F3B	RPL36AL	RPL3	HYOU1	FCER1G	PROSER2	LRRC3	MAK	RCBTB1	TBC1D9	DPP10	GNAO1	AK1	CA10	GGT1	RBP2	CLDN1	DCXR	MAF	DAD1
147	TPM4	RPL29	MBNL1	CXCR4	PSTPIP1	TMEM258	TGM2	IL10RB	LPL	RPL39	IGSF6	CD74	CLEC12A	RPL19	RPS6	RRBP1	IL10RB	GLTP	RALGPS2	GPHN	CELF4	TMEM178B	OLFM1	ACTN4	NRXN3	TCF20	SKP1	RBM39	INA	MMP17	MFAP2	ARL1	GADD45G	FMO1	ADAMTS1	CST3	KLF4	GSTM1	LUM	LMCD1	RBMS1	PPP1R15A	EIF3L	FEN1	RPL22L1	DBF4	PNLIP	CORO1A	DDIT4L	NDFIP1	IGSF11	ATP6V0D2	GIT2	TUBB4A	NCDN	MSI2	MIR124-2HG	UQCR10	NQO1	IL17RC	AADAC	NDUFB3	CIDEB
148	RPL39	RPL15	SH2D1A	ATP6V1G1	S1PR4	RPL26	RUNX1	EHD4	IGF1	CMTM7	RPS16	ARPC3	RPL29	RPS27A	CD47	SH3BGRL	TMEM176A	PITPNA	RPL13	STXBP1	STMN2	NEGR1	NORAD	KCNB2	RETREG2	NRG3	CP	PRKCI	CTNNA2	PEX5L	PNP	MFAP2	MYADM	FLI1	LAMB1	GNG11	LAMC1	VTN	MYADM	SMAGP	COL6A1	PDGFA	EIF3D	MCM2	ATP5F1A	ESCO2	GCK	TMA7	VPS25	B2M	TMEM178B	CDK19	SKAP2	FUT9	RASGRF1	NDUFA8	ATP2B1	GSTM1	MTCH2	TXNDC17	ACSM1	NDUFC2	ACAA2
149	GIMAP7	PIM1	CD27	GADD45A	MYO1F	TMEM37	AKR1A1	MCL1	LILRA5	RPS25	NCF4	FAM96A	DAP	RPL17	RNASE6	TM6SF1	HMOX2	TREX1	B4GALNT1	DNAJC6	CAMK2A	DSCAML1	C8ORF34	DLGAP2	ADGRB3	MAGI1	MFGE8	AHCYL2	ARHGEF9	SEZ6	JUN	HSPG2	LAMP1	ARAP3	TXNDC5	TMEM204	FKBP10	ESAM	NDRG2	SOCS3	CALM2	KCNA5	PRELID1	PPIL1	RPS15A	RPS3	ENTPD3	ALOX5	GJB1	LHX2	KLHL2	ZBTB16	SALL1	NAPB	PPP1R1A	COX5A	FRMD3	LYPLA1	NDUFB5	KAZALD1	EZR	CLDN2	ATP5F1C
150	CLIC1	ITK	RUNX3	GLIPR2	FAM107B	TBXAS1	PYGL	ACTB	BCL2A1	PSMB8	ADSSL1	NCF4	RPS8	ICAM1	SKAP2	FRMD4B	GPX1	SKIL	PRKCB	MACF1	NRGN	LY6H	KHDRBS2	NORAD	CHD9	GNB1	NFAT5	PUM1	EXT1	ARPP19	CALR	PRDX4	MMP2	GATA2	SMOC2	APOD	PPIB	OSMR	GFPT2	DLC1	SLCO3A1	COL4A2	ADSL	RPS6	SAE1	HSP90AB1	ADRA2A	TNP1	CHP1	LDHB	OLIG1	YPEL2	POU2F2	C16ORF45	ANKS1B	MDH2	KCNE2	PPARA	ZNF706	MAL2	CELSR2	KL	NDUFS6
151	STK24	CD6	ITGAL	SIGLEC8	RGS18	BIN2	GABARAP	CD84	RPS29	CSF1R	PLBD1	FAM49B	SERF2	NFKBIB	RPS2	EPS8	SCAMP2	RAB7B	ACP5	GNAQ	AKT3	UBE3A	DYNC1I1	PALMD	GABBR2	ATXN1	RPL30	IPMK	SLC8A1	KHDRBS2	ITM2C	RAMP2	PDXDC1	FERMT2	LOXL2	COL4A2	SCARF2	NFIA	OLFML3	ETS1	GGT5	CD200	MIF	PTP4A3	CENPM	DNAJC9	CPB1	RGS9	HABP2	IFI27	DMD	EMX2	BACH2	CELF2	GABRG2	SCG5	SBSN	SLC2A2	AK3	RAB10	SLC7A9	MFSD1	TMBIM4
152	SUMO2	RPS5	RPS27A	TRIB1	S100A13	ST3GAL5	SLA	SLC15A3	CAPZA2	NCF4	TPD52	SRGN	RPL10A	RPL27A	CYTH4	CNDP2	P2RY6	CAMK1	CAPZB	PSD3	PACSIN1	KIF21A	ANO3	TCF20	PACSIN1	ATP8B1	EGR1	PKN2	IGSF9B	FAM155A	EFEMP2	FAM114A1	SERPING1	TJP1	LAMB2	FBN1	SAR1A	SLC29A1	NPDC1	ANXA3	DBNDD2	SH3BGR	ACTL6A	RPA2	NDUFA4	RPS15	SRSF7	CABP4	PDGFA	NRROS	PROM1	USP54	MGAT5	STXBP1	GIMAP6	SV2A	MT-ATP6	SLC6A13	GSTA4	ATP5F1D	ABCA3	EEF1A1	C15ORF48
153	PTPN22	SLA	CLIC1	MSRB1	PPP1R42	MS4A6A	PILRA	MARCKSL1	TGFB1	S100A11	COTL1	RPS14	CTSL	GLIPR1	EEF1A1	TCN2	P2RX4	CLEC7A	PIK3C2B	DMD	DNAJC6	RNF227	UBE3A	TJP1	RAB6A	ATP1B1	ITGB4	TOMM20	PHACTR1	RPRML	PLPP1	TMED9	CCDC80	GRAP	ADAMTS5	VCAM1	THBS1	SPARCL1	GPC6	ISG15	PLAT	VCL	PSMD3	ANAPC5	RPL27	DAZAP1	CYFIP2	SAMD7	RNASE1	TBX1	RUFY3	MAST3	PRKN	MAPT	FAM163B	BCKDHB	COX7A2	REEP6	CMBL	SLC6A8	PIPOX	NDUFAB1	PRDX1
154	FAU	RPL22	RPL4	LAPTM5	RNASEH2C	HACD4	GSR	CCL4	CAMK1	CD68	RNF149	CTSZ	TGFB1	TNFAIP3	CNN2	BIN1	CYBB	LYN	MAP4K1	RALYL	CLSTN1	SYP	RASGRP1	DYNC1LI1	TCF20	FAM135B	PROX1	SRRM1	IL1RAPL1	LRP1B	OAF	SLC25A4	PTP4A2	SLC43A3	TUBB6	WISP2	MFAP2	PDLIM3	S100A1	VAMP5	MYH11	KIAA0040	HAT1	RPA3	ALYREF	NUDC	WFS1	CKS2	PCBD1	MARF1	SIK3	AGAP1	CAMK1D	GRM5	KCTD16	SPINT2	FAM25A	MGST1	OCIAD2	GSTO1	CFB	PTER	MT-ND5
155	RPL23A	GPR132	RPLP1	FYB1	MS4A3	LILRB5	DAPK1	LAIR1	EMP3	RPS8	RPLP2	SAMHD1	RPL14	PABPC1	EVI2A	CREG1	RHOA	PFN1	ZSCAN26	PTPRJ	CAMK2B	NBEA	DOCK3	CACNG3	PCNP	PDE10A	TBCA	PHLDA1	XKR4	NMT2	DDR2	TGFBR3	SERPINF1	EHD2	TGFBR2	CD34	CREB3L1	ADAMTS1	COL12A1	RND1	MAP1LC3A	PDGFRB	RCC2	HNRNPAB	RPS23	RPS6	TNRC6A	CDK1	PLEKHB1	RENBP	CEP290	DNM3	CSF3R	FAM19A2	FGF14	SLC25A3	XIST	HAAO	ATP5MPL	SPINT1	HINT2	HSPA9	SLC22A18
156	APBB1IP	IFNGR1	2024-09-06	NFKBIZ	SRI	MT-ND2	SOAT1	LILRA5	AKR1A1	RPS10	CXCR4	CFL1	SUB1	RPS12	CD83	RNASE4	AHNAK	CKB	ITGB7	AAK1	TSPAN7	PIP5K1B	PTPRN2	CPLX2	FBXW7	GRIA4	CTTN	USP34	SIPA1L1	SH3GL2	ANXA6	DAP	NDRG1	MKL2	COPZ2	SELENOP	TWSG1	ILK	MAFK	S100A10	TPPP3	CRIM1	COPS3	RPS4X	DTYMK	BUB1B	XIST	NUF2	OSGIN1	CSF1R	CSMD3	WSCD1	CACNB2	SCN2A	FCMR	CLDN8	PGAM1	CES2	FAM3B	PROM2	SLC1A1	PARK7	GJB1
157	RPL27A	PRR13	SNRPG	ITGAL	LSP1	PLIN2	PICALM	TMEM37	MARCKSL1	FAM96A	PSMB8	RPSA	RPS17	ITGAX	ERP29	MTSS1	CD302	HPGD	MAP3K1	GNAO1	KANSL1	RAB6B	DPP10	ROBO1	RASGRP1	BDH1	KRT8	RBBP6	PPM1E	USP46	PPIC	IGFBP4	KLF4	RRAS	ZFP36L1	OAF	RRBP1	DTX3	CRTAP	MYL6	CPE	ILK	YWHAE	RPL36A	RPL17	REEP5	DTX3	CDHR1	CBLC	IFNGR1	CNTN2	MAGI2	PLD1	NAV3	CSRNP3	NDUFS2	RPL34	ACAA2	PLLP	GPR87	TINAG	UGT3A2	AKR1A1
158	SP110	GIMAP7	DOK2	GLIPR1	C17ORF50	UCP2	ACTR2	EVI2A	MAF	RAC1	EFHD2	IGSF6	RPL23	ATP6V0E1	PIM1	ATP6V0C	CD14	PF4	PQBP1	R3HDM2	MTCL1	GNAO1	RRM2B	ABR	SSR1	NTM	MPRIP	SLC22A23	CADPS	NGEF	KDELR3	RACK1	PPIC	PEA15	TMED3	AKAP12	ISLR	PLXDC2	TMBIM1	CALD1	2024-09-11	DBNDD2	VDAC3	SNRPD2	PRMT1	NDUFA11	PRKACB	ABHD5	NIPSNAP2	LAG3	ELMO1	LGI3	RPTOR	AUTS2	NKAIN2	GOT2	KRT5	SLC25A13	MAL	KLF4	ACSS1	PRODH	DDTL
159	TSPO	CD84	LY6E	ATG3	PGK1	MAFB	RPS29	LPL	CD86	RPS28	ZFP36	MSN	H3F3B	IRF8	ATP6V0E1	SAT1	TBXAS1	LGALS3BP	2024-03-02	NRXN2	KCNMA1	MAPT	KCNQ3	ZWINT	CCSER1	SLIT3	MARCKS	GNAQ	TMEM132B	PRKAG2	SLC29A1	BSG	RABAC1	DOCK9	AKAP12	COL15A1	LITAF	TNFAIP1	GAA	UBB	FABP4	RASD1	RBBP4	LSM6	PSMA7	UBE2I	UBR4	PRM2	LSR	CTSB	RBP3	MAPT	BASP1	DGKI	TTC3	ACADM	APLP2	ATP5F1A	SULT1C2	KANK1	MFSD1	CA2	PLLP
160	CYTIP	SH2D2A	RPS4X	PI16	S100A6	UNC93B1	BAZ1A	CSF2RA	PLEK	RPL23	STK24	RPL10A	GNAI2	P2RY10	RPLP1	RASSF4	SPI1	HCK	NCOA3	HECW2	SYT13	NOL4	BRINP3	PDZRN3	ATP1B1	C2CD4B	PDGFA	FAM102A	FAM49A	CNTN1	NR4A1	KLF9	ARFGAP3	WFDC1	RCN1	LAMB1	MAFF	TUBB6	RBP4	MEOX1	HSPB1	DYNLRB1	SNRNP40	CFL1	SIVA1	PGK1	CTRL	ARHGEF39	GINM1	MYC	APLP1	PRICKLE2	ITGA9	SLC12A5	PPFIA2	ATP4A	SEM1	CMBL	TFF1	CSTB	CA2	ACO2	HSD17B2
161	RHOF	RHOH	ICOS	KCTD12	ABTB1	CCRL2	MARCO	NCKAP1L	PSMB8	RPL28	RPL37A	TALDO1	RAP1A	PLXNC1	IFNGR1	ACTB	TNFAIP8L2	CFL1	ADGRE5	CDC42BPA	GABBR2	ADCY1	SOX5	TSPAN7	DOCK3	CTNNA2	SYNE2	PPL	DOCK3	MNS1	HSP90B1	ZFP36L1	MIA3	NOS3	CPXM1	NR2F2	PRNP	RGS5	SSR3	GIMAP4	COL3A1	ESAM	PSMA6	EEF1A1	HSPD1	CDCA7	ARGLU1	KCNJ14	MYO1B	PDIA3	MAST3	COA3	KANSL1	GRIN2B	CNTN4	COL4A4	UQCRB	ATP5ME	PRDX1	CLIP4	HABP2	TPI1	SCP2
162	EVL	HNRNPF	CD8A	TNFRSF1A	CDKN2D	PLA2G7	ATP6V0E1	PLA2G15	CXCL2	PTPRC	RPS23	EMILIN2	RPL41	OSTF1	ITGB2	CD48	RRBP1	SCPEP1	EBF1	DAB1	HECW1	ATP6V1A	PCSK2	NELL2	NDEL1	GABRB3	KRT7	MARK3	MAP2	CENPF	PTTG1IP	PDPN	ANXA3	MYL12A	EMP3	BICC1	ATF4	SLC19A1	ANGPTL2	OAZ2	TGFB1I1	CSPG4	SDHD	BLNK	CDC20	EXOSC8	GAA	FABP12	FAM213A	F11R	NCAM2	CSRP1	HPS4	PLCB1	RPS27	ATP5PF	CIRBP	HEBP1	ROMO1	CYB561	SFXN1	SLC6A19	DCXR
163	HCLS1	PPP1CC	RPS24	NUDT4	ELANE	LST1	RASSF5	SPI1	CD36	SUB1	GDA	FGR	FTL	ENO3	IFITM3	PRAP1	TSPO	DAB2	VPREB3	NCALD	LRFN5	MPPED1	ASTN2	GRM5	SMG1	SARAF	SERBP1	SPAG9	FGF12	RPL26	SELENOK	SURF4	ANG	RHOC	VCAN	LAMA2	PHLDA1	CALU	CDKN1C	TSPAN12	PTK2	INPP5A	SRSF3	RPL10A	RACGAP1	PSIP1	IGFALS	TOP2A	TPI1	LGALS3BP	MYRF	MXD4	MITF	RPH3A	BEX2	SLC5A1	MT-ND3	DIO1	ANAPC13	KLK13	ENTPD5	MRPS21	SEM1
164	LIMD2	CD5	RINL	SLC2A3	UNC119	CXCL1	SH2D1B	ITGB2	RGS2	GNG10	ZYX	RAC1	ARPC1B	GRB2	CSF2RA	CD38	EPS8	CANX	FTL	HS6ST3	UBE3A	ALK	SNCB	SORBS1	TMEM178B	SYN2	WASL	SENP6	CNTN4	BASP1	SMOC2	TGFBR2	RHOC	ADCY4	PLPP3	FGFR1	TCEAL8	NOTCH1	APLP2	RASGRP3	DPYSL2	RGS7BP	CDK1	AURKB	RBM3	DCTPP1	EML5	LDHA	GSK3B	CELA2A	ZBTB16	ARHGEF10	UVRAG	SV2A	GRM5	CPT1A	SNRPN	CPN1	C4ORF3	NDRG2	SLC22A5	SLC22A8	EIF2S2
165	S100A6	RPL31	ACTR3	FAM32A	SLC31A2	RGS10	PRKAR2B	ABHD12	PLEKHO1	RPS24	CD74	SAT1	PSME2	EVI2A	S100A6	TBXAS1	TGFBI	ALDOA	SUPT4H1	MTCL1	GRIN2B	VMP1	GRIN2A	PITPNM2	GRIA2	ATP9A	UPK1B	CLTC	DLGAP1	PGM2L1	RCN1	COL15A1	MXRA8	CLIC5	MFGE8	MATN2	FHL1	IMP3	MALAT1	CEBPD	AKAP12	UBB	RPA2	USP1	NDUFAB1	SNRPF	CCND2	ABCA4	CERS2	MGP	DIXDC1	PTN	TM6SF1	PHACTR1	ZCCHC18	AL391650.1	ATP1B2	CBS	GALE	NRARP	SOD2	KHK	SCD
166	PTMA	CTLA4	TNFAIP3	ANXA1	TRIOBP	ENO1	TRIM25	FCGR3B	VAMP8	SAT1	KLF13	CX3CR1	LAG3	MTHFD2	RPL12	PICALM	PITPNA	SRGN	PDE4B	TRHDE	TSPAN5	KCNN2	SNAP91	NLGN1	EXOC4	FERMT1	NDUFA5	KIAA1671	RYR2	MYT1L	SGCE	S100A1	TPM4	SGMS1	NFIA	LPL	CSRP1	NOP58	OAT	RAC1	KCNE4	NBL1	APEX1	SLC25A5	CCNB1	RFC4	CPA1	RAB44	PAICS	TSPAN4	ST6GAL1	UNC5C	RCSD1	RBFOX3	BDNF	ATP6V1E1	PRDM8	ASS1	NDUFB4	GIPC1	SLC25A15	CGNL1	ABCD3
167	MBNL1	CYBA	RPL36A	EIF1	TCP11L2	CLEC7A	RPL38	TM6SF1	ATOX1	MYL6	SEMA4D	FLNA	RPS2	RUNX3	SNX20	TMEM37	HPGDS	TAPBP	TUBB	APP	PRICKLE1	SNCB	CAMK2A	MAGI1	MACROD2	CDH8	PECAM1	CDS1	SDK2	GALNT9	FHL1	PLOD1	FSTL1	ST3GAL6	ERRFI1	GSTM2	VASN	SOX9	CRISPLD2	ADAM15	VIM	NKD1	TYMS	RPS15A	DDX39B	EEF1B2	SLC16A10	OTX2	NR2F6	CAVIN2	WDR20	TSPAN15	ABHD15	WDR89	MAGI2	CDKL1	FAM162A	DCXR	GKN1	AK3	COMT	CDA	NDUFB4
168	HNRNPF	CST7	ITK	PGD	CHST12	APOC1	RAB8B	TLR2	VSIG4	GNGT2	ZFP36L2	APRT	CST3	DOCK10	MCL1	PLIN2	TMEM37	JPT1	SLC25A5	FUT9	SCG5	YWHAG	HPCAL4	ANKRD11	MARK3	NBEA	ID3	ACSL3	ELMOD1	PHYHIPL	EFEMP1	PNP	TMEM167A	SLC3A2	SGCE	C1QTNF2	UBC	PRDX1	HTRA1	PPIA	PPP1R12A	EIF1	ILF2	HIST1H1B	INCENP	RPL29	CPLX2	LBHD1	ECE1	MXRA8	KCTD13	RSRP1	ARHGAP17	SLC4A10	DNM1	UQCRB	SMDT1	FGA	HIST1H2BC	ATP5MC1	ATP6V1A	CALML4	MDH1
169	PREX1	RPS25	KLK8	NADK	CKLF	RPL30	SULF2	HEXB	TMEM37	HSPA8	ITGAM	PRTN3	PRR13	RPS27	NPC2	DSE	ARPC5	RACK1	NRROS	EXT1	MEF2C	IMPACT	SLC24A2	C1QL3	ANK2	NLGN1	RPL37A	GNB1	DOK6	ANP32E	FBN1	FCGRT	SEC11A	PTTG1IP	SERPINE2	RHOC	MYH10	UTRN	HSD11B2	WWTR1	LIN7A	PTMA	PSMD13	NOL7	HSPA8	ATP5IF1	TSHZ1	PBK	ECH1	MMP23B	SLC44A1	DOCK10	AIF1	PPP3CA	SOBP	HADHB	FABP5	ALDH3A2	EZR	PPP1CB	CDA	HIGD2A	RNF128
170	TM6SF1	MBNL1	PRR13	ABTB1	BIN3	GMFG	FPR2	RAB3IL1	CD84	PTPN6	GPSM3	LCP1	KMO	NCF1	RPL37A	IL10RB	PRDX1	SQSTM1	MCMBP	TMEFF2	GPHN	VAMP2	FGF12	FAM131A	IL1RAPL1	RAPGEF6	EIF4G2	LAMA5	UNC80	KLHL3	FTL	CTSB	OS9	DEPP1	SPON2	MAMDC2	PPP1R15A	BSG	CYTL1	DDAH2	AOC3	GNAS	PSMC4	RPS29	RPL41	OXCT1	EGR1	ALDH3B1	S100A16	EBF2	KCNJ14	LRP1B	NCF1	C13ORF42	AUTS2	EGFL6	VAPA	ACADVL	GKN2	PAX9	COX5B	DNASE1	GSTM1
171	KCNJ8	PKP3	ARPC2	ASPRV1	PLSCR1	DEGS1	PPP1R18	RNF130	ACTR3	NME2	RASGRP2	SEC61G	ARPC3	KCTD12	RPL36	ITSN1	CLIC1	TBXAS1	MALAT1	MAGI1	NOL4	GABRB3	CDK14	FZD3	ACOT7	ARL15	PHLDB2	HK1	PAK1	DPP10	COL1A1	GPX7	PCOLCE	APBB2	BICC1	F2R	APP	FGFR1	DPYSL2	TMEM140	C1QTNF2	LTBP1	IDH3A	PABPC1	PRC1	EIF5A	MAPK15	CEP290	TCF7L2	IGFBP6	LGI3	TTYH2	STAB1	MDGA2	CNTN5	PHPT1	NDUFC2	DDAH1	IDH1	NIPAL2	HGD	FMO1	C11ORF54
172	RPL9	SH2D1A	S100A4	JUND	FLOT1	LAMTOR4	EVL	RGS1	CCR5	RPL13A	FAM49A	RPL15	CD300C	PFKFB3	RPL36AL	SERPINB6	CLEC4A	NDFIP1	LYN	AMPH	DNM3	NXPH1	ADCY1	RTN1	CACNB4	SATB2	RPL38	DUSP7	SLC17A7	INA	FOS	MEDAG	MAGED2	MPZL1	FNDC1	MYLK	EGR1	NID1	CILP2	TIMP4	KLHL23	RHOC	BUB3	TMSB10	RPL23A	CKAP2	C19ORF66	PLEKHB1	RAB3A	DUSP3	TBC1D5	SIK3	FAM49B	BRINP3	GPM6A	COX6A1	FAM171B	CDO1	UBL5	SGPP1	GRINA	ACAA2	SMDT1
173	SH2D1A	RPS8	SPN	CNN2	IFITM3	ARHGDIB	SERF2	CD48	ABHD12	RPL29	RPS19	RPL7	RPLP1	LGALS3	HLA-DOA	SH3GLB1	SAT1	ARPC5	CD38	DNM1	GRM5	KIF1A	THSD7B	CSMD1	TSPAN5	PACSIN1	TSPAN3	BRD4	RIMS1	CHL1	NFIB	LMAN1	OAF	TNFSF10	CTSB	FGF7	CHPF	DSTN	CD302	TRIM47	TNFAIP1	FILIP1	NHP2	TAF9	PDAP1	MAGOH	PSAP	ITGB2	TMEM98	IQGAP1	FSD1L	NINJ2	HEATR5A	TENM4	TSHZ3	ACSL1	CKB	TTR	SLC25A10	PPL	SLC25A25	ASS1	ECH1
174	CYTH4	ACTB	CRIP1	TXNIP	GPX1	GUSB	REEP5	IRF5	LGALS3	CDK2AP2	CLEC4E	SCAND1	TMED3	GRASP	NAP1L1	QKI	VAMP8	TSC22D3	UCP2	TENM2	ADAM22	EPHA6	ATP1B1	HNRNPK	BOK	DEGS2	BIK	MAFG	OLFM1	EIF2S2	GAA	LAMP2	ARF1	TCIM	PRNP	LRP4	ITIH5	ACTB	CSPG4	EPHB4	SERPINE2	RAMP1	SMU1	NSMCE4A	PHB2	RPS19	LRP11	OSBP2	SMCO4	LY86	CCP110	PCDH9	MGAT4A	DSCAM	GABRB1	CHPT1	KRT13	GC	DPCR1	PLCD1	ACY3	COX6B1	LGALS4
175	IFNG	PDCD1	RPL5	NLRP3	PRR13	SLC25A5	MT1M	CAMK1	IFNAR2	CYTIP	ARPC5	CSF2RA	EEF1A1	ICOSLG	WDFY4	VIM	ITSN1	RAB3IL1	GRK2	SRGAP3	FRY	SOX5	THRA	CACNA1C	GABRB3	FLNB	ZFP36L1	CSNK1E	EFR3A	CNIH2	AEBP1	JAK1	LOX	KMT2D	CRTAP	IGF1	CTSB	ATP13A5	LPAR1	PDLIM1	EHD2	GJC1	SFXN1	HNRNPF	NUSAP1	MRPL18	MIA3	GLRX	CLDN8	EGR1	RGS9	EXOC6B	CERK	RAB6B	RYR3	TESC	COX6C	HSD17B4	TMEM45B	TECR	MEP1A	NEU1	TXN
176	LIME1	ID2	FYN	IL1RN	HCLS1	ALOX5	CAMK1	APOBEC1	ARPC3	RPS12	CDC42	RBM3	RGS10	DOK1	SLAMF7	HACD4	DOK2	KLF13	IL16	EXOC4	CDH8	DLC1	MPPED1	SLIT3	SCN8A	CNTNAP2	CTNNA1	R3HDM2	RPH3A	REEP1	FAM114A1	PTTG1IP	GFPT1	PTPRM	PLAT	SRPX	TMED3	LITAF	BSG	CD9	ARHGAP10	CRISPLD2	PTP4A2	CALM2	PMF1	CDKN3	ENHO	CES2	DHRS3	PHYHD1	ANLN	ATP6V1A	BBS9	SOBP	MT-ND1	BEX2	CKMT1A	TGOLN2	ANXA10	ESRP1	DDX3X	BPNT1	ATP5PB
177	TLN1	CREM	LFNG	TMCC1	MSRA	ITM2B	PRCP	PTPRC	PLIN2	RPL31	CD47	RPL41	RPS19	DUSP2	VASP	ATP2B1	GLUL	IFNAR2	NCF4	KCNB2	PRR16	ERC2	GNAO1	GRIA3	INPP4A	SOX4	PURB	SSBP3	DAB1	PTPRD	CNBP	MYDGF	ST6GALNAC6	PLK2	TPPP3	ITGA8	CKAP4	HIGD1B	COL27A1	CMTM8	VASP	CCDC3	ADH5	PA2G4	NUDT21	SSB	HDAC6	RORB	PNLIPRP1	SFRP2	KCNJ10	CLCNKB	PLCG2	NAT8L	SCN2A	NDUFA3	PTMS	MUT	VIL1	GJB4	SLC37A4	COX7B	HGD
178	GEM	RPL14	ANXA6	CD84	FES	SIRPG	ATP6V1G1	CCL8	CCL2	RPS3	NFAM1	CSF2RB	KCTD12	SWAP70	PRCP	SPI1	SH3GLB1	LILRA5	NCL	NSF	SYP	PTPRT	LMO3	TNIK	NDFIP1	INPP4A	UQCRB	PROM2	MAGI2	RAI14	CFH	RAB2A	ERGIC1	MSN	ANTXR1	ITM2A	TNC	MAGED1	TIMP3	ADCY4	TPM4	TGFB3	SF3A3	DCK	CCNB2	CBX3	PDIA6	HDC	RHOJ	2024-03-02	FSCN2	SRCIN1	LRRK1	SYN1	DGKI	COX8A	TMEM215	GJB2	SLC25A1	EPS8L2	KCNK5	RAB11FIP3	SPINT2
179	RBM3	GIMAP5	MYL12A	CSF2RB	LBP	LAMP1	FURIN	SGPL1	IRF7	RPL38	ACTR3	C19ORF53	KRTCAP2	PTMS	MSN	CLEC4C	IFNAR2	ARRB2	RHOH	DOCK4	NEDD4L	GNG3	ATP6V1G2	ABLIM2	MAPK10	BSN	AMOTL1	SRRM2	SV2B	MAST4	FBLN2	TCEAL8	JUN	VIM	MGST1	ECM2	LAMA2	CCT6A	COL16A1	ATOX1	CDC42EP4	PDCL3	STOML2	ALYREF	RPS18	RPS20	KIF1B	ALDH2	ALCAM	TMEM100	TTYH2	SBSPON	IGHM	CNTN1	ASTN2	HIBADH	SERBP1	AK3	KRT18	EHF	ACTN4	GABARAPL1	ACOT13
180	PPP1CA	RPSA	PSME2	LILRB5	CEACAM4	C19ORF38	CNDP2	ENTPD1	ZFP36	RPL7	SMPDL3B	PTPRC	GM2A	GABARAP	RPL7A	CRIP1	CFL1	TMEM106A	VPS28	DIP2C	PTPRT	TENM1	ATXN1	RBFOX2	TENM4	STARD10	HNRNPH1	FOXN3	VSNL1	MINOS1	PCOLCE2	SSR1	ACTG1	SGK1	UGDH	CDH11	IER3	ERRFI1	CREB3L1	KLF7	HIC1	KCNAB1	RTCB	INCENP	EZH2	PLK1	NPDC1	LYPD8	MAGI1	LGMN	HEG1	TMCC3	ULK2	FXYD7	HS6ST2	NDUFV3	STRIP2	FGG	GJB1	SMAGP	GABARAPL1	ATP6V0A4	PAPSS2
181	RPLP2	PABPC1	EEF1A1	UBE2B	EBI3	CRLF2	FGR	LTC4S	IRF8	IFNGR1	IL10RA	PTPN1	RBM3	RASSF4	MS4A6A	RTN4	CFH	FCGR1A	RBM42	NMNAT2	HECW2	RORA	UNC80	MACF1	RAPGEF6	SH3GL2	HSP90AB1	MAL2	KCNK2	LMO3	SDF4	GGT5	HSPG2	TNS2	RBMS3	FERMT2	EMP3	HSPG2	FKBP10	CDKN1A	BLOC1S1	HES1	SLC25A3	CBX3	RPS6	SIVA1	PLXNB2	PLK1	NAXE	NIPSNAP2	CMTM5	NPAS3	CRLF3	STX1B	NSF	TSPAN3	NDUFV3	IGFBP1	CGREF1	STAP2	CYCS	NDUFA2	TMEM256
182	AHNAK	TNFSF8	CAPZB	IL17RA	RHOG	FOLR2	PITPNA	ATP2B1	ERP29	ARF5	CD48	GAPDH	RPS15	TAGLN2	CD68	IFNAR2	CLTC	IFI30	GIMAP4	CELF1	LRRC7	RTN3	CACNA2D1	RAB6A	GLS	SNAP25	SLC38A2	KCNK1	SHANK1	FSCN1	TMEM119	SAR1A	RARRES2	PLPP3	NPDC1	BMP4	CRTAP	SOD3	NUCB1	FGD5	NR1H3	MGST3	CDC123	RPL41	POLR1D	NCAPD2	TSSC4	HMGB4	HNF1B	BGN	TMEFF1	MYRF	PPP1R21	NBEA	RIT2	IMMT	KRT15	GUCA2B	UQCRC2	ME1	EPHX2	NDUFB6	PRL
183	IL18RAP	H3F3B	CD96	PPP1R18	SEC11C	IGSF6	FCGR3B	VCAM1	CMTM7	CSF2RA	GNG5	SAA2	STX7	KLRD1	PMAIP1	EVI2A	OSTF1	CLIC1	TSPAN32	GPATCH8	GRID2	KIAA1217	DNAJC6	NWD2	CAMK4	FBP2	NECTIN2	USP22	GABRB1	PLXNA2	CST3	SPARCL1	TM2D2	FLT4	INMT	EMILIN1	TXNDC5	CTNNA1	ISLR	PEA15	CPM	CD151	MORF4L2	SAE1	DDX39A	CLIC1	SYT4	CASZ1	OAZ2	HSP90AB1	OSBP2	SCCPDH	CHN2	TRHDE	ATP6V1G2	PTH1R	SF3B6	CLU	CISD3	MPZL2	SLC13A3	NDUFA5	MTCH2
184	ZAP70	TSPAN32	TPST2	CD24	VIM	CD84	S100A13	PLEKHO2	RTP4	PYCARD	SLC16A3	GPSM3	BTF3	EEF1A1	KCTD12	PTAFR	LILRB5	KCTD12	PPP4C	KCNJ3	NCAM2	NAPB	CHD9	DAB1	LSAMP	ANK2	HNRNPR	GCLC	GRIN1	AURKA	BSG	SNHG18	ADAMTS2	GNA11	MYADM	ENPP2	DAP	KCNJ8	TWSG1	PPIC	LRRC58	TBX2	RNPS1	EIF5A	GMNN	H2AFY	PTOV1	IMPG2	GLMP	CFH	CABP4	TMEFF1	EXTL3	CCSER1	NAV3	PTMS	ANK3	APOC4	PTTG1IP	CRB3	LACTB2	ALDH4A1	STAR
185	FYB1	TGFB1	ARL6IP5	ENTPD1	TUBA4A	ARG1	VAMP8	P2RX4	GMFG	ACTB	RPS27	GABARAP	REEP5	SKAP2	BTF3	ERP29	EDNRB	LAIR1	RBM38	NDRG3	EML5	ATP1A3	MLLT11	HSP90AB1	RBFOX3	LYPD8	RPL10	LPGAT1	FBXW7	KIFAP3	ABI3BP	SEC11A	HTRA3	TNFAIP1	ITM2A	ANGPTL4	TNFRSF1A	PMEPA1	LTBP4	MSN	GAS1	RHEB	DCTPP1	RPS5	CCT8	ITGB4	ECE1	TKT	BICC1	CTRB1	SGK1	PLEKHG1	HIVEP3	STMN2	GRIN2B	NDUFB11	ZBTB20	TCEA3	HNF4A	EPHB6	THNSL2	PC	CREG1
186	PADI2	CCND2	S100A13	MYL12B	ROGDI	BST2	SORT1	TIMD4	CD5L	SELPLG	VAMP8	TLN1	RPS10	RPS27L	SEC61B	CD302	LMO2	CD86	SWAP70	ADAM22	UBE2E2	RIMBP2	YWHAG	KALRN	ARIH1	GPR158	UPK1A	AGAP3	R3HDM2	RYR3	TNXB	NME2	ATF4	IMPDH1	LAMP2	SLC29A1	CCDC80	PTOV1	F3	SYPL1	MYADM	FOS	SF3B6	KIF22	ANP32E	EIF1AX	CLTC	PIMREG	COQ8A	CNBP	KTN1	QKI	FHIT	CDH12	CD8A	RBM47	NDUFA5	CLDN2	SPTSSB	GGH	GAS6	ATP5MC2	ATP5F1D
187	RINL	SDF4	LCP2	FMNL1	ANKRD22	MT-ND4	TNFRSF1B	HFE	RASSF4	MSN	GNB2	RPS4X	RPL28	FAM49A	HSPA8	SMAGP	ADAM15	HFE	TMSB4Y	MBD5	SYN1	STRBP	GNG3	KANSL1	NRCAM	MACROD2	SHH	STK40	PRKCG	HS3ST5	ID3	PLA1A	GPX8	UNC45B	JUNB	SGCE	CLIC4	DDOST	SERPINE2	TSPAN4	PLCL1	ACTB	PARK7	RPS3	CENPA	CSRP1	RRBP1	DPCR1	PLIN3	MMP2	GPR37	TBC1D5	NRIP1	AKAP6	PCDH11Y	KIDINS220	ZNF750	C1ORF115	GSTK1	SCNN1A	LIPA	CYB5B	CXCL17
188	STAT4	LAG3	APOBEC3H	MYO1F	DEGS1	IFI30	RAB32	SNX2	CDC42	RPSA	ARPC3	EMB	KHK	BIRC3	TGFB1	ZFP36L2	LGALS3BP	NFE2L2	KIAA0040	SRPK2	XKR4	LAMP5	ST6GALNAC5	FARP1	MARF1	NSD1	TSPAN6	GTF2I	OGFRL1	DLG2	RAB1A	SULF2	YIF1A	PDGFB	KDELR3	CDO1	ERRFI1	ECM2	SPRY2	RBPMS	ARHGEF25	CBX6	PSMA3	KLHL6	EIF3K	RPL6	NCOR1	DGAT2	TECR	PSAP	EPB41	SNHG18	DST	RGS7	CHN1	TMX2	PGRMC1	NDUFA3	PSCA	EPHX3	CYP24A1	TINAG	SDCBP2
189	KCNAB2	SPN	CD69	SLC40A1	MXD1	LAT2	MS4A8	PTPN18	NCF2	RPL8	SERF2	RASSF4	EIF3H	ARPC5	MAN2B1	SCAMP2	MTSS1	CNDP2	GSTP1	CLSTN1	FRRS1L	PCSK1N	ZWINT	NEDD4L	KCNH1	UQCRC1	CD151	GOLPH3	GLP2R	TANC2	CALU	SPON2	BAG3	DOCK6	GEM	TNS1	TGM2	ENG	COL9A2	IER2	COL1A2	ASB2	PPP2R5C	NMRAL1	NUDC	MELK	EDEM2	MSI1	NDUFV1	C1QTNF12	PPP1R16B	ANK3	MLXIP	KCNJ3	SYN2	STARD8	NPEPPS	GPT2	PLA2G10	COX8A	FAHD1	SLC17A1	MRPL51
190	2024-09-06	RPL5	ACTG1	LYN	DGAT2	CALML4	PRR13	SLAMF9	HPGDS	GAPDH	FTH1	DLEU2	RPL38	TNNI2	RBPJ	C4B	TM6SF1	IL6R	DNAJC9	PDE4DIP	PAK5	SOBP	TENM1	RAB15	NEGR1	SCN2A	CDH1	THBS1	SETBP1	KALRN	ADAMTS2	SSR3	MYDGF	SEMA6A	SVEP1	CSRP1	RABAC1	PDPN	TM9SF2	HYAL2	RERG	EMD	PSMC3	RBMXL1	ATP5F1C	SRSF2	RNASE1	EPB41L2	TAGLN2	DEPP1	RNF207	RPL34	RAP1GDS1	PCDH7	CADM3	TSC22D1	RPL30	FAHD1	ENTPD5	ATP5MG	ATP5MC3	CELA1	GALE
191	CD82	RAMP3	UCP2	RAP1B	CFL1	KLF2	SYK	LITAF	EHD4	RPS17	TMEM51	CD44	NACA	RPL38	RPL38	EPS15	CSTB	CMTM3	PLAUR	MICAL3	KIF1B	GPHN	RIMS2	PLXDC2	AMPH	KARS	ACTN4	RIPK4	STXBP5L	H2AFX	ARL1	ERGIC3	CYB5R3	TCN2	MATN2	LAMC1	NME2	MXRA8	LTBP3	LMO2	PDZD2	NRARP	HMGB2	HNRNPK	TKT	EEF1A1	TTC14	CDKN2D	SLC28A3	FAM105A	SLC6A1	CD24	BTBD9	INPP4B	LRRC7	PTPRF	RD3L	NR1H4	HMGCS1	F11R	CDHR5	NDUFA13	NQO1
192	CHSY1	ARHGAP31	RPS28	SPI1	ARHGAP9	IL18BP	RPL37A	ZFP36	TMEM86A	RPL10A	RHOG	RGS10	ATP5MC2	RGS2	GNB2	ARHGDIB	BRI3	CD72	CD24	SETBP1	ASIC2	USP10	LARGE1	DMD	ACTN4	CNTN1	ATXN7L3B	RAB6A	OTUD7A	ADCY1	ERRFI1	NFIX	PPP1R1B	CRACR2B	NDN	PREX2	KDM6B	SNRPB	WWTR1	MAPK3	TCF15	ATP2B4	NDUFA9	HMGN1	PSMA4	SMC6	PC	MDM1	CTRL	SELENOM	GAB1	ASRGL1	PLXNA4	CHGB	DSCAM	NCCRP1	KRT16	ABCC2	ACOT13	SKP1	UBC	TIMP3	CTH
193	RPS15A	S100A6	ARPC3	PSTPIP1	RAB3D	LIPA	SGPL1	CLEC7A	CKB	EVI2A	BCL2A1	CMTM7	SUMO2	CDC42	PITPNA	LILRB5	GDA	ITM2C	RBM26	PPP1R9A	PTPRJ	EGFR	DSCAM	KCTD4	ATP2B2	PDE4DIP	CRIM1	SLC23A2	PPP2R2B	KLHDC3	MYADM	ITGB5	BAG1	TSPAN9	CCL11	LIMCH1	VAT1	CRISPLD2	MFAP4	RRAS	P2RY14	GADD45G	ARPC4	CDCA7	RPL27A	MRPL51	CPEB1	TMEM258	TMBIM1	GLMP	PTPRK	ATRAID	AIM2	PRKCB	FRMPD4	NDUFV1	HIF1A	APOH	GCNT3	BAG1	RDH16	CYCS	SLC38A4
194	CD47	KCNN4	RPL35	APBB1IP	CAPG	PLOD3	MYOF	IFI16	MCL1	SRGN	RPS13	EEF1A1	RPL36A	RBPJ	GPSM3	IFI16	RNASE4	PSMB8	CYTIP	NOL4	CCK	PPFIA2	PPP1R9A	GAS7	MALAT1	PRKCB	HINT2	NENF	CAMK4	HJURP	DAP	HSPA5	TGOLN2	DHRS3	MFAP4	SOCS3	DDX3X	SNX33	FXYD6	PALMD	SLC9A3R2	SYNM	SAMM50	CALM3	EIF3H	SARNP	MDM1	TAF6L	PRELP	GRINA	RNF220	SMIM22	CFH	OLFM1	GALNT14	SLC12A3	SYT1	ABHD14B	NDUFS4	SLC39A6	PECR	SLC25A10	MOGAT1
195	PRR13	IKZF3	CD6	SYK	PTPN6	TMSB4Y	ALOX5	LRP1	CNDP2	ITGB2	SELPLG	TGFB1	CFL1	PTGER4	CAPZA2	ABCA9	ATP2B1	BTG2	FOXO1	DST	LINGO1	EPHA5	RAB6B	JAG1	MAP4	RIMS2	HSD3B1	FOXQ1	SYT1	SV2B	SDCBP	SDC2	REEP5	PRKCH	TPST1	B4GALT1	STAT3	FLNA	CYR61	CTNNA1	ENG	NDUFA13	EXOSC8	TPX2	PSMB1	SFR1	UGGT1	TMEM216	MARF1	ISLR	TRPC1	TMEM256	SIPA1L2	RIMS1	ORC5	NDUFA2	TJP2	GLYCTK	PON2	C1ORF116	ARL6IP1	PDHA1	RFK
196	RPS21	B4GALNT1	TRBC1	STX11	ACTN1	HEXB	CLTC	PICALM	TM6SF1	CDC42	RPL9	IRF5	CAPZB	RPL21	ZYX	EPSTI1	TXNIP	CTSD	UBB	CSMD3	HOMER1	B3GALT1	NNAT	CACNA2D1	ENC1	CLASP2	COX7A2L	ADAM10	MMP16	CAMK2A	FKBP1A	CPQ	FKBP1A	KLF2	MRC2	NRP1	TPM2	EFEMP2	PLOD2	ADGRF5	RBMS3	CCDC107	TSN	CRIP1	CENPW	RPS16	SH3PXD2A	MUC5AC	PAIP1	PLAT	PPP2R3A	PPP1R16B	CAPN3	DKK3	HPCA	TMEM106B	HPRT1	APOA2	SLC25A3	PTPRF	F13B	COMT	TMIGD1
197	MSN	LCP2	RHOH	CD300A	CD53	PSAP	GLUL	GNAI2	VCAM1	PLBD1	RASSF5	RPL6	ERP29	RPL35	MPEG1	IRF2BP2	HACD4	TUBA1C	CNN3	MYCBP2	CAMK2N1	RASGRF1	RTN3	ASIC2	SRGAP3	LIMK2	SDC1	BRWD1	KCNQ2	NAV3	SURF4	P3H3	UFC1	MACF1	OAT	ADAMTS2	LOXL1	IL11RA	TIMP1	KIAA0355	SERPINI1	UTRN	BZW2	RPS13	HNRNPF	KCTD1	FBXL16	CCDC179	CYB5A	NDRG2	PLS1	PLEKHA1	GTF2H2	SNAP91	SLC4A10	BNIP3	DYNLRB1	CSAD	C11ORF54	IFFO2	CPN1	NDUFB9	MUC1
198	ARL4C	ANP32D	JUNB	NCF4	FIS1	FCGR1A	IFI30	CMTM3	PLA2G7	GABARAP	LCP2	HCK	EVI2A	MAP3K14	PTPN18	CAPZA2	GLTP	GATM	CNNM4	ERC2	SV2B	MCTP1	RUNX1T1	FBXW7	NLGN1	EPB41L3	UQCRH	ANKRD17	CDH11	PRICKLE1	BAG3	PRRX1	GAA	BST2	SRPX	ENTPD2	TMEM119	RBMS3	UCMA	PLXND1	ZEB2	RHOB	AHCY	NCAPD2	CCT4	RNF7	ZC3H3	BIN2	FMO2	ACVRL1	TUBB4A	GAB1	BLNK	CBARP	TUBB4A	SUCLG2	ANKRD37	GNMT	NDUFB7	CASZ1	ZNF503	S100A1	SELENOS
199	LSP1	TNFRSF1B	RASAL3	SDCBP	PPP1R18	BST1	RAMP1	NRP1	KLF2	MGST1	CRIP1	PTPN6	FYN	BAZ1A	SH3BGRL	SULF2	ATP6V0C	LAMP2	TNFRSF13B	RBFOX2	SGIP1	NRXN2	KCNQ5	ZFR	UBE2E2	MYO9A	DDIT4	RTF1	MTPN	IGSF9B	SLC1A5	OAT	PTTG1IP	ADGRG1	CRIP1	MDK	NID1	EMP2	ZFP36L1	AQP7	UTRN	COX7C	EMC10	U2AF1	FKBP3	LSM6	TAOK2	CD24	RETREG1	GAS1	CERS4	ENPP5	RNF169	SGCZ	MPPED1	LGR4	NEBL	DPYD	MOGAT1	COX6B1	GCDH	DDTL	APOM
200	LAT	RPS20	EVL	RASGRP4	CLDN15	NCF2	ZFP36L2	SLC40A1	CCL24	RPS15	IQGAP1	CD68	CD68	TANK	BATF3	ARPC2	METRNL	HMOX1	UQCRC1	DGKI	ZMAT4	GPR158	CDH2	WIPF3	RAB1A	CTNNA3	NPR1	PPP4R2	RPRML	GAP43	SLC25A4	LOX	LITAF	DLC1	LTBP1	GADD45B	EIF1	TGFB1I1	FERMT2	SH3BP5	COL6A2	CAMK2G	GOT2	RPS12	HMGN2	TIPIN	KRT7	KNSTRN	MUC1	NOP53	KIF13A	GLUL	PPCDC	SCN1A	LY6H	SLC43A2	COX8A	HACL1	CTSE	NHP2	BAIAP2	CD63	SLC25A10
201
202
203
204
205
206
207
208
209
210
211
212
213
214
215
216
217
218
219
220
221
222
223
224
225
226
227
228
229
230
231
232
233
234
235
236
237
238
239
240
241
242
243
244
245
246
247
248
249
250

### Sheet: Human only 2 datasets
Cluster ID	914	1052	230	858	939	88	95	240	66	833	896	1025	175	617	625	1009	421	856	124	488	44	159	201	584	919	83	531	934	548	1000	591	265	568	182	589	213	720	881	308	1055	751	942	278	54	100	203	524	766	277	390	1017	268	654	313	703	200	96	774	456	68	1043	549	790	898	198	959	82	906	444	779	674	215	430	388	973	481	962	358	197	464	784	807	633	527	817	491	975	658	57	293	270	494	89	1033	130	907	1010	211	530	866	404	1011	819	94	99	46	478	922	409	803	47	432	471	13	528	97	336	165	378	845	585	735	77	178	895	48	272	904	112	367	29	773	994	438	885	448	1039	770	916	87	162	70	798	290	635	851	1030	542	777	431	567	19	876	495	386	715	50	193	804	867	402	990	399	449	991	521	1020	17	961	372	377	43	936	644	702	295	513	1047	121	459	579	1050	736	1058	553	1067	569	993	199	58	855	581	894	647	903	370	642	671	721	984	518	315	572	823	167	562	440	873	628	915	76	257	504	765	812	878	414	460	539	928	90	716	276	497	949	960	948	1	164	131	318	333	752	932	594	469	637	923	1066	611	202	621	42	179	1012	322	883	21	578	593	712	391	424	924	532	689	233	125	483	678	108	729	917	381	344	834	437	996	288	237	709	12	417	85	516	368	69	739	931	1026	498	947	610	650	946	788	427	540	369	681	901	468	759	854	335	441	821	889	227	251	861	216	436	302	134	604	476	299	944	1057	749	787	538	816	446	1063	905	1061	101	191	700	155	544	10	985	194	195	280	597	913	598	968	900	86	423	555	599	734	324	998	1041	627	467	1013	236	384	480	515	820	1036	724	102	723	374	730	988	588	743	37	836	311	479	416	768	136	116	283	605	1024	314	667	113	911	686	266	434	242	1038	382	603	718	776	546	355	638	865	342	140	35	680	451	882	127	122	850	156	454	303	319	34	25	987	292	660	63	789	935	1008	144	726	814	253	792	234	158	255	286	857	338	955	294	810	748	507	698	509	596	683	891	348	15	363	514	601	575	933	228	474	345	963	229	117	499	401	289	412	78	205	393	859	492	543	65	351	291	433	360	682	274	727	957	204	880	501	741	212	763	533	260	566	830	1021	651	930	353	969	869	1068	455	169	884	321	525	1007	177	708	510	728	80	395	307	346	141	767	550	890	560	690	552	661	746	733	224	717	657	860	357	503	334	273	695	231	847	587	877	413	909	223	551	2	506	1053	387	425	837	418	952	1027	337	1016	500	785	797	356	105	261	822	92	452	129	1044	20	535	520	411	652	457	670	361	1060	243	614	1005	365	79	818	115	616	331	592	259	279	725	403	945	982	639	453	842	145	64	778	558	1037	799	827	9	871	699	397	1023	523	738	696	139	631	662	989	128	801	893
Cell number	14570	22788	1438	1148	11469	4301	1279	3520	8116	413	1599	4391	438	478	1861	62238	2939	3421	9101	16748	27417	3462	297	450	1023	2943	16206	17228	1295	8151	401	783	663	1173	491	5457	460	413	1259	929	1155	388	20296	6588	6936	1215	19390	2119	1348	3410	1245	817	789	2403	6442	641	284	1357	1437	583	781	476	1472	346	168	1699	1349	705	689	451	283	533	406	1034	841	135	2778	2501	1943	1234	813	1681	2812	233	897	152	134	709	1112	2518	374	422	880	661	491	1568	603	478	1416	369	338	730	134	1004	1690	2149	3021	1499	1617	4624	489	514	760	1595	3733	867	1551	776	258	1568	1123	435	702	1361	1356	3363	1235	380	946	1441	476	393	499	1416	1357	904	490	1065	605	1220	397	1621	987	3290	1167	423	251	382	220	162	282	592	1405	4814	16008	32665	1436	31994	34219	1212	8853	414	2244	986	1580	128	110	941	1021	1547	1597	1831	2027	1850	8048	7113	2457	2942	7436	2104	3448	943	4675	1188	6892	2432	1687	1772	538	1202	1061	213	551	570	2331	4735	2518	1382	454	3392	1282	862	957	12757	258	421	431	2903	1503	1357	2793	842	243	800	658	296	530	980	405	870	625	363	2306	439	3463	1164	485	435	1784	310	167	604	1254	6249	906	327	499	270	390	163	414	1187	454	347	2160	869	803	564	533	2741	3187	309	175	517	2879	1680	6244	5458	5082	12465	1003	45920	12372	1870	8747	1124	1359	1602	3287	440	871	10812	719	979	1457	2911	2639	469	1796	3610	4427	601	2103	4883	582	2200	3269	1551	1158	1925	2275	1318	2100	576	1078	748	686	909	4608	1423	7569	1364	2438	1685	4388	1580	1267	18978	92348	265	732	918	1033	507	877	625	530	948	274	247	217	154	129	123	122	133	476	140	239	203	424	447	735	2814	22685	260	1326	10787	5314	731386	27150	403	437	126	466	1051	2609	298	754	6467	107322	2477	1023	3802	4928	1692	1412	1696	2415	3264	486	971	261	3303	7321	16147	13854	31094	183209	2822	1273	10415	2300	7492	2698	4182	1634	2553	21096	5080	55324	8160	2607	962	4792	1961	9789	177	416	2800	2584	2598	76819	2426	209186	662	357	227	1380	90	209	128	345	148	4894	4985	4037	1845	256	1757	2306	787	1153	1214	1243	514	995	512	823	656	146	510	694	1725	667	719	183	4676	2910	135	262	351	814	7011	617	924	130	1612	5062	109758	413	4422	1802	5989	5986	3015	1709	227	41517	30124	35222	29580	120866	182728	101181	467889	93571	45852	3004	920	10113	3595	6672	5327	1186	7288	2430	49646	75431	90921	658	463	1168	869	1876	582	1812	834	233	1228	3538	150	730	33848	146546	519	42518	24305	322	647	184	1275	1480	614	1402	1695	2595	9521	316	1561	146	340	677	1394	863	399	715	329	527	1808	642	641	629	12787	2277	13504	19823	11503	642	181	35710	188	442	416	3056	1958	380	254	2199	74554	2470	3341	11742	3314	31067	173457	253695	229	384	365	833	381	282	10630	1144	2242	3146	311	1111	1836	726	1509	738	542	824	565	5503	6354	676	956	2283	418	756	877	1806	339	717	1017	22806	12701	537	504	1610	940	487	216	324	330	3176	12044	665	7364	10444	981	28704	940	1690	137	462	2757	509
Standardized label counts	[('Glutamatergic_neuron', 14516)]	[('Glutamatergic_neuron', 22737), ('Deep_layer_neuron', 39)]	[('Glutamatergic_neuron', 1393), ('Amacrine', 38)]	[('Glutamatergic_neuron', 1127)]	[('Glutamatergic_neuron', 10864), ('Amacrine', 597)]	[('Glutamatergic_neuron', 4280)]	[('Glutamatergic_neuron', 1269)]	[('Glutamatergic_neuron', 3493)]	[('Glutamatergic_neuron', 8084)]	[('Glutamatergic_neuron', 413)]	[('Glutamatergic_neuron', 1599)]	[('Glutamatergic_neuron', 4260), ('Deep_layer_neuron', 113)]	[('Glutamatergic_neuron', 427)]	[('Glutamatergic_neuron', 474)]	[('Glutamatergic_neuron', 1812), ('Amacrine', 40)]	[('Glutamatergic_neuron', 55995), ('Amacrine', 6208)]	[('Glutamatergic_neuron', 2912)]	[('Glutamatergic_neuron', 3405)]	[('Glutamatergic_neuron', 9022), ('Testis_cells', 30)]	[('Glutamatergic_neuron', 16382), ('Testis_cells', 298)]	[('Glutamatergic_neuron', 25152), ('Bipolar_neuron', 2167), ('Oligodendrocyte', 34), ('Deep_layer_neuron', 31)]	[('Glutamatergic_neuron', 3422), ('Bipolar_neuron', 39)]	[('Glutamatergic_neuron', 289)]	[('Glutamatergic_neuron', 428)]	[('Deep_layer_neuron', 655), ('Glutamatergic_neuron', 366)]	[('Glutamatergic_neuron', 2754), ('Deep_layer_neuron', 189)]	[('Glutamatergic_neuron', 16188)]	[('Deep_layer_neuron', 16793), ('Glutamatergic_neuron', 375)]	[('Deep_layer_neuron', 1281)]	[('Deep_layer_neuron', 8026), ('Glutamatergic_neuron', 101)]	[('Glutamatergic_neuron', 401)]	[('Glutamatergic_neuron', 778)]	[('Glutamatergic_neuron', 647)]	[('Glutamatergic_neuron', 1166)]	[('Glutamatergic_neuron', 491)]	[('Deep_layer_neuron', 5449)]	[('Deep_layer_neuron', 460)]	[('Deep_layer_neuron', 413)]	[('Glutamatergic_neuron', 1245)]	[('Glutamatergic_neuron', 919)]	[('Glutamatergic_neuron', 1141)]	[('Glutamatergic_neuron', 385)]	[('Glutamatergic_neuron', 20210), ('Bipolar_neuron', 61)]	[('Glutamatergic_neuron', 6581)]	[('Glutamatergic_neuron', 6931)]	[('Glutamatergic_neuron', 1215)]	[('Glutamatergic_neuron', 19389)]	[('Glutamatergic_neuron', 2118)]	[('Glutamatergic_neuron', 1347)]	[('Glutamatergic_neuron', 3401)]	[('Glutamatergic_neuron', 1245)]	[('Glutamatergic_neuron', 811)]	[('Glutamatergic_neuron', 789)]	[('Glutamatergic_neuron', 2402)]	[('Glutamatergic_neuron', 6438)]	[('Glutamatergic_neuron', 615)]	[('Glutamatergic_neuron', 284)]	[('Glutamatergic_neuron', 1352)]	[('Deep_layer_neuron', 1437)]	[('Deep_layer_neuron', 582)]	[('Deep_layer_neuron', 781)]	[('Deep_layer_neuron', 476)]	[('Deep_layer_neuron', 1472)]	[('Deep_layer_neuron', 346)]	[('Deep_layer_neuron', 168)]	[('Deep_layer_neuron', 1699)]	[('Deep_layer_neuron', 1349)]	[('Deep_layer_neuron', 702)]	[('Deep_layer_neuron', 689)]	[('Deep_layer_neuron', 451)]	[('Deep_layer_neuron', 283)]	[('Deep_layer_neuron', 533)]	[('Deep_layer_neuron', 406)]	[('Deep_layer_neuron', 1033)]	[('Deep_layer_neuron', 841)]	[('Deep_layer_neuron', 130)]	[('Deep_layer_neuron', 2752)]	[('Deep_layer_neuron', 2487)]	[('Deep_layer_neuron', 1905)]	[('Deep_layer_neuron', 1209)]	[('Deep_layer_neuron', 813)]	[('Deep_layer_neuron', 1679)]	[('Deep_layer_neuron', 2812)]	[('Deep_layer_neuron', 233)]	[('Deep_layer_neuron', 897)]	[('Deep_layer_neuron', 151)]	[('Deep_layer_neuron', 134)]	[('Deep_layer_neuron', 705)]	[('Deep_layer_neuron', 1110)]	[('Deep_layer_neuron', 2513)]	[('Chandelier_and_Lamp5', 372)]	[('Chandelier_and_Lamp5', 421)]	[('Chandelier_and_Lamp5', 856)]	[('Chandelier_and_Lamp5', 660)]	[('Chandelier_and_Lamp5', 484)]	[('Chandelier_and_Lamp5', 1558)]	[('Chandelier_and_Lamp5', 603)]	[('Chandelier_and_Lamp5', 477)]	[('Chandelier_and_Lamp5', 1416)]	[('Chandelier_and_Lamp5', 369)]	[('Chandelier_and_Lamp5', 334)]	[('Chandelier_and_Lamp5', 724)]	[('Chandelier_and_Lamp5', 132)]	[('Chandelier_and_Lamp5', 973)]	[('Chandelier_and_Lamp5', 1652), ('Amacrine', 37)]	[('Chandelier_and_Lamp5', 2080), ('Amacrine', 52)]	[('Chandelier_and_Lamp5', 2966), ('Amacrine', 48)]	[('Chandelier_and_Lamp5', 1482)]	[('Chandelier_and_Lamp5', 1590)]	[('Chandelier_and_Lamp5', 4572)]	[('CGE_Interneuron', 486)]	[('CGE_Interneuron', 509)]	[('CGE_Interneuron', 743)]	[('CGE_Interneuron', 1442), ('Amacrine', 150)]	[('CGE_Interneuron', 3641), ('Horizontal_neuron', 67)]	[('CGE_Interneuron', 850)]	[('CGE_Interneuron', 1523)]	[('CGE_Interneuron', 766)]	[('CGE_Interneuron', 258)]	[('CGE_Interneuron', 1557)]	[('CGE_Interneuron', 1120)]	[('CGE_Interneuron', 435)]	[('CGE_Interneuron', 701)]	[('CGE_Interneuron', 1354)]	[('CGE_Interneuron', 1356)]	[('CGE_Interneuron', 3353)]	[('CGE_Interneuron', 1220)]	[('CGE_Interneuron', 380)]	[('CGE_Interneuron', 945)]	[('CGE_Interneuron', 1433)]	[('CGE_Interneuron', 476)]	[('CGE_Interneuron', 393)]	[('CGE_Interneuron', 495)]	[('CGE_Interneuron', 1403)]	[('CGE_Interneuron', 1342)]	[('Chandelier_and_Lamp5', 870), ('CGE_Interneuron', 34)]	[('Chandelier_and_Lamp5', 463)]	[('Chandelier_and_Lamp5', 1018), ('CGE_Interneuron', 47)]	[('Chandelier_and_Lamp5', 578)]	[('CGE_Interneuron', 1214)]	[('CGE_Interneuron', 396)]	[('CGE_Interneuron', 1616)]	[('CGE_Interneuron', 981)]	[('CGE_Interneuron', 3145), ('Chandelier_and_Lamp5', 126)]	[('CGE_Interneuron', 1146)]	[('CGE_Interneuron', 423)]	[('CGE_Interneuron', 217), ('Chandelier_and_Lamp5', 32)]	[('CGE_Interneuron', 348), ('Chandelier_and_Lamp5', 34)]	[('CGE_Interneuron', 184), ('Chandelier_and_Lamp5', 36)]	[('CGE_Interneuron', 162)]	[('CGE_Interneuron', 282)]	[('CGE_Interneuron', 565)]	[('CGE_Interneuron', 1385)]	[('Glutamatergic_neuron', 2463), ('Bipolar_neuron', 2342)]	[('Glutamatergic_neuron', 9616), ('Bipolar_neuron', 6359)]	[('Glutamatergic_neuron', 23298), ('Bipolar_neuron', 9133), ('Testis_cells', 92), ('B_and_plasma_cells', 31)]	[('Glutamatergic_neuron', 1378)]	[('Glutamatergic_neuron', 31008), ('Testis_cells', 473), ('Bipolar_neuron', 238), ('B_and_plasma_cells', 85), ('Epithelial', 56), ('Photoreceptor', 44)]	[('Glutamatergic_neuron', 33138), ('Bipolar_neuron', 699), ('Endocrine_cells', 90), ('Epithelial', 76), ('Testis_cells', 48), ('Erythroid', 32)]	[('Deep_layer_neuron', 1050)]	[('Glutamatergic_neuron', 7820), ('Testis_cells', 588), ('Epithelial', 150), ('Photoreceptor', 56), ('Secretory_cell', 45), ('Exocrine_cell', 33)]	[('Deep_layer_neuron', 329), ('Photoreceptor', 43)]	[('MGE_Interneuron', 1362), ('Amacrine', 876)]	[('MGE_Interneuron', 915), ('Amacrine', 68)]	[('MGE_Interneuron', 1365), ('Amacrine', 206)]	[('MGE_Interneuron', 80), ('Amacrine', 47)]	[('Amacrine', 75), ('MGE_Interneuron', 35)]	[('CGE_Interneuron', 911), ('Amacrine', 30)]	[('CGE_Interneuron', 986), ('Amacrine', 31)]	[('CGE_Interneuron', 1161), ('Amacrine', 379)]	[('CGE_Interneuron', 1416), ('Amacrine', 173)]	[('CGE_Interneuron', 1729), ('Amacrine', 83)]	[('CGE_Interneuron', 1985), ('Amacrine', 31)]	[('Chandelier_and_Lamp5', 1220), ('Amacrine', 580)]	[('Chandelier_and_Lamp5', 7725), ('Amacrine', 192), ('PVL_and_smooth_muscle', 66)]	[('Glutamatergic_neuron', 6418), ('Amacrine', 584)]	[('MGE_Interneuron', 2144), ('Amacrine', 247), ('Deep_layer_neuron', 30)]	[('MGE_Interneuron', 2800), ('Amacrine', 89)]	[('Amacrine', 4075), ('MGE_Interneuron', 3360)]	[('Amacrine', 1117), ('MGE_Interneuron', 987)]	[('MGE_Interneuron', 2693), ('Amacrine', 752)]	[('MGE_Interneuron', 759), ('Amacrine', 184)]	[('MGE_Interneuron', 3289), ('Amacrine', 1377)]	[('MGE_Interneuron', 639), ('Amacrine', 548)]	[('CGE_Interneuron', 4054), ('Amacrine', 2825)]	[('CGE_Interneuron', 2063), ('Amacrine', 366)]	[('CGE_Interneuron', 1573), ('Amacrine', 113)]	[('CGE_Interneuron', 1696), ('Amacrine', 76)]	[('CGE_Interneuron', 496), ('Amacrine', 42)]	[('CGE_Interneuron', 1103), ('Amacrine', 93)]	[('CGE_Interneuron', 948), ('Amacrine', 112)]	[('MGE_Interneuron', 199)]	[('MGE_Interneuron', 514), ('Amacrine', 37)]	[('MGE_Interneuron', 515), ('Amacrine', 55)]	[('MGE_Interneuron', 2222), ('Amacrine', 109)]	[('MGE_Interneuron', 4677), ('Amacrine', 54)]	[('MGE_Interneuron', 2459), ('Amacrine', 45)]	[('MGE_Interneuron', 1350), ('Amacrine', 32)]	[('MGE_Interneuron', 346), ('Amacrine', 108)]	[('MGE_Interneuron', 3049), ('Amacrine', 342)]	[('Chandelier_and_Lamp5', 1163), ('MGE_Interneuron', 118)]	[('Chandelier_and_Lamp5', 831), ('MGE_Interneuron', 31)]	[('Chandelier_and_Lamp5', 846), ('MGE_Interneuron', 111)]	[('MGE_Interneuron', 12725)]	[('MGE_Interneuron', 258)]	[('MGE_Interneuron', 421)]	[('MGE_Interneuron', 431)]	[('MGE_Interneuron', 2892)]	[('MGE_Interneuron', 1502)]	[('MGE_Interneuron', 1356)]	[('MGE_Interneuron', 2769)]	[('MGE_Interneuron', 835)]	[('MGE_Interneuron', 243)]	[('MGE_Interneuron', 799)]	[('MGE_Interneuron', 658)]	[('MGE_Interneuron', 296)]	[('MGE_Interneuron', 529)]	[('MGE_Interneuron', 979)]	[('MGE_Interneuron', 405)]	[('MGE_Interneuron', 862)]	[('MGE_Interneuron', 625)]	[('MGE_Interneuron', 363)]	[('MGE_Interneuron', 2305)]	[('MGE_Interneuron', 439)]	[('MGE_Interneuron', 3460)]	[('MGE_Interneuron', 1163)]	[('MGE_Interneuron', 485)]	[('MGE_Interneuron', 435)]	[('MGE_Interneuron', 1784)]	[('MGE_Interneuron', 307)]	[('MGE_Interneuron', 167)]	[('MGE_Interneuron', 600)]	[('MGE_Interneuron', 1251)]	[('MGE_Interneuron', 6209)]	[('MGE_Interneuron', 905)]	[('MGE_Interneuron', 327)]	[('MGE_Interneuron', 499)]	[('MGE_Interneuron', 270)]	[('MGE_Interneuron', 390)]	[('MGE_Interneuron', 163)]	[('MGE_Interneuron', 384)]	[('MGE_Interneuron', 1085), ('Amacrine', 102)]	[('MGE_Interneuron', 450)]	[('MGE_Interneuron', 341)]	[('MGE_Interneuron', 2160)]	[('MGE_Interneuron', 868)]	[('MGE_Interneuron', 803)]	[('MGE_Interneuron', 559)]	[('MGE_Interneuron', 530)]	[('MGE_Interneuron', 2644), ('Amacrine', 97)]	[('MGE_Interneuron', 3037), ('Amacrine', 148)]	[('MGE_Interneuron', 308)]	[('MGE_Interneuron', 172)]	[('MGE_Interneuron', 508)]	[('Macrophages_and_other_myeloid', 2594), ('Microglia', 100), ('Endothelial', 40)]	[('Microglia', 1427), ('Macrophages_and_other_myeloid', 142)]	[('Microglia', 5689), ('Macrophages_and_other_myeloid', 416), ('Monocytes', 51)]	[('Microglia', 5225), ('Macrophages_and_other_myeloid', 167)]	[('Microglia', 4977), ('Macrophages_and_other_myeloid', 63)]	[('Oligodendrocyte', 11647), ('Epithelial', 275), ('Fibroblastic', 222), ('Hepatocyte', 63), ('Testis_cells', 55)]	[('Oligodendrocyte', 970)]	[('Oligodendrocyte', 45626), ('Fibroblastic', 172)]	[('Oligodendrocyte', 12247), ('Fibroblastic', 59)]	[('Oligodendrocyte_precursor', 1864)]	[('Oligodendrocyte_precursor', 8744)]	[('Oligodendrocyte_precursor', 1123)]	[('Astrocyte', 1315)]	[('Astrocyte', 1568)]	[('Astrocyte', 3250)]	[('Astrocyte', 435)]	[('Astrocyte', 867)]	[('Astrocyte', 10730), ('Fibroblastic', 34)]	[('Astrocyte', 706)]	[('Astrocyte', 928), ('Glial_cells_other', 44)]	[('Astrocyte', 1211), ('Glial_cells_other', 227)]	[('Amacrine', 2731), ('CGE_Interneuron', 179)]	[('Amacrine', 2518), ('Chandelier_and_Lamp5', 118)]	[('Amacrine', 362), ('CGE_Interneuron', 106)]	[('Amacrine', 1743), ('CGE_Interneuron', 49)]	[('Amacrine', 3461), ('CGE_Interneuron', 124)]	[('Amacrine', 4129), ('CGE_Interneuron', 266)]	[('Amacrine', 556), ('CGE_Interneuron', 44)]	[('Glutamatergic_neuron', 1398), ('Amacrine', 704)]	[('Amacrine', 3886), ('Glutamatergic_neuron', 994)]	[('Amacrine', 535), ('MGE_Interneuron', 45)]	[('Amacrine', 2109), ('CGE_Interneuron', 52), ('MGE_Interneuron', 34)]	[('Amacrine', 3056), ('MGE_Interneuron', 187)]	[('Amacrine', 1447), ('MGE_Interneuron', 100)]	[('Bipolar_neuron', 981), ('Glutamatergic_neuron', 177)]	[('Bipolar_neuron', 1639), ('Glutamatergic_neuron', 286)]	[('Bipolar_neuron', 1994), ('Glutamatergic_neuron', 281)]	[('Bipolar_neuron', 1062), ('Glutamatergic_neuron', 256)]	[('Bipolar_neuron', 1431), ('Glutamatergic_neuron', 669)]	[('Bipolar_neuron', 509), ('Glutamatergic_neuron', 66)]	[('Bipolar_neuron', 925), ('Glutamatergic_neuron', 153)]	[('Bipolar_neuron', 570), ('Glutamatergic_neuron', 178)]	[('Bipolar_neuron', 618), ('Glutamatergic_neuron', 67)]	[('Bipolar_neuron', 781), ('Glutamatergic_neuron', 128)]	[('Bipolar_neuron', 4440), ('Glutamatergic_neuron', 166)]	[('Bipolar_neuron', 1363), ('Glutamatergic_neuron', 58)]	[('Bipolar_neuron', 7279), ('Glutamatergic_neuron', 290)]	[('Bipolar_neuron', 1262), ('Deep_layer_neuron', 74)]	[('Bipolar_neuron', 2324), ('Deep_layer_neuron', 83)]	[('Horizontal_neuron', 1670)]	[('Horizontal_neuron', 4261), ('CGE_Interneuron', 121)]	[('Horizontal_neuron', 1466), ('CGE_Interneuron', 113)]	[('Photoreceptor', 1204), ('Muscle_cells', 42)]	[('Photoreceptor', 18534), ('Epithelial', 149), ('Ciliated', 58), ('Macrophages_and_other_myeloid', 44), ('Testis_cells', 35), ('B_and_plasma_cells', 32)]	[('Photoreceptor', 82550), ('Epithelial', 3502), ('Testis_cells', 1317), ('B_and_plasma_cells', 1289), ('Macrophages_and_other_myeloid', 1009), ('Hepatocyte', 483), ('Ciliated', 349), ('Keratinocyte', 227), ('Muscle_cells', 207), ('Glutamatergic_neuron', 178), ('Deep_layer_neuron', 142), ('NK_cells', 140), ('Secretory_cell', 128), ('Alveolar', 92), ('Basal_cells', 90), ('Trophoblasts', 81), ('Monocytes', 67), ('Endocrine_cells', 54), ('Endothelial', 35)]	[('Testis_cells', 256)]	[('Testis_cells', 728)]	[('Testis_cells', 890)]	[('Testis_cells', 1028)]	[('Testis_cells', 507)]	[('Testis_cells', 874)]	[('Testis_cells', 623)]	[('Testis_cells', 516)]	[('Testis_cells', 930)]	[('Testis_cells', 273)]	[('Testis_cells', 247)]	[('Testis_cells', 215)]	[('Testis_cells', 154)]	[('Testis_cells', 129)]	[('Testis_cells', 121)]	[('Testis_cells', 121)]	[('Testis_cells', 133)]	[('Testis_cells', 454)]	[('Testis_cells', 139)]	[('Testis_cells', 224)]	[('Testis_cells', 197)]	[('Testis_cells', 406)]	[('Testis_cells', 445)]	[('Epithelial', 677)]	[('Epithelial', 2081), ('Basal_cells', 297), ('Erythroid', 70), ('Trophoblasts', 52), ('Keratinocyte', 44)]	[('Epithelial', 13851), ('Basal_cells', 1501), ('Trophoblasts', 1399), ('Testis_cells', 1274), ('Keratinocyte', 594), ('Hematopoietic_precursor', 337), ('Secretory_cell', 309), ('Muscle_cells', 236), ('Erythroid', 203), ('B_and_plasma_cells', 141), ('Hepatocyte', 128), ('Macrophages_and_other_myeloid', 126), ('Glutamatergic_neuron', 108), ('Alveolar', 85), ('Fibroblastic', 82), ('T_cells_CD4+', 76), ('NK_cells', 57), ('Mast_and_granulocytes', 53), ('Ciliated', 36), ('PVL_and_smooth_muscle', 35), ('Endocrine_cells', 30), ('Unknown', 30), ('Endothelial', 30)]	[('Basal_cells', 83), ('Epithelial', 79), ('Keratinocyte', 75)]	[('Epithelial', 906), ('Basal_cells', 303)]	[('Epithelial', 10054), ('Trophoblasts', 209), ('Basal_cells', 133), ('Multiplet', 70), ('Secretory_cell', 30)]	[('Epithelial', 4924), ('Alveolar', 137), ('Testis_cells', 116), ('Secretory_cell', 58), ('Bipolar_neuron', 46)]	[('Epithelial', 456889), ('Secretory_cell', 35463), ('Basal_cells', 32696), ('Alveolar', 21591), ('Hepatocyte', 19086), ('Testis_cells', 18775), ('Exocrine_cell', 18018), ('Endocrine_cells', 17397), ('Muscle_cells', 17050), ('Keratinocyte', 14594), ('Trophoblasts', 11810), ('Oligodendrocyte', 6668), ('Fibroblastic', 5516), ('Photoreceptor', 5187), ('Macrophages_and_other_myeloid', 4847), ('Ciliated', 4071), ('Erythroid', 3584), ('Bipolar_neuron', 3256), ('PVL_and_smooth_muscle', 2762), ('Multiplet', 2730), ('Endothelial', 2593), ('Hematopoietic_precursor', 1819), ('Unknown', 1734), ('B_and_plasma_cells', 1675), ('Retinal_ganglion', 1554), ('Cholangiocyte', 1320), ('Glutamatergic_neuron', 1161), ('Monocytes', 781), ('T_cells_CD4+', 516), ('Mast_and_granulocytes', 472), ('Astrocyte', 466), ('Microglia', 293), ('Hepatic_stellate_cells', 291), ('Dendritic_cells', 266), ('Glial_cells_other', 253), ('T_cells_CD8+', 238), ('Ionocyte', 230), ('NK_cells', 166), ('Absorptive_cell', 132), ('Muller', 129), ('Amacrine', 128), ('Mesenchymal_cells', 92), ('Deep_layer_neuron', 66), ('Innate_lymphoid_cells', 44), ('Melanocytes', 38)]	[('Epithelial', 23775), ('Keratinocyte', 983), ('Macrophages_and_other_myeloid', 510), ('Secretory_cell', 458), ('Ciliated', 388), ('Exocrine_cell', 250), ('Trophoblasts', 142), ('Multiplet', 112), ('Hepatocyte', 105), ('Basal_cells', 90), ('Testis_cells', 76), ('Endocrine_cells', 56), ('Photoreceptor', 46), ('Muscle_cells', 43)]	[('Fibroblastic', 280), ('PVL_and_smooth_muscle', 74)]	[('Fibroblastic', 328)]	[('Fibroblastic', 105)]	[('Melanocytes', 315), ('PVL_and_smooth_muscle', 50)]	[('Glial_cells_other', 406), ('Neuron', 159), ('PVL_and_smooth_muscle', 126), ('Melanocytes', 121), ('Monocytes', 68), ('Fibroblastic', 31)]	[('Glial_cells_other', 997), ('Melanocytes', 539), ('Neuron', 285), ('PVL_and_smooth_muscle', 171), ('Monocytes', 123), ('Epithelial', 97), ('Fibroblastic', 83), ('Endothelial', 62), ('Platelet', 47), ('Endocrine_cells', 46), ('Muscle_cells', 37)]	[('Epithelial', 238)]	[('Epithelial', 485), ('Basal_cells', 88), ('PVL_and_smooth_muscle', 45), ('Endothelial', 40)]	[('Epithelial', 4340), ('Basal_cells', 738), ('PVL_and_smooth_muscle', 484), ('Fibroblastic', 189), ('Endothelial', 115), ('Keratinocyte', 93), ('Muscle_cells', 74), ('Hematopoietic_precursor', 57), ('Astrocyte', 49), ('Endocrine_cells', 46)]	[('Epithelial', 39460), ('Fibroblastic', 19927), ('Basal_cells', 17778), ('Endothelial', 8967), ('PVL_and_smooth_muscle', 5659), ('Keratinocyte', 2764), ('Muscle_cells', 1425), ('Monocytes', 1382), ('Hematopoietic_precursor', 1367), ('T_cells_CD4+', 1284), ('Endocrine_cells', 1092), ('Secretory_cell', 1047), ('Macrophages_and_other_myeloid', 927), ('T_cells_CD8+', 820), ('NK_cells', 470), ('Unknown', 452), ('B_and_plasma_cells', 341), ('Exocrine_cell', 223), ('Trophoblasts', 193), ('Multiplet', 148), ('Mast_and_granulocytes', 132), ('Dendritic_cells', 128), ('Oligodendrocyte', 123), ('Erythroid', 116), ('Alveolar', 94), ('Amacrine', 75), ('Innate_lymphoid_cells', 50), ('Platelet', 34), ('Glial_cells_other', 33), ('T_cells_gd', 30)]	[('Epithelial', 1657), ('Basal_cells', 490), ('PVL_and_smooth_muscle', 63), ('Astrocyte', 52), ('Keratinocyte', 48)]	[('Epithelial', 799), ('Basal_cells', 93), ('PVL_and_smooth_muscle', 54)]	[('Epithelial', 2239), ('PVL_and_smooth_muscle', 322), ('Fibroblastic', 269), ('Basal_cells', 241), ('Endothelial', 156), ('Multiplet', 144), ('Muscle_cells', 37), ('Hepatic_stellate_cells', 30)]	[('Epithelial', 3666), ('Endothelial', 164), ('Basal_cells', 157), ('Fibroblastic', 130), ('Testis_cells', 123), ('Muscle_cells', 117), ('PVL_and_smooth_muscle', 85), ('Multiplet', 49), ('Glutamatergic_neuron', 44), ('Alveolar', 30)]	[('Endothelial', 1687)]	[('Endothelial', 1374), ('Multiplet', 36)]	[('Endothelial', 1670)]	[('Endothelial', 1122), ('PVL_and_smooth_muscle', 825), ('Fibroblastic', 147), ('Multiplet', 102), ('Mesenchymal_cells', 65), ('Unknown', 37)]	[('PVL_and_smooth_muscle', 1417), ('Endothelial', 1018), ('Multiplet', 309), ('Fibroblastic', 200), ('Mesenchymal_cells', 53), ('Hematopoietic_precursor', 39), ('Basal_cells', 36), ('Unknown', 31)]	[('PVL_and_smooth_muscle', 342), ('Endothelial', 108)]	[('PVL_and_smooth_muscle', 692), ('Endothelial', 256)]	[('Endothelial', 165), ('PVL_and_smooth_muscle', 83)]	[('PVL_and_smooth_muscle', 1936), ('Endothelial', 1265), ('Multiplet', 30)]	[('Endothelial', 7087), ('PVL_and_smooth_muscle', 69), ('Unknown', 35)]	[('Endothelial', 15875), ('Unknown', 78), ('Basal_cells', 38), ('Multiplet', 37)]	[('Endothelial', 13495), ('Unknown', 180), ('PVL_and_smooth_muscle', 51)]	[('Endothelial', 29284), ('PVL_and_smooth_muscle', 702), ('Unknown', 484), ('Platelet', 292), ('Multiplet', 156), ('Fibroblastic', 84)]	[('Endothelial', 170559), ('Unknown', 3364), ('PVL_and_smooth_muscle', 2260), ('Platelet', 1487), ('Macrophages_and_other_myeloid', 1145), ('Multiplet', 1082), ('Fibroblastic', 354), ('B_and_plasma_cells', 233), ('Epithelial', 209), ('Dendritic_cells', 173), ('Basal_cells', 161), ('Hematopoietic_precursor', 116), ('Alveolar', 102), ('Mast_and_granulocytes', 97), ('Endocrine_cells', 78), ('Monocytes', 62), ('Testis_cells', 52), ('Muscle_cells', 49), ('Exocrine_cell', 40)]	[('Innate_lymphoid_cells', 1055), ('NK_cells', 476), ('Fibroblastic', 423), ('Unknown', 177), ('T_cells_CD4+', 147), ('T_cells_CD8+', 85), ('Mast_and_granulocytes', 78), ('PVL_and_smooth_muscle', 42), ('Multiplet', 39), ('Macrophages_and_other_myeloid', 33)]	[('Endothelial', 541), ('Unknown', 185), ('B_and_plasma_cells', 123), ('PVL_and_smooth_muscle', 63), ('T_cells_CD4+', 47), ('T_cells_CD8+', 42), ('NK_cells', 38), ('Macrophages_and_other_myeloid', 38), ('Mast_and_granulocytes', 30)]	[('Endothelial', 9201), ('Unknown', 426), ('Fibroblastic', 233), ('PVL_and_smooth_muscle', 178), ('Epithelial', 80), ('Multiplet', 76)]	[('Endothelial', 2044), ('Epithelial', 50), ('PVL_and_smooth_muscle', 44), ('Multiplet', 32)]	[('PVL_and_smooth_muscle', 6567), ('Fibroblastic', 385), ('Multiplet', 385), ('Endothelial', 65), ('Muscle_cells', 31)]	[('PVL_and_smooth_muscle', 2479), ('Fibroblastic', 101), ('Multiplet', 51)]	[('PVL_and_smooth_muscle', 3660), ('Fibroblastic', 181), ('Muscle_cells', 89), ('Endothelial', 84), ('Multiplet', 83)]	[('PVL_and_smooth_muscle', 1494), ('Fibroblastic', 43)]	[('PVL_and_smooth_muscle', 2436), ('Muscle_cells', 58)]	[('PVL_and_smooth_muscle', 18789), ('Fibroblastic', 759), ('Muscle_cells', 632), ('Endothelial', 208), ('Multiplet', 99), ('Vascular_leptomeningeal', 74), ('Astrocyte', 60)]	[('PVL_and_smooth_muscle', 4541), ('Fibroblastic', 159), ('Muscle_cells', 133), ('Vascular_leptomeningeal', 82)]	[('PVL_and_smooth_muscle', 50005), ('Muscle_cells', 2270), ('Fibroblastic', 1774), ('Multiplet', 426), ('Endothelial', 320), ('Amacrine', 75), ('Epithelial', 72), ('Keratinocyte', 41), ('Vascular_leptomeningeal', 36)]	[('PVL_and_smooth_muscle', 7462), ('Muscle_cells', 435), ('Fibroblastic', 129), ('Epithelial', 33)]	[('PVL_and_smooth_muscle', 2487), ('Fibroblastic', 65), ('Multiplet', 35)]	[('PVL_and_smooth_muscle', 900)]	[('PVL_and_smooth_muscle', 4568), ('Fibroblastic', 106), ('Multiplet', 55), ('Muscle_cells', 49)]	[('PVL_and_smooth_muscle', 1769), ('Muscle_cells', 112), ('Fibroblastic', 62)]	[('Muscle_cells', 5333), ('PVL_and_smooth_muscle', 2555), ('Fibroblastic', 1355), ('Epithelial', 147), ('Unknown', 104), ('Endocrine_cells', 58)]	[('PVL_and_smooth_muscle', 85), ('Fibroblastic', 82)]	[('PVL_and_smooth_muscle', 378)]	[('Muscle_cells', 971), ('Fibroblastic', 621), ('PVL_and_smooth_muscle', 605), ('Unknown', 514)]	[('Adipocytes', 1856), ('Fibroblastic', 695)]	[('Fibroblastic', 1621), ('Adipocytes', 892), ('Mesenchymal_cells', 55)]	[('Fibroblastic', 62983), ('Mesenchymal_cells', 3700), ('PVL_and_smooth_muscle', 3126), ('Adipocytes', 1064), ('Basal_cells', 1047), ('Monocytes', 779), ('Epithelial', 650), ('Multiplet', 560), ('Endocrine_cells', 487), ('Macrophages_and_other_myeloid', 479), ('Endothelial', 353), ('Microglia', 350), ('Glial_cells_other', 225), ('Unknown', 147), ('Astrocyte', 95), ('Muscle_cells', 85), ('Oligodendrocyte', 62), ('Hematopoietic_precursor', 43), ('Platelet', 39), ('Dendritic_cells', 36), ('Exocrine_cell', 31)]	[('Fibroblastic', 2158), ('Adipocytes', 55), ('Endocrine_cells', 53), ('Exocrine_cell', 33), ('PVL_and_smooth_muscle', 32)]	[('Fibroblastic', 144104), ('Adipocytes', 12686), ('Muscle_cells', 11967), ('Mesenchymal_cells', 8129), ('PVL_and_smooth_muscle', 7002), ('Endocrine_cells', 5743), ('Microglia', 3151), ('Epithelial', 2515), ('Endothelial', 1494), ('Basal_cells', 1460), ('Unknown', 1361), ('Glial_cells_other', 1111), ('Multiplet', 581), ('Astrocyte', 511), ('Oligodendrocyte', 421), ('Macrophages_and_other_myeloid', 397), ('Hematopoietic_precursor', 334), ('Hepatic_stellate_cells', 307), ('Fibroblasts', 281), ('Testis_cells', 206), ('Vascular_leptomeningeal', 150), ('Keratinocyte', 137), ('Exocrine_cell', 133), ('Platelet', 123), ('T_cells_CD4+', 79), ('Melanocytes', 78), ('NK_cells', 68), ('CGE_Interneuron', 65), ('Amacrine', 58), ('Muller', 49), ('Hepatocyte', 44), ('Monocytes', 39), ('Other_stromal', 37), ('Connective_tissue_cell', 36), ('MGE_Interneuron', 34), ('Oligodendrocyte_precursor', 32), ('Chandelier_and_Lamp5', 30)]	[('Testis_cells', 555), ('B_and_plasma_cells', 99)]	[('Testis_cells', 318), ('B_and_plasma_cells', 35)]	[('Testis_cells', 217)]	[('Testis_cells', 1260), ('Glutamatergic_neuron', 93)]	[('Testis_cells', 79)]	[('Testis_cells', 199)]	[('Testis_cells', 99)]	[('Dendritic_cells', 191)]	[('B_and_plasma_cells', 131)]	[('NK_cells', 463), ('T_cells_CD8+', 453), ('T_cells_CD4+', 132), ('Photoreceptor', 97), ('Deep_layer_neuron', 40), ('Macrophages_and_other_myeloid', 37)]	[('T_cells_CD4+', 2567), ('T_cells_CD8+', 717), ('NK_cells', 281), ('Innate_lymphoid_cells', 116), ('Macrophages_and_other_myeloid', 35)]	[('NK_cells', 3072), ('T_cells_CD8+', 332), ('Microglia', 88), ('T_cells_gd', 54), ('T_cells_CD4+', 32)]	[('T_cells_CD4+', 1343), ('T_cells_CD8+', 167), ('Microglia', 140), ('NK_cells', 80)]	[('Photoreceptor', 204), ('B_and_plasma_cells', 44)]	[('B_and_plasma_cells', 1620), ('Photoreceptor', 42)]	[('B_and_plasma_cells', 2178), ('Photoreceptor', 40)]	[('Epithelial', 747)]	[('B_and_plasma_cells', 715), ('Photoreceptor', 128), ('Glutamatergic_neuron', 118), ('NK_cells', 32)]	[('Endocrine_cells', 771), ('Epithelial', 396)]	[('Endocrine_cells', 1038), ('Glutamatergic_neuron', 63), ('Erythroid', 54), ('Epithelial', 51)]	[('Endocrine_cells', 456)]	[('Epithelial', 810), ('Macrophages_and_other_myeloid', 60), ('Secretory_cell', 34), ('Testis_cells', 31)]	[('Epithelial', 345), ('Secretory_cell', 128)]	[('Hepatocyte', 436), ('Epithelial', 219), ('Secretory_cell', 63)]	[('Secretory_cell', 267), ('Hepatocyte', 217), ('Epithelial', 116)]	[('Alveolar', 94), ('Epithelial', 41)]	[('Alveolar', 318), ('Epithelial', 151)]	[('Epithelial', 582), ('Alveolar', 91)]	[('Epithelial', 1247), ('Alveolar', 255), ('Absorptive_cell', 83), ('Glial_cells_other', 50)]	[('Alveolar', 319), ('Epithelial', 318)]	[('Testis_cells', 178), ('Hepatocyte', 122), ('Epithelial', 60)]	[('Testis_cells', 139), ('Epithelial', 39)]	[('B_and_plasma_cells', 2191), ('Epithelial', 1261), ('Testis_cells', 244), ('Photoreceptor', 134), ('Muscle_cells', 95), ('Monocytes', 89), ('Dendritic_cells', 79), ('Macrophages_and_other_myeloid', 77), ('Mast_and_granulocytes', 74), ('Endothelial', 64), ('Secretory_cell', 57), ('Basal_cells', 49), ('PVL_and_smooth_muscle', 38), ('Alveolar', 36), ('Fibroblastic', 32)]	[('Epithelial', 1499), ('B_and_plasma_cells', 626), ('Testis_cells', 138), ('Photoreceptor', 80), ('Alveolar', 71), ('Endothelial', 61), ('Hepatocyte', 56), ('Secretory_cell', 50), ('PVL_and_smooth_muscle', 40), ('Muscle_cells', 40), ('Basal_cells', 38), ('Endocrine_cells', 37), ('Macrophages_and_other_myeloid', 30)]	[('Testis_cells', 92)]	[('Endothelial', 152), ('Testis_cells', 61)]	[('Testis_cells', 320)]	[('Testis_cells', 680), ('Endocrine_cells', 63)]	[('Ciliated', 6498), ('Epithelial', 345), ('Glutamatergic_neuron', 42), ('Photoreceptor', 37)]	[('Ciliated', 487), ('Testis_cells', 91)]	[('Epithelial', 532), ('Testis_cells', 222), ('Secretory_cell', 53), ('Photoreceptor', 44), ('Hepatocyte', 33)]	[('PVL_and_smooth_muscle', 101)]	[('Vascular_leptomeningeal', 806), ('PVL_and_smooth_muscle', 675), ('Fibroblastic', 36)]	[('Glial_cells_other', 3271), ('Fibroblastic', 1340), ('Mesenchymal_cells', 142), ('Microglia', 134), ('Adipocytes', 83), ('PVL_and_smooth_muscle', 57)]	[('Fibroblastic', 69820), ('Adipocytes', 13079), ('Glial_cells_other', 12655), ('Endocrine_cells', 2171), ('Mesenchymal_cells', 1988), ('PVL_and_smooth_muscle', 1937), ('Astrocyte', 1720), ('Microglia', 1622), ('Muscle_cells', 664), ('Endothelial', 293), ('Fibroblasts', 269), ('Epithelial', 225), ('Connective_tissue_cell', 173), ('Exocrine_cell', 129), ('Basal_cells', 111), ('Unknown', 105), ('Macrophages_and_other_myeloid', 99), ('Muller', 82), ('Vascular_leptomeningeal', 46), ('NK_cells', 42), ('Multiplet', 42)]	[('Endothelial', 390)]	[('Fibroblastic', 3722), ('Multiplet', 77), ('Microglia', 63), ('PVL_and_smooth_muscle', 52), ('Macrophages_and_other_myeloid', 51), ('Muscle_cells', 50), ('Epithelial', 45), ('Endothelial', 34), ('Glial_cells_other', 30)]	[('Muscle_cells', 812), ('Fibroblastic', 552), ('PVL_and_smooth_muscle', 98), ('Endocrine_cells', 76), ('Testis_cells', 30)]	[('T_cells_CD4+', 5618), ('T_cells_CD8+', 117), ('Unknown', 58), ('T_cells_dn', 44), ('NK_cells', 42)]	[('T_cells_CD4+', 5736), ('NK_cells', 75), ('T_cells_CD8+', 63), ('Thymocytes', 34)]	[('T_cells_CD4+', 2837), ('NK_cells', 43), ('T_cells_CD8+', 37)]	[('T_cells_CD4+', 718), ('T_cells_CD8+', 316), ('NK_cells', 266), ('Macrophages_and_other_myeloid', 39)]	[('T_cells_dn', 141), ('T_cells_CD4+', 64)]	[('T_cells_CD8+', 39226), ('T_cells_CD4+', 2119), ('Thymocytes', 53)]	[('T_cells_CD8+', 28168), ('T_cells_CD4+', 1757)]	[('T_cells_CD8+', 24672), ('T_cells_CD4+', 5390), ('NK_cells', 1688), ('T_cells_gd', 1657), ('Innate_lymphoid_cells', 448), ('Unknown', 378), ('Macrophages_and_other_myeloid', 98), ('Endothelial', 76), ('Monocytes', 74), ('Thymocytes', 74), ('Dendritic_cells', 60), ('Fibroblastic', 41)]	[('T_cells_CD8+', 20372), ('T_cells_CD4+', 3933), ('T_cells_gd', 3141), ('NK_cells', 1249), ('Innate_lymphoid_cells', 214), ('Unknown', 126), ('Macrophages_and_other_myeloid', 72), ('Endothelial', 69), ('Thymocytes', 65), ('Dendritic_cells', 42), ('Monocytes', 42)]	[('T_cells_CD8+', 79749), ('NK_cells', 13066), ('T_cells_CD4+', 12129), ('T_cells_gd', 7796), ('Innate_lymphoid_cells', 1689), ('Unknown', 1332), ('Macrophages_and_other_myeloid', 436), ('Endothelial', 225), ('Multiplet', 198), ('Epithelial', 181), ('B_and_plasma_cells', 165), ('Monocytes', 157), ('Thymocytes', 149), ('T_cells_dn', 72), ('Dendritic_cells', 64), ('Secretory_cell', 38), ('Photoreceptor', 34)]	[('T_cells_CD8+', 125724), ('NK_cells', 23382), ('T_cells_CD4+', 15016), ('T_cells_gd', 13742), ('Unknown', 1581), ('T_cells_dn', 419), ('Macrophages_and_other_myeloid', 301), ('Thymocytes', 236), ('Innate_lymphoid_cells', 163), ('Dendritic_cells', 133), ('B_and_plasma_cells', 69), ('Epithelial', 69), ('Endothelial', 67), ('Monocytes', 60), ('Multiplet', 34), ('PVL_and_smooth_muscle', 31)]	[('T_cells_CD4+', 89238), ('T_cells_CD8+', 6273), ('NK_cells', 1529), ('Innate_lymphoid_cells', 1059), ('Unknown', 673), ('Macrophages_and_other_myeloid', 196), ('Thymocytes', 176), ('B_and_plasma_cells', 155), ('Endothelial', 121), ('Multiplet', 112), ('Mast_and_granulocytes', 91), ('T_cells_dn', 84), ('Monocytes', 70), ('PVL_and_smooth_muscle', 63), ('Dendritic_cells', 62), ('T_cells_gd', 56), ('Fibroblastic', 48)]	[('T_cells_CD4+', 396530), ('T_cells_CD8+', 59369), ('Innate_lymphoid_cells', 2541), ('NK_cells', 2328), ('Thymocytes', 2151), ('Unknown', 712), ('B_and_plasma_cells', 521), ('Multiplet', 262), ('Epithelial', 200), ('PVL_and_smooth_muscle', 189), ('T_cells_dn', 125), ('T_cells_gd', 115), ('Macrophages_and_other_myeloid', 104), ('Fibroblastic', 81), ('Monocytes', 74), ('Endocrine_cells', 61), ('Endothelial', 48), ('Basal_cells', 47), ('Mast_and_granulocytes', 44), ('Hematopoietic_precursor', 38), ('Erythroid', 34)]	[('T_cells_CD4+', 81825), ('T_cells_CD8+', 4703), ('Innate_lymphoid_cells', 2421), ('NK_cells', 1365), ('Unknown', 798), ('Multiplet', 302), ('Thymocytes', 211), ('PVL_and_smooth_muscle', 132), ('B_and_plasma_cells', 127), ('Macrophages_and_other_myeloid', 108), ('T_cells_dn', 76), ('Endothelial', 68), ('Mast_and_granulocytes', 58), ('T_cells_gd', 36), ('Fibroblastic', 31), ('Monocytes', 30)]	[('T_cells_CD4+', 44072), ('T_cells_CD8+', 761), ('NK_cells', 221), ('Innate_lymphoid_cells', 212), ('Thymocytes', 120), ('Multiplet', 67), ('Unknown', 58)]	[('Innate_lymphoid_cells', 1274), ('NK_cells', 838), ('B_and_plasma_cells', 142), ('T_cells_CD8+', 138), ('Multiplet', 120), ('T_cells_CD4+', 86), ('Unknown', 72), ('Macrophages_and_other_myeloid', 48), ('Monocytes', 46), ('Endothelial', 40)]	[('Innate_lymphoid_cells', 549), ('NK_cells', 175), ('T_cells_CD4+', 40)]	[('NK_cells', 7490), ('T_cells_CD8+', 654), ('Innate_lymphoid_cells', 450), ('T_cells_gd', 159), ('Unknown', 156), ('Macrophages_and_other_myeloid', 145), ('T_cells_CD4+', 137), ('Fibroblastic', 131), ('Endothelial', 121), ('PVL_and_smooth_muscle', 57), ('Monocytes', 54), ('Dendritic_cells', 41), ('Epithelial', 34)]	[('NK_cells', 3138), ('Fibroblastic', 86), ('T_cells_CD8+', 79), ('Unknown', 65), ('T_cells_gd', 53), ('Innate_lymphoid_cells', 30)]	[('NK_cells', 5596), ('T_cells_CD8+', 251), ('Innate_lymphoid_cells', 131), ('Unknown', 96), ('Fibroblastic', 94), ('T_cells_gd', 59), ('T_cells_CD4+', 45), ('Epithelial', 45), ('Macrophages_and_other_myeloid', 36), ('Oligodendrocyte', 32)]	[('NK_cells', 2708), ('T_cells_CD8+', 696), ('T_cells_CD4+', 568), ('T_cells_gd', 184), ('Unknown', 130), ('Dendritic_cells', 93), ('Macrophages_and_other_myeloid', 82), ('Epithelial', 59)]	[('NK_cells', 754), ('T_cells_gd', 60), ('T_cells_CD8+', 33)]	[('NK_cells', 7047), ('T_cells_CD8+', 103), ('Unknown', 53), ('T_cells_gd', 35)]	[('NK_cells', 2416)]	[('NK_cells', 44263), ('T_cells_CD8+', 2469), ('T_cells_gd', 772), ('Unknown', 284), ('T_cells_CD4+', 192), ('B_and_plasma_cells', 64), ('Macrophages_and_other_myeloid', 60), ('Innate_lymphoid_cells', 50), ('Fibroblastic', 45), ('Monocytes', 39)]	[('NK_cells', 70373), ('T_cells_CD8+', 1772), ('T_cells_gd', 929), ('B_and_plasma_cells', 268), ('Unknown', 151), ('Innate_lymphoid_cells', 77), ('Fibroblastic', 69), ('T_cells_CD4+', 45)]	[('NK_cells', 74193), ('T_cells_CD8+', 8100), ('T_cells_gd', 1913), ('T_cells_CD4+', 414), ('Unknown', 363), ('B_and_plasma_cells', 210), ('Macrophages_and_other_myeloid', 142), ('Photoreceptor', 140), ('Monocytes', 109), ('Dendritic_cells', 70), ('Endothelial', 68), ('Innate_lymphoid_cells', 50), ('Epithelial', 42)]	[('Dendritic_cells', 642)]	[('Dendritic_cells', 438)]	[('Dendritic_cells', 984), ('B_and_plasma_cells', 120)]	[('Dendritic_cells', 816), ('B_and_plasma_cells', 40)]	[('Dendritic_cells', 1719), ('B_and_plasma_cells', 60)]	[('Dendritic_cells', 447)]	[('Dendritic_cells', 1321), ('B_and_plasma_cells', 379)]	[('Dendritic_cells', 748), ('B_and_plasma_cells', 79)]	[('B_and_plasma_cells', 193)]	[('B_and_plasma_cells', 1163), ('NK_cells', 31)]	[('B_and_plasma_cells', 3414), ('NK_cells', 35)]	[('B_and_plasma_cells', 124)]	[('B_and_plasma_cells', 702)]	[('B_and_plasma_cells', 33209), ('Unknown', 177), ('T_cells_CD4+', 89), ('Multiplet', 53), ('Dendritic_cells', 34)]	[('B_and_plasma_cells', 140477), ('Innate_lymphoid_cells', 1202), ('Unknown', 1195), ('Multiplet', 1060), ('T_cells_CD4+', 567), ('Dendritic_cells', 470), ('NK_cells', 371), ('Macrophages_and_other_myeloid', 301), ('Endothelial', 228), ('T_cells_CD8+', 191), ('Testis_cells', 79), ('Monocytes', 58), ('Epithelial', 48), ('Mast_and_granulocytes', 39)]	[('NK_cells', 192), ('B_and_plasma_cells', 111), ('Multiplet', 104), ('T_cells_CD8+', 66)]	[('B_and_plasma_cells', 42130), ('Testis_cells', 190), ('Unknown', 84)]	[('B_and_plasma_cells', 24252)]	[('B_and_plasma_cells', 143), ('Hematopoietic_precursor', 113), ('Macrophages_and_other_myeloid', 36)]	[('B_and_plasma_cells', 380), ('Hematopoietic_precursor', 105), ('Macrophages_and_other_myeloid', 56)]	[('B_and_plasma_cells', 86), ('Macrophages_and_other_myeloid', 43)]	[('B_and_plasma_cells', 1224), ('Testis_cells', 30)]	[('B_and_plasma_cells', 1355), ('Testis_cells', 81)]	[('B_and_plasma_cells', 503), ('Endothelial', 59)]	[('Macrophages_and_other_myeloid', 1367)]	[('Macrophages_and_other_myeloid', 1684)]	[('Macrophages_and_other_myeloid', 2516), ('Monocytes', 59)]	[('Macrophages_and_other_myeloid', 9363), ('Monocytes', 78), ('Multiplet', 44)]	[('Mast_and_granulocytes', 278)]	[('Mast_and_granulocytes', 1154), ('Macrophages_and_other_myeloid', 73), ('Endothelial', 54), ('Unknown', 35), ('PVL_and_smooth_muscle', 34)]	[('Mast_and_granulocytes', 102), ('Basophils', 34)]	[('Mast_and_granulocytes', 333)]	[('Mast_and_granulocytes', 416), ('Basophils', 200)]	[('Mast_and_granulocytes', 1122), ('Basophils', 125)]	[('Mast_and_granulocytes', 697), ('Basophils', 79), ('Macrophages_and_other_myeloid', 41)]	[('Mast_and_granulocytes', 356)]	[('Mast_and_granulocytes', 648)]	[('Mast_and_granulocytes', 294)]	[('Mast_and_granulocytes', 422)]	[('Mast_and_granulocytes', 1627), ('Macrophages_and_other_myeloid', 38), ('Hematopoietic_precursor', 35)]	[('Mast_and_granulocytes', 496), ('Basophils', 81)]	[('Mast_and_granulocytes', 610)]	[('Mast_and_granulocytes', 584)]	[('Monocytes', 12312), ('Macrophages_and_other_myeloid', 277), ('Microglia', 52), ('Dendritic_cells', 48)]	[('Monocytes', 2264)]	[('Monocytes', 13450), ('Macrophages_and_other_myeloid', 43)]	[('Monocytes', 19575), ('Macrophages_and_other_myeloid', 135)]	[('Monocytes', 11226), ('Dendritic_cells', 115), ('Macrophages_and_other_myeloid', 102)]	[('Monocytes', 641)]	[('Macrophages_and_other_myeloid', 172)]	[('Macrophages_and_other_myeloid', 32570), ('Endothelial', 743), ('Fibroblastic', 467), ('Unknown', 281), ('Multiplet', 233), ('Monocytes', 222), ('Epithelial', 197), ('Dendritic_cells', 146), ('Testis_cells', 125), ('PVL_and_smooth_muscle', 118), ('Basophils', 76), ('B_and_plasma_cells', 41), ('Endocrine_cells', 38), ('Mast_and_granulocytes', 30), ('Basal_cells', 30)]	[('Macrophages_and_other_myeloid', 175)]	[('Dendritic_cells', 385)]	[('Dendritic_cells', 387)]	[('Dendritic_cells', 2523), ('Macrophages_and_other_myeloid', 129), ('B_and_plasma_cells', 105), ('Exocrine_cell', 84)]	[('Dendritic_cells', 1490), ('Macrophages_and_other_myeloid', 323), ('Innate_lymphoid_cells', 30)]	[('Dendritic_cells', 333)]	[('Dendritic_cells', 205)]	[('Macrophages_and_other_myeloid', 1389), ('Epithelial', 597), ('Monocytes', 96), ('Keratinocyte', 47)]	[('Monocytes', 61371), ('Macrophages_and_other_myeloid', 9357), ('Dendritic_cells', 1360), ('Endothelial', 198), ('Unknown', 180), ('Fibroblastic', 139), ('Epithelial', 96), ('B_and_plasma_cells', 72), ('T_cells_CD4+', 67), ('Hematopoietic_precursor', 66), ('Basal_cells', 56), ('Muscle_cells', 52), ('Innate_lymphoid_cells', 49)]	[('Macrophages_and_other_myeloid', 2179), ('Monocytes', 45), ('Unknown', 38), ('Dendritic_cells', 35)]	[('Macrophages_and_other_myeloid', 3255)]	[('Macrophages_and_other_myeloid', 11585), ('Endothelial', 56)]	[('Macrophages_and_other_myeloid', 1668), ('PVL_and_smooth_muscle', 606), ('Microglia', 497), ('Monocytes', 66)]	[('Dendritic_cells', 25091), ('Macrophages_and_other_myeloid', 3473), ('Monocytes', 1162), ('Unknown', 274), ('B_and_plasma_cells', 164), ('Innate_lymphoid_cells', 140), ('Mast_and_granulocytes', 70), ('NK_cells', 31), ('Microglia', 31)]	[('Monocytes', 123618), ('Macrophages_and_other_myeloid', 37305), ('Dendritic_cells', 3876), ('Unknown', 623), ('Microglia', 614), ('Neutrophil', 592), ('Endothelial', 583), ('PVL_and_smooth_muscle', 565), ('Epithelial', 420), ('Fibroblastic', 300), ('B_and_plasma_cells', 294), ('Basal_cells', 249), ('Multiplet', 190), ('NK_cells', 157), ('T_cells_CD4+', 133), ('Innate_lymphoid_cells', 123), ('T_cells_CD8+', 96), ('Mast_and_granulocytes', 92), ('Oligodendrocyte', 70), ('Exocrine_cell', 53), ('T_cells_gd', 40), ('Secretory_cell', 39), ('Glial_cells_other', 38)]	[('Monocytes', 166395), ('Macrophages_and_other_myeloid', 65427), ('Dendritic_cells', 14988), ('Microglia', 1076), ('Unknown', 713), ('Endothelial', 611), ('PVL_and_smooth_muscle', 421), ('Fibroblastic', 289), ('Epithelial', 257), ('Mast_and_granulocytes', 245), ('B_and_plasma_cells', 206), ('Innate_lymphoid_cells', 203), ('Basal_cells', 160), ('NK_cells', 154), ('Multiplet', 86), ('T_cells_gd', 78), ('Exocrine_cell', 72), ('Hematopoietic_precursor', 69), ('Glial_cells_other', 61), ('T_cells_CD4+', 57), ('T_cells_CD8+', 56), ('Endocrine_cells', 51), ('Oligodendrocyte', 42)]	[('Dendritic_cells', 118), ('Macrophages_and_other_myeloid', 67)]	[('Macrophages_and_other_myeloid', 318)]	[('Macrophages_and_other_myeloid', 330)]	[('Macrophages_and_other_myeloid', 475), ('Dendritic_cells', 213), ('Unknown', 30)]	[('Macrophages_and_other_myeloid', 246), ('Dendritic_cells', 41)]	[('Macrophages_and_other_myeloid', 206)]	[('Macrophages_and_other_myeloid', 7247), ('Microglia', 418), ('Monocytes', 365), ('Dendritic_cells', 323), ('Unknown', 86), ('PVL_and_smooth_muscle', 69), ('Hematopoietic_precursor', 31)]	[('Macrophages_and_other_myeloid', 1055)]	[('Macrophages_and_other_myeloid', 1837)]	[('Epithelial', 3009), ('Keratinocyte', 66)]	[('Epithelial', 298)]	[('Epithelial', 1081)]	[('Epithelial', 1776)]	[('Epithelial', 660), ('Keratinocyte', 34)]	[('Epithelial', 1244), ('Keratinocyte', 123), ('Exocrine_cell', 53)]	[('Epithelial', 579), ('Keratinocyte', 106), ('Basal_cells', 38)]	[('Epithelial', 510)]	[('Epithelial', 757), ('Keratinocyte', 54)]	[('Epithelial', 558)]	[('Platelet', 5390)]	[('Platelet', 6170), ('Glial_cells_other', 60)]	[('Erythroid', 578), ('Testis_cells', 70)]	[('Testis_cells', 555), ('Exocrine_cell', 96), ('Muscle_cells', 43)]	[('Erythroid', 2212), ('Testis_cells', 65)]	[('Erythroid', 353), ('Testis_cells', 56)]	[('Unknown', 598), ('Muscle_cells', 93), ('Epithelial', 30)]	[('Exocrine_cell', 713), ('Secretory_cell', 81), ('Epithelial', 56)]	[('Epithelial', 1767), ('Secretory_cell', 36)]	[('Epithelial', 312)]	[('Epithelial', 694)]	[('Exocrine_cell', 765), ('Epithelial', 179), ('Secretory_cell', 50)]	[('Epithelial', 10779), ('Exocrine_cell', 4226), ('Muscle_cells', 1121), ('Secretory_cell', 737), ('Hepatocyte', 736), ('Retinal_ganglion', 448), ('Unknown', 291), ('Basal_cells', 284), ('Testis_cells', 240), ('Keratinocyte', 218), ('Alveolar', 215), ('Endocrine_cells', 171), ('Erythroid', 170), ('B_and_plasma_cells', 145), ('Fibroblastic', 111), ('Macrophages_and_other_myeloid', 97), ('Ciliated', 73), ('Endothelial', 66), ('Microglia', 58), ('Glutamatergic_neuron', 47), ('Hematopoietic_precursor', 45), ('Trophoblasts', 38), ('T_cells_CD4+', 33), ('Deep_layer_neuron', 30)]	[('Epithelial', 12206), ('Hepatocyte', 215), ('Endocrine_cells', 75), ('Secretory_cell', 56), ('Fibroblastic', 47)]	[('Secretory_cell', 497), ('Epithelial', 31)]	[('Secretory_cell', 486)]	[('Epithelial', 1360), ('Hepatocyte', 55), ('Unknown', 44)]	[('Epithelial', 794), ('Hepatocyte', 77), ('Muscle_cells', 43)]	[('Epithelial', 424)]	[('Epithelial', 156), ('Hepatocyte', 47)]	[('Hepatocyte', 243), ('Epithelial', 74)]	[('Epithelial', 300)]	[('B_and_plasma_cells', 2928), ('Epithelial', 40), ('Testis_cells', 40), ('Photoreceptor', 38)]	[('B_and_plasma_cells', 11369), ('NK_cells', 220), ('Unknown', 61), ('Photoreceptor', 52), ('Monocytes', 43), ('Epithelial', 42), ('Dendritic_cells', 33), ('T_cells_CD4+', 31), ('Multiplet', 31), ('Macrophages_and_other_myeloid', 31)]	[('B_and_plasma_cells', 657)]	[('B_and_plasma_cells', 7108), ('Thymocytes', 63), ('Macrophages_and_other_myeloid', 57)]	[('B_and_plasma_cells', 10216), ('NK_cells', 57), ('Macrophages_and_other_myeloid', 35)]	[('B_and_plasma_cells', 893)]	[('B_and_plasma_cells', 27927), ('Photoreceptor', 314), ('Epithelial', 64), ('Macrophages_and_other_myeloid', 62), ('Thymocytes', 56), ('Erythroid', 33)]	[('B_and_plasma_cells', 885)]	[('B_and_plasma_cells', 1607), ('Thymocytes', 37)]	[('Mast_and_granulocytes', 133)]	[('PVL_and_smooth_muscle', 400)]	[('Macrophages_and_other_myeloid', 2110), ('Dendritic_cells', 199), ('Monocytes', 96)]	[('Dendritic_cells', 361), ('Macrophages_and_other_myeloid', 51)]
[truncated: 1,522,195 more chars]
